# A multidimensional atlas of human glioblastoma organoids reveals highly coordinated molecular networks and effective drugs

**DOI:** 10.1101/2023.01.24.525374

**Authors:** Changwen Wang, Meng Sun, Chunxuan Shao, Lisa Schlicker, Yue Zhuo, Yassin Harim, Tianping Peng, Weili Tian, Nadja Stöffler, Martin Schneider, Dominic Helm, Jan-Philipp Mallm, Yonghe Wu, Almut Schulze, Hai-Kun Liu

## Abstract

Recent advances in the genomics of glioblastoma (GBM) led to the introduction of molecular neuropathology but failed to translate into treatment improvement. This is largely attributed to the genetic and phenotypic heterogeneity of GBM, which are considered the major obstacle to GBM therapy. Here, we use advanced human GBM organoid (LEGO: <u>L</u>aboratory <u>E</u>ngineered <u>G</u>lioblastoma <u>O</u>rganoid) and provide an unprecedented comprehensive characterization of LEGO models using single-cell transcriptome, DNA methylome, metabolome, lipidome, proteome, and phospho-proteome analysis. We discovered that genetic heterogeneity dictates functional heterogeneity across molecular layers and demonstrates that *NF1* mutation drives mesenchymal signature. Most importantly, we found that glycerol lipid reprogramming is a hallmark of GBM, and several targets and drugs were discovered along this line. We also provide a genotype-based drug reference map using LEGO-based drug screen. This study provides novel human GBM models and a research path toward effective GBM therapy.

## Supplementary material for "A multidimensional atlas of human glioblastoma organoids reveals highly coordinated molecular networks and effective drugs": Table S1 (part 1 of 3)

### Sheet: Table S1
Probes	CHR	MAPINFO	Strand	Type	gene	feature	cgi	feat.cgi	UCSC_Islands_Name	SNP_ID	SNP_DISTANCE
cg00000622	15	23034447	F	I	NIPA2	TSS200	island	TSS200-island	chr15:23033933-23034710	rs542386318;rs564017180;rs531220745;rs141868630	5;17;24;45
cg00000734	3	128902377	F	II	CNBP	5'UTR	island	5'UTR-island	chr3:128902134-128902978	rs559498865;rs142379989;rs182710151	27;42;48
cg00000776	4	156388205	F	II		IGR	opensea	IGR-opensea		rs147128846;rs539646581	0;21
cg00001126	3	81734040	F	II	GBE1	Body	opensea	Body-opensea
cg00001245	3	15106710	R	I	MRPS25	1stExon	island	1stExon-island	chr3:15106459-15106971
cg00001582	10	80828702	R	II	LOC283050	TSS1500	island	TSS1500-island	chr10:80827070-80830537
cg00001583	1	200011786	R	I	NR5A2	Body	island	Body-island	chr1:200011400-200012055	rs529816159	44
cg00001755	17	48946790	R	II	TOB1	TSS1500	shore	TSS1500-shore	chr17:48942949-48944943	rs191169644	16
cg00001854	16	47008491	F	II	DNAJA2	TSS1500	shore	TSS1500-shore	chr16:47006827-47008029	rs527505831;rs545880950	27;50
cg00002028	1	20960010	R	I	PINK1	1stExon	shore	1stExon-shore	chr1:20960045-20960551	rs550535939	13
cg00002116	17	79670410	R	I	MRPL12	5'UTR	island	5'UTR-island	chr17:79669571-79670811	rs1132803;rs375755833;rs546425788	26;23;7
cg00002236	18	67873061	F	II	RTTN	TSS200	island	TSS200-island	chr18:67872521-67873358	rs532225681	9
cg00002406	16	30366435	F	II	CD2BP2	5'UTR	island	5'UTR-island	chr16:30366206-30366761	rs577386509	22
cg00002808	1	223568700	F	II	C1orf65	3'UTR	shore	3'UTR-shore	chr1:223566642-223567268
cg00002934	7	6570991	R	I	GRID2IP	Body	island	Body-island	chr7:6570453-6571095
cg00003555	7	142985452	R	I	CASP2	TSS1500	island	TSS1500-island	chr7:142985047-142985810	rs551684797;rs570190883	45;42
cg00003784	17	62503072	R	II	CCDC45	TSS200	island	TSS200-island	chr17:62501479-62503566	rs149693682;rs145498077;rs577021352;rs545947813	47;46;41;31
cg00003965	3	108476878	R	II	RETNLB	TSS1500	opensea	TSS1500-opensea		rs532550640	39
cg00004306	6	132938377	F	II	TAAR2	1stExon	opensea	1stExon-opensea		rs530254657;rs200639804;rs200471202;rs372803383	22;24;25;26
cg00004836	7	157155664	F	II	DNAJB6	Body	opensea	Body-opensea		rs555884294	32
cg00004883	16	75148460	F	I	LDHD	Body	island	Body-island	chr16:75148398-75148864	rs113442171;rs564857527	38;40
cg00004939	14	69261661	R	II	C14orf181	3'UTR	island	3'UTR-island	chr14:69259612-69262900	rs532662189	34
cg00005077	10	46168236	F	I	ZFAND4	5'UTR	island	5'UTR-island	chr10:46167677-46168642	rs540931815	0
cg00005306	16	30709566	R	I	SRCAP	TSS1500	island	TSS1500-island	chr16:30709274-30710364	rs531280355;rs549590163;rs568086575	32;30;1
cg00005543	6	170151632	F	I	TCTE3	5'UTR	island	5'UTR-island	chr6:170151351-170152131	rs541336932	26
cg00005619	11	47608722	R	II	FAM180B	Body	shelf	Body-shelf	chr11:47611138-47612438
cg00005631	6	134957462	F	II		IGR	opensea	IGR-opensea		rs191981026;rs550214742	9;41
cg00005644	7	933881	R	II	GET4	Body	shore	Body-shore	chr7:933097-933308	rs574925482	35
cg00006414	7	148822837	F	II	ZNF425	Body	shore	Body-shore	chr7:148823194-148824228	rs559148826;rs555268005	4;26
cg00006609	19	2010308	R	II	BTBD2	Body	opensea	Body-opensea		rs561435763;rs191907192;rs546677461	48;27;1
cg00006626	1	154127462	R	II	NUP210L	1stExon	opensea	1stExon-opensea		rs199776525	45
cg00006884	7	23637030	F	II	CCDC126	5'UTR	island	5'UTR-island	chr7:23636735-23637557	rs551981844;rs565298504;rs143275586	10;16;38
cg00007300	14	24521434	F	I	LRRC16B	Body	island	Body-island	chr14:24520989-24521844	rs114949695;rs549435281;rs566171095;rs542263958	10;20;47;50
cg00007324	19	4047803	F	I	ZBTB7A	Body	island	Body-island	chr19:4047754-4048428	rs558104461;rs571567371;rs80178467	21;22;23
cg00007466	19	7585086	F	II	ZNF358	Body	island	Body-island	chr19:7584325-7585281	rs539033259	11
cg00007898	1	205180627	F	I	DSTYK	1stExon	island	1stExon-island	chr1:205179963-205180910	rs550252532;rs569941031;rs539056813	18;24;40
cg00007981	11	93862594	R	II	PANX1	1stExon	island	1stExon-island	chr11:93861560-93862773	rs143890339;rs147278985;rs74613753	37;36;10
cg00007987	19	56156430	F	I	ZNF581	Body	island	Body-island	chr19:56156312-56156543	rs11084406;rs201594382;rs144490858	17;18;35
cg00008033	19	52429980	R	II	ZNF613	TSS1500	opensea	TSS1500-opensea		rs117008211	10
cg00008369	22	41635793	F	II	CHADL	Body	shore	Body-shore	chr22:41633520-41634842	rs561441128;rs559541967;rs540289057	4;10;33
cg00008387	16	50059011	F	II	TMEM188	TSS200	island	TSS200-island	chr16:50058867-50059423	rs554339406	5
cg00008493	14	93813777	R	II	COX8C	Body	island	Body-island	chr14:93813483-93814111	rs542388248;rs11629131;rs527944833	43;13;9
cg00008647	1	207082900	R	I	FAIM3	Body	island	Body-island	chr1:207082693-207083202	rs567990785;rs536970105	41;14
cg00008713	18	11980953	R	II	IMPA2	TSS1500	island	TSS1500-island	chr18:11980483-11982142	rs116455921;rs115929460;rs557694063	48;35;34
cg00008800	2	38710171	R	I		IGR	opensea	IGR-opensea		rs146624759;rs546480064;rs140139384	23;18;11
cg00008810	1	53924763	R	II	DMRTB1	TSS1500	shore	TSS1500-shore	chr1:53925191-53926228
cg00009001	12	120151890	F	II	MIR1178	TSS1500	opensea	TSS1500-opensea		rs184584571;rs114250758	1;17
cg00009167	1	109656433	R	II	KIAA1324	TSS200	island	TSS200-island	chr1:109656095-109656611	rs142483584;rs536176;rs552629367	50;15;1
cg00009407	14	89290921	R	II	TTC8	TSS200	island	TSS200-island	chr14:89290918-89291355	rs558264929	1
cg00009421	2	44065571	F	II	ABCG5	Body	opensea	Body-opensea		rs184460585	27
cg00010533	7	99063856	F	II	ATP5J2-PTCD1	TSS200	shore	TSS200-shore	chr7:99063423-99063624
cg00011122	16	11439027	R	II	C16orf75	TSS1500	shore	TSS1500-shore	chr16:11439186-11439767	rs541796335;rs554958920;rs572378618	12;4;1
cg00011350	12	49444296	F	I	MLL2	Body	opensea	Body-opensea		rs370440607;rs138227815;rs551523882	30;48;50
cg00011578	19	46850432	F	II	PPP5C	1stExon	island	1stExon-island	chr19:46850185-46850678
cg00012036	17	73775612	R	II	H3F3B	5'UTR	island	5'UTR-island	chr17:73774789-73776044	rs566716518;rs192743683;rs60700976;rs568007265	41;40;29;10
cg00012126	2	193061253	R	II		IGR	shore	IGR-shore	chr2:193058995-193060812
cg00012199	14	21151024	F	II	ANG	TSS1500	island	TSS1500-island	chr14:21150918-21151224	rs564195248	51
cg00012386	1	227922512	R	II	JMJD4	Body	shore	Body-shore	chr1:227922643-227923431	rs148842395;rs200460718	35;29
cg00012397	11	17756435	F	I	KCNC1	TSS1500	island	TSS1500-island	chr11:17756056-17758286
cg00012521	7	30540210	R	II	GGCT	Body	shelf	Body-shelf	chr7:30543984-30545005	rs201160960;rs202188823	49;37
cg00012522	15	98503952	R	I	ARRDC4	1stExon	island	1stExon-island	chr15:98503534-98504649	rs115137535;rs192769497;rs570367767;rs551375554;rs116718710;rs568194292	43;36;34;17;13;2
cg00012529	12	132896897	R	I	GALNT9	Body	shore	Body-shore	chr12:132896299-132896569	rs373930721;rs367565860;rs559251056;rs528260987	17;15;14;6
cg00012762	17	72744649	F	I	SLC9A3R1	TSS200	island	TSS200-island	chr17:72744428-72745952	rs573750440	3
cg00012992	14	61788345	R	I	PRKCH	TSS200	island	TSS200-island	chr14:61787880-61789467	rs577385571;rs540063338	25;1
cg00013374	7	100730520	R	II	TRIM56	5'UTR	shore	5'UTR-shore	chr7:100732088-100732424	rs531032490	47
cg00013386	3	40498593	R	II	RPL14	TSS1500	shore	TSS1500-shore	chr3:40498639-40499260	rs149386973;rs116489828;rs73827422	48;43;24
cg00013409	1	38231980	F	II	EPHA10	TSS1500	shore	TSS1500-shore	chr1:38229838-38230888
cg00013410	17	60142592	F	I	MED13	1stExon	island	1stExon-island	chr17:60142247-60143516	rs557379785	4
cg00013569	17	80615692	R	I	RAB40B	3'UTR	opensea	3'UTR-opensea		rs3751911;rs146244829;rs202007349;rs547100484;rs565636323;rs373168157	51;46;22;12;3;2
cg00013733	19	1423273	F	II	DAZAP1	Body	shore	Body-shore	chr19:1423752-1424006
cg00013993	19	7533810	R	I	ARHGEF18	Body	shore	Body-shore	chr19:7531810-7532669	rs10405143;rs531850239;rs180746700;rs201204829	45;44;26;1
cg00014272	19	2329227	R	II	SPPL2B	Body	shore	Body-shore	chr19:2328364-2329089
cg00015159	3	99584048	R	II	FILIP1L	5'UTR	opensea	5'UTR-opensea		rs141150522;rs555809950;rs147337400	42;41;37
cg00015791	18	31802148	R	II	NOL4	1stExon	shore	1stExon-shore	chr18:31802358-31803792	rs547115646;rs560262905;rs532582528	33;25;21
cg00015838	3	9490169	R	II	SETD5	Body	opensea	Body-opensea
cg00016223	6	36515007	F	I	STK38	1stExon	island	1stExon-island	chr6:36514995-36515308	rs45524837	33
cg00016360	7	21582131	F	II	DNAH11	TSS1500	shore	TSS1500-shore	chr7:21582443-21583313	rs182903138;rs72655962;rs540127282;rs571108707	19;25;27;37
cg00016406	14	104643443	R	I	KIF26A	Body	island	Body-island	chr14:104643173-104644203	rs369615329;rs2487303;rs2487302;rs113089140;rs182750048;rs558868521;rs575848831	37;36;24;21;14;12;1
cg00016498	17	40307048	F	II	RAB5C	TSS200	island	TSS200-island	chr17:40306909-40307263	rs535881272;rs7218506;rs139819087	15;30;33
cg00016814	7	145875026	R	II	CNTNAP2	Body	opensea	Body-opensea		rs569534396	2
cg00017033	14	60559007	F	I	C14orf135	5'UTR	island	5'UTR-island	chr14:60558340-60559176	rs565734046;rs139789561;rs2297296;rs2297297	4;19;25;26
cg00017188	17	38375747	R	I	WIPF2	5'UTR	island	5'UTR-island	chr17:38375440-38375836
cg00017203	8	145000033	F	II	PLEC1	Body	island	Body-island	chr8:144990270-145002135	rs7002152;rs554783170;rs576289081	23;31;44
cg00017441	19	18220973	F	I	MAST3	Body	island	Body-island	chr19:18220764-18221445	rs539229668	17
cg00018024	10	134600848	R	I	NKX6-2	TSS1500	island	TSS1500-island	chr10:134597357-134602649	rs553292680;rs573379350	49;19
cg00018305	17	80539086	F	II	FOXK2	Body	shelf	Body-shelf	chr17:80541548-80541754	rs9905533;rs553149232	28;50
cg00018443	1	36507450	F	II	AGO3	Body	opensea	Body-opensea		rs565182604;rs532579328;rs541221917	0;4;16
cg00018446	5	142466474	R	II	ARHGAP26	Body	opensea	Body-opensea		rs117467591	5
cg00018524	2	110370907	F	II	2022-09-10	Body	island	Body-island	chr2:110370906-110373301	rs549290120;rs569580704	0;24
cg00018557	17	43238884	F	I	HEXIM2	5'UTR	island	5'UTR-island	chr17:43238260-43239233	rs549746659;rs183088629;rs538631497	3;32;37
cg00018739	12	124459490	F	II	ZNF664	5'UTR	shore	5'UTR-shore	chr12:124456573-124458728	rs74346709;rs543718789	47;51
cg00019093	13	30424932	F	II	UBL3	TSS200	island	TSS200-island	chr13:30423921-30424941	rs187669955	5
cg00019576	8	144337537	R	I	ZFP41	3'UTR	island	3'UTR-island	chr8:144337536-144338585	rs573995303;rs544536644;rs148611906;rs190239800	35;32;27;24
cg00019809	18	33647529	F	I	RPRD1A	TSS200	island	TSS200-island	chr18:33647065-33647665	rs559467572;rs373774353;rs551369033;rs113488145	15;28;31;43
cg00019841	18	48256146	F	I	MAPK4	Body	island	Body-island	chr18:48255544-48256359	rs202116209	43
cg00020191	12	79258083	F	II	SYT1	5'UTR	opensea	5'UTR-opensea
cg00020297	6	17600383	F	I	FAM8A1	TSS200	island	TSS200-island	chr6:17600382-17601397	rs55987802	41
cg00020622	2	144694680	R	I		IGR	island	IGR-island	chr2:144694666-144695180	rs536539956	47
cg00021028	21	45209230	R	II	RRP1	TSS200	island	TSS200-island	chr21:45209221-45209880	rs548772866;rs566905156	35;24
cg00021152	8	26367088	R	II	PNMA2	5'UTR	opensea	5'UTR-opensea		rs577942006	2
cg00021264	2	85779671	R	II	GGCX	ExonBnd	opensea	ExonBnd-opensea		rs144429522;rs142699043;rs201180296	50;15;2
cg00021350	7	107531384	R	II	DLD	TSS200	shore	TSS200-shore	chr7:107531480-107531983
cg00021527	17	34136180	R	II	TAF15	TSS1500	island	TSS1500-island	chr17:34135878-34137007	rs28699240;rs539765969	35;15
cg00021539	6	37225413	F	I	TMEM217	TSS200	island	TSS200-island	chr6:37225358-37225700	rs562922203;rs190745092	0;33
cg00021944	10	104005240	R	II	GBF1	TSS200	island	TSS200-island	chr10:104005139-104005592	rs560276276;rs143707496	25;2
cg00021945	19	52430920	F	I	ZNF613	5'UTR	opensea	5'UTR-opensea		rs546967588;rs571266782;rs538591716	16;22;23
cg00022138	20	42085879	F	II	SFRS6	TSS1500	shore	TSS1500-shore	chr20:42085948-42087322	rs191726103	19
cg00022633	13	26827877	R	II	CDK8	TSS1500	shore	TSS1500-shore	chr13:26827936-26829103	rs545055617	10
cg00022642	1	231377610	F	II	GNPAT	Body	shore	Body-shore	chr1:231376796-231377243	rs487047;rs561760502;rs530727185	13;24;25
cg00022966	1	205747925	F	II		IGR	shelf	IGR-shelf	chr1:205743900-205744668	rs79405330	45
cg00023168	19	44669068	R	II	ZNF226	TSS200	opensea	TSS200-opensea		rs186469736;rs546486404;rs189748199;rs574592558	30;23;8;7
cg00023351	12	79187938	R	II		IGR	opensea	IGR-opensea		rs542068987;rs561821122	51;49
cg00024701	9	100459801	F	II	XPA	TSS200	shore	TSS200-shore	chr9:100459096-100459775	rs568855994;rs3176630;rs374187580	1;14;24
cg00024790	16	22385412	F	II	CDR2	Body	island	Body-island	chr16:22385077-22386485	rs11860920;rs535974767;rs182293260	22;32;36
cg00024998	20	56256842	F	II	PMEPA1	5'UTR	opensea	5'UTR-opensea
cg00025138	14	71275917	R	I	MAP3K9	TSS200	island	TSS200-island	chr14:71275512-71276571	rs556765976	6
cg00026030	21	34100439	F	II	SYNJ1	TSS200	island	TSS200-island	chr21:34099716-34100796
cg00026141	3	191579258	R	II		IGR	shore	IGR-shore	chr3:191580928-191581300	rs558740641	18
cg00026374	6	35464536	F	II	TEAD3	5'UTR	island	5'UTR-island	chr6:35464056-35466269
cg00026474	8	134585500	F	II	ST3GAL1	TSS1500	shore	TSS1500-shore	chr8:134581969-134584875	rs76371705	25
cg00026553	15	90562839	R	II	ZNF710	5'UTR	opensea	5'UTR-opensea		rs558881991;rs577481614	32;2
cg00026703	15	96870030	R	II	NR2F2	Body	shelf	Body-shelf	chr15:96873408-96877721
cg00026853	16	30934156	R	I	NCRNA00095	Body	island	Body-island	chr16:30933637-30935774	rs536729049;rs140973394;rs573217038;rs201034706	51;40;31;24
cg00027083	18	5543801	F	I	EPB41L3	5'UTR	island	5'UTR-island	chr18:5543437-5544241	rs533515130	45
cg00027499	16	30759507	F	I	PHKG2	TSS1500	island	TSS1500-island	chr16:30759403-30760320	rs571744992;rs4889503	12;41
cg00027745	7	1452678	F	I		IGR	island	IGR-island	chr7:1452417-1452794	rs564058450;rs61143372;rs78816359	21;24;26
cg00028455	6	126112406	R	II	NCOA7	5'UTR	island	5'UTR-island	chr6:126111537-126112480	rs553358574;rs150205391;rs539116118	48;24;23
cg00028749	13	103451644	F	II	BIVM	1stExon	island	1stExon-island	chr13:103450877-103453216	rs571298455;rs538696721	0;10
cg00028757	6	31848498	R	I	EHMT2	Body	opensea	Body-opensea		rs147514637;rs112461962	8;6
cg00028870	3	138634861	R	II		IGR	island	IGR-island	chr3:138634445-138634989
cg00028881	6	31632939	R	I	BAT4	5'UTR	island	5'UTR-island	chr6:31632815-31634093	rs35377600;rs118127996;rs182719562;rs188138268;rs76686947	42;41;35;21;2
cg00028918	5	159200479	R	II		IGR	island	IGR-island	chr5:159200237-159200692	rs559413777	49
cg00029233	17	43227453	R	II	HEXIM1	1stExon	island	1stExon-island	chr17:43224933-43227616
cg00030466	1	3147891	R	I	PRDM16	Body	island	Body-island	chr1:3147845-3148081	rs565677227;rs75811948;rs905132	36;20;8
cg00030795	6	33422380	R	I	ZBTB9	5'UTR	island	5'UTR-island	chr6:33422046-33422530	rs550832198;rs144407262;rs79215636;rs551755410	47;44;41;16
cg00030816	1	145507504	R	II	RBM8A	TSS200	shore	TSS200-shore	chr1:145507588-145507931	rs587708018;rs145744160	51;8
cg00031663	19	10654640	R	I	ATG4D	TSS200	island	TSS200-island	chr19:10654228-10655042
cg00032227	17	72772512	F	I	TMEM104	TSS200	island	TSS200-island	chr17:72772244-72772692	rs571595406	20
cg00032664	3	125237438	R	II	SNX4	Body	shore	Body-shore	chr3:125238496-125239201
cg00032789	3	49377369	F	II	USP4	1stExon	island	1stExon-island	chr3:49377340-49377854	rs199503897;rs537740664;rs138842519	25;31;36
cg00032805	4	165304473	F	II	2022-03-01	TSS200	island	TSS200-island	chr4:165304328-165305177	rs180870309	19
cg00033202	4	123958982	R	II	SPATA5	Body	opensea	Body-opensea		rs116331153;rs569641645	46;42
cg00033220	18	3451606	R	I	TGIF1	5'UTR	island	5'UTR-island	chr18:3448006-3452360	rs556079532;rs575945486;rs149690147;rs184571011	37;15;7;2
cg00033533	9	35116375	R	II	KIAA1539	TSS1500	island	TSS1500-island	chr9:35115701-35116446
cg00033551	16	4738568	R	I	MGRN1	3'UTR	opensea	3'UTR-opensea		rs368617155;rs115174228;rs545957507;rs148083564;rs562705974;rs531523974;rs551140021	51;46;45;41;28;24;11
cg00033668	12	15942561	F	I	EPS8	TSS200	island	TSS200-island	chr12:15941718-15942740
cg00034076	8	85096037	F	I	RALYL	5'UTR	shore	5'UTR-shore	chr8:85096759-85097247	rs566397652;rs535193414;rs192856221;rs571344082	11;15;47;51
cg00034416	1	155278724	R	I	FDPS	5'UTR	island	5'UTR-island	chr1:155278407-155278743	rs530813945;rs549415594	17;16
cg00034433	1	224803837	R	II	CNIH3	TSS1500	island	TSS1500-island	chr1:224803637-224805314	rs575546782;rs1566386;rs557615090;rs572898484	41;39;11;2
cg00034650	17	76987444	R	I		IGR	shelf	IGR-shelf	chr17:76989642-76990039	rs532700121	23
cg00034781	2	234400085	F	II	USP40	Body	opensea	Body-opensea		rs148968964	0
cg00035249	1	228270481	R	I	ARF1	5'UTR	island	5'UTR-island	chr1:228269729-228271501	rs550748750;rs564599279;rs533302236	36;35;34
cg00035812	2	204193378	R	II	ABI2	Body	island	Body-island	chr2:204192655-204193740	rs140921530	35
cg00035889	4	38689910	R	II	KLF3	Body	shore	Body-shore	chr4:38690308-38690605	rs528936814;rs79459020;rs554686886	38;32;18
cg00036011	6	26271718	F	II	HIST1H3G	TSS200	shore	TSS200-shore	chr6:26272470-26272696
cg00036114	3	160116951	F	II	SMC4	TSS1500	shore	TSS1500-shore	chr3:160117012-160118878	rs116906137;rs375150390	32;34
cg00036115	12	69080592	F	II	NUP107	TSS200	island	TSS200-island	chr12:69080580-69081152	rs149838156;rs12831591;rs572556708	1;24;30
cg00036408	17	79316841	R	II		IGR	island	IGR-island	chr17:79314962-79320653	rs540974201	24
cg00036440	16	3507875	F	II	NAT15	5'UTR	island	5'UTR-island	chr16:3507545-3508606	rs537328367	50
cg00037058	2	178977341	F	I	RBM45	1stExon	island	1stExon-island	chr2:178977078-178977828	rs542253600	40
cg00037153	3	128216699	F	II		IGR	island	IGR-island	chr3:128215212-128216905	rs111324344;rs35714434	0;51
cg00037406	19	835147	R	II		IGR	shore	IGR-shore	chr19:835272-835524	rs113815150;rs117993867	25;18
cg00037450	21	45527029	R	I	PWP2	TSS200	island	TSS200-island	chr21:45526956-45527813	rs561269257;rs528567690	47;40
cg00037728	10	5803139	F	II	FAM208B	Body	opensea	Body-opensea		rs570416129;rs149916747;rs534353492;rs553678616	5;7;36;50
cg00038046	10	52083867	R	II	SGMS1	Body	opensea	Body-opensea		rs181453926;rs548947337	25;19
cg00038239	17	42090466	F	I	TMEM101	Body	shore	Body-shore	chr17:42091712-42091948	rs553562297	29
cg00038436	16	4323541	R	II	TFAP4	TSS1500	island	TSS1500-island	chr16:4321639-4324073	rs528653842;rs548384892	38;1
cg00038736	19	38877134	F	I	GGN	Body	island	Body-island	chr19:38876614-38878950	rs534052583;rs200014832;rs146483189	0;1;34
cg00038760	3	158910258	F	II	IQCJ	Body	opensea	Body-opensea
cg00039044	4	83351858	R	I	ENOPH1	1stExon	island	1stExon-island	chr4:83350053-83352459	rs8732;rs575873797;rs544551678;rs1045250	39;33;16;15
cg00039505	16	85855180	F	I		IGR	opensea	IGR-opensea		rs544831931;rs35395499;rs578090318	10;24;42
cg00039649	3	120068204	R	I	LRRC58	TSS200	island	TSS200-island	chr3:120067499-120068531	rs10048964	51
cg00039793	10	120925308	F	I	SFXN4	TSS200	island	TSS200-island	chr10:120924785-120925558	rs575920165	45
cg00039794	2	109403368	R	I	CCDC138	1stExon	island	1stExon-island	chr2:109402907-109403566	rs139856707	19
cg00040423	6	30293951	R	II	TRIM39	TSS1500	shore	TSS1500-shore	chr6:30294169-30295071	rs28588845;rs543578145	34;1
cg00040861	19	2328391	F	II	LSM7	Body	island	Body-island	chr19:2328364-2329089	rs541422735;rs202074950	32;35
cg00041759	11	66024941	F	I	KLC2	TSS200	island	TSS200-island	chr11:66024910-66026253	rs563777189;rs532524253	5;40
cg00041873	7	99138983	F	II		IGR	shore	IGR-shore	chr7:99140766-99141151	rs566779246;rs551606494	0;1
cg00041901	6	109703809	F	II	CD164	TSS200	island	TSS200-island	chr6:109702898-109704093	rs534208878;rs554162795;rs577635666	1;17;39
cg00042080	14	36139055	R	II	RALGAPA1P	Body	opensea	Body-opensea		rs548480331;rs73248991;rs184255101;rs74747385	28;23;2;1
cg00042186	2	47748839	F	II	KCNK12	Body	island	Body-island	chr2:47747991-47749061
cg00042335	10	70587154	R	I	STOX1	TSS200	island	TSS200-island	chr10:70586917-70588209	rs12268631;rs567128851	8;5
cg00042683	15	45487475	R	II	SHF	Body	shelf	Body-shelf	chr15:45490945-45491252	rs553464725;rs149750928;rs190338469	16;2;1
cg00042874	17	40830166	F	I	PLEKHH3	TSS1500	shore	TSS1500-shore	chr17:40831682-40832452	rs555756224;rs577251921	19;36
cg00043043	7	92154718	F	II	PEX1	Body	shelf	Body-shelf	chr7:92157487-92158405	rs139629612	1
cg00043080	19	40853155	R	II	PLD3	TSS1500	shore	TSS1500-shore	chr19:40854180-40854733	rs551323401;rs138680275	30;17
cg00043430	9	102668155	R	II	STX17	TSS1500	shore	TSS1500-shore	chr9:102668916-102669473	rs577792945;rs117329850	31;27
cg00043784	2	64438040	R	II		IGR	opensea	IGR-opensea		rs535874546;rs115345340;rs574293916	37;18;2
cg00043949	6	169900951	F	I	WDR27	Body	opensea	Body-opensea		rs527992339;rs543054755;rs185489203;rs73789978	8;27;37;39
cg00044170	12	2986348	R	I	FOXM1	TSS200	island	TSS200-island	chr12:2985978-2986639
cg00044968	11	116644101	F	II	BUD13	TSS1500	shore	TSS1500-shore	chr11:116643309-116643892	rs184386402;rs564256601;rs79086998	29;38;43
cg00045763	5	111093619	F	II	NREP	5'UTR	island	5'UTR-island	chr5:111093438-111093980	rs531158291	36
cg00046018	1	202318086	R	I	PPP1R12B	1stExon	island	1stExon-island	chr1:202317657-202318196	rs557937540;rs578087903	44;20
cg00046336	2	118617230	R	II		IGR	island	IGR-island	chr2:118616575-118618163	rs2570188;rs544409455;rs562513062;rs62192648	31;13;12;10
cg00046571	11	77671194	R	II	INTS4	Body	opensea	Body-opensea
cg00046710	9	140135483	F	II	TUBB4B	TSS1500	island	TSS1500-island	chr9:140134706-140136568
cg00046819	9	71614974	R	II	PIP5K1B	Body	opensea	Body-opensea		rs144884710;rs78496277;rs114282417	51;33;29
cg00046913	16	1877150	F	I	HAGH	5'UTR	island	5'UTR-island	chr16:1876113-1877633	rs545879432;rs559334672;rs28364709;rs548865046	1;15;25;50
cg00047815	22	45311501	F	II	PHF21B	Body	shore	Body-shore	chr22:45312218-45312475	rs543215817	25
cg00048746	17	42976844	F	II	CCDC103	TSS1500	island	TSS1500-island	chr17:42976710-42977118	rs578171486;rs539029485	8;36
cg00048823	14	20923261	F	I	OSGEP	1stExon	island	1stExon-island	chr14:20922740-20924023	rs3136814;rs150564934	36;47
cg00049718	1	115300559	F	I	CSDE1	5'UTR	opensea	5'UTR-opensea		rs560682695;rs192718617;rs201293540;rs561521063	0;17;37;48
cg00049868	2	11245407	F	I		IGR	opensea	IGR-opensea		rs549510050	2
cg00049914	6	42952033	F	II	PPP2R5D	TSS1500	opensea	TSS1500-opensea		rs535533772;rs555477266;rs575225028	10;19;30
cg00049973	17	58603597	R	I	APPBP2	TSS200	island	TSS200-island	chr17:58603022-58603710	rs61735446;rs35410770	40;27
cg00050152	5	180479829	R	I	BTNL9	Body	island	Body-island	chr5:180479585-180480959
cg00050284	10	13966743	F	II	FRMD4A	Body	opensea	Body-opensea		rs571480715	35
cg00050342	18	61162048	R	II	SERPINB5	Body	opensea	Body-opensea
cg00051179	5	161274695	F	I	GABRA1	TSS1500	opensea	TSS1500-opensea		rs561037022;rs531309432;rs549709563;rs570926746	13;16;22;47
cg00051782	3	193859210	F	II		IGR	island	IGR-island	chr3:193858770-193859695
cg00052422	3	41240987	R	I	CTNNB1	5'UTR	island	5'UTR-island	chr3:41240162-41241631	rs552360614;rs532530532	17;13
cg00052550	2	238969457	F	I	SCLY	TSS200	island	TSS200-island	chr2:238969080-238969919	rs377739361;rs528854138;rs180979651;rs562411893	0;14;26;42
cg00052964	2	85135823	R	II		IGR	shelf	IGR-shelf	chr2:85131950-85132234	rs543622767;rs561920490;rs529200877	42;6;1
cg00053010	17	46089788	F	I		IGR	island	IGR-island	chr17:46089636-46089851	rs35662223;rs577533960	25;29
cg00053261	7	53103214	F	II	POM121L12	TSS200	shore	TSS200-shore	chr7:53103275-53103801	rs564581442;rs10229649	6;43
cg00053373	17	7554827	F	II	ATP1B2	1stExon	island	1stExon-island	chr17:7554139-7555338	rs527725561;rs148161831	20;41
cg00053507	13	42623481	F	II	DGKH	Body	island	Body-island	chr13:42623339-42623560
cg00054248	17	74303798	F	I	QRICH2	TSS200	island	TSS200-island	chr17:74303478-74304428	rs535934194;rs3803738;rs575586637	33;34;42
cg00054702	5	135528543	F	II	LOC389332	Body	island	Body-island	chr5:135527056-135528978	rs147975378	22
cg00054706	2	68289972	R	II	C1D	5'UTR	opensea	5'UTR-opensea		rs184224239;rs373556252	49;23
cg00055557	20	53092474	F	II	DOK5	1stExon	island	1stExon-island	chr20:53091733-53092993	rs142360201;rs200877470;rs145031079	20;33;41
cg00056074	2	131485150	R	II		IGR	island	IGR-island	chr2:131485149-131485460	rs147176663;rs555604116	18;2
cg00057317	8	11725492	F	II	CTSB	5'UTR	island	5'UTR-island	chr8:11725059-11725600	rs11548599	21
cg00057324	6	47750042	F	II	OPN5	Body	opensea	Body-opensea		rs550046252;rs546879440;rs371753847	0;1;20
cg00057569	10	95462548	F	II	C10orf4	TSS1500	shore	TSS1500-shore	chr10:95462160-95462500	rs12250970;rs549623674;rs11187599	16;21;41
cg00057661	7	127228948	F	II	ARF5	Body	island	Body-island	chr7:127227758-127229039	rs145530788;rs148423381;rs534519389	28;46;51
cg00057676	1	178512141	R	II	C1orf220	Body	island	Body-island	chr1:178511362-178512356
cg00057700	10	124768526	R	II	ACADSB	1stExon	island	1stExon-island	chr10:124767758-124768897	rs371211749;rs563472823	15;4
cg00057840	2	240076109	F	II	HDAC4	Body	opensea	Body-opensea		rs573453346;rs540967485	6;41
cg00058061	8	41291663	R	II		IGR	opensea	IGR-opensea		rs185075782;rs560279220	43;1
cg00058113	6	33239977	R	I	VPS52	TSS1500	island	TSS1500-island	chr6:33239326-33240099	rs544132791;rs565421051;rs532781237	24;5;2
cg00058771	10	103347979	R	II	POLL	TSS200	island	TSS200-island	chr10:103347679-103348215	rs551466862;rs149532481;rs536672963	45;18;5
cg00059424	22	30988148	R	II	PES1	TSS1500	island	TSS1500-island	chr22:30987605-30988384	rs138938937	43
cg00059664	10	72358846	R	I	PRF1	Body	shore	Body-shore	chr10:72360255-72360605	rs140281371;rs202217604;rs368524364;rs144004164	45;30;3;1
cg00059740	7	134855689	F	II	C7orf49	TSS200	island	TSS200-island	chr7:134854975-134855696	rs62481876;rs2288239;rs76510925;rs113709760	30;35;36;39
cg00059880	5	171761658	F	II	SH3PXD2B	3'UTR	opensea	3'UTR-opensea		rs543179189;rs113110939	3;28
cg00059911	12	113908960	F	II	LHX5	Body	island	Body-island	chr12:113908887-113910681	rs563271744;rs575180299	44;47
cg00060287	17	48278086	F	II	COL1A1	Body	island	Body-island	chr17:48276877-48279008	rs534528209;rs547759590;rs567274290	16;35;49
cg00060762	15	52264133	R	II	LEO1	TSS200	island	TSS200-island	chr15:52263568-52264225	rs17612102;rs554015336	41;37
cg00061145	1	229570582	R	I	ACTA1	TSS1500	island	TSS1500-island	chr1:229567206-229570684	rs542717928	11
cg00061233	1	168051926	F	II	GPR161	3'UTR	opensea	3'UTR-opensea
cg00061678	1	170776719	R	II		IGR	opensea	IGR-opensea		rs377533009	2
cg00062873	7	124765471	R	I		IGR	opensea	IGR-opensea		rs573114699;rs114411402;rs564815042;rs575189104;rs543992560	47;34;28;22;5
cg00063006	6	32847530	R	I	PPP1R2P1	Body	island	Body-island	chr6:32847498-32847846	rs572367928;rs113283170;rs142245469;rs118156221;rs544552856	46;32;19;15;1
cg00063066	6	126661328	R	I	C6orf173	5'UTR	island	5'UTR-island	chr6:126661135-126661387	rs367748361;rs367746527;rs186040085	35;25;5
cg00063246	8	55242836	F	II		IGR	opensea	IGR-opensea		rs571835920;rs537214765	21;42
cg00063291	5	1055962	F	II	SLC12A7	Body	shore	Body-shore	chr5:1056321-1056685	rs570236990;rs79026744	44;45
cg00063567	2	54014461	F	I	ERLEC1	1stExon	island	1stExon-island	chr2:54013801-54014498	rs138692151;rs545954179	23;29
cg00063945	18	3450342	R	II	TGIF1	5'UTR	island	5'UTR-island	chr18:3448006-3452360	rs527941062;rs547683581	25;21
cg00064154	19	53361063	F	II	ZNF468	TSS200	island	TSS200-island	chr19:53360824-53361067	rs555356230	14
cg00064347	3	197477238	R	I	FYTTD1	Body	island	Body-island	chr3:197476262-197477556	rs6806100;rs550355724	43;1
cg00064950	17	7184216	F	II	SLC2A4	TSS1500	island	TSS1500-island	chr17:7184024-7185687	rs562620323	22
cg00065071	1	113162105	F	II	ST7L	TSS200	island	TSS200-island	chr1:113161591-113162571	rs117684232	39
cg00065408	12	49212475	R	II	CACNB3	TSS200	island	TSS200-island	chr12:49212162-49212642
cg00065726	3	194406929	F	II	FAM43A	5'UTR	island	5'UTR-island	chr3:194406440-194409045	rs572251216;rs1773221;rs1773220;rs63360263	20;37;37;38
cg00065919	3	48956159	F	I	C3orf71	1stExon	island	1stExon-island	chr3:48955810-48956938
cg00065921	2	37458357	R	II	CEBPZ	Body	shore	Body-shore	chr2:37458398-37459199	rs563339659	7
cg00065935	3	120627088	R	I	STXBP5L	1stExon	island	1stExon-island	chr3:120626880-120627579	rs565041987;rs146476187;rs544450726	42;5;4
cg00066151	10	114571179	R	II	VTI1A	Body	opensea	Body-opensea		rs141312425	31
cg00066153	11	125550744	F	II	ACRV1	1stExon	opensea	1stExon-opensea		rs113374162;rs112114009	1;12
cg00066413	2	113347428	F	II		IGR	opensea	IGR-opensea		rs144991445	1
cg00066499	1	26826677	F	I		IGR	island	IGR-island	chr1:26826676-26827474
cg00066508	12	110355602	R	II	TCHP	3'UTR	opensea	3'UTR-opensea		rs549684295	9
cg00066671	1	102462590	R	I	OLFM3	5'UTR	opensea	5'UTR-opensea		rs553381835	43
cg00067049	15	78294510	R	II	TBC1D2B	Body	opensea	Body-opensea		rs192866176;rs141474996	10;1
cg00067102	1	241803367	F	II	OPN3	1stExon	island	1stExon-island	chr1:241802960-241803649	rs137989013;rs145882594;rs201734451;rs567249722	3;17;38;43
cg00067365	5	43121575	R	I	ZNF131	TSS200	island	TSS200-island	chr5:43120926-43122005	rs78876756	10
cg00067742	2	1926888	R	II	MYT1L	Body	opensea	Body-opensea
cg00068174	14	68157016	R	II	RDH11	Body	opensea	Body-opensea		rs201038531	23
cg00068377	1	3275180	F	I	PRDM16	Body	island	Body-island	chr1:3275029-3275284	rs528981476;rs114841495	22;27
cg00068621	5	150080765	F	II	RBM22	TSS200	shore	TSS200-shore	chr5:150080131-150080703
cg00068779	4	189956957	R	II		IGR	opensea	IGR-opensea		rs531687037;rs73875653	51;29
cg00069432	8	99836388	R	II	STK3	Body	shore	Body-shore	chr8:99837461-99837936	rs560461621	36
cg00069969	13	33646763	F	II		IGR	opensea	IGR-opensea		rs547914105	48
cg00070680	7	137531956	F	II	DGKI	TSS1500	island	TSS1500-island	chr7:137531125-137532382	rs115759654	28
cg00071382	10	5810005	R	II	GDI2	Body	opensea	Body-opensea		rs182109307;rs546044199;rs142230841	18;3;1
cg00071408	8	22864908	R	I	RHOBTB2	Body	shore	Body-shore	chr8:22864324-22864588	rs150618811;rs142645813;rs200370658;rs61732771	50;37;25;22
cg00071446	3	120025256	F	II		IGR	shore	IGR-shore	chr3:120025415-120026241
cg00071605	8	20082160	F	II		IGR	opensea	IGR-opensea		rs535186578;rs546620361	1;7
cg00071751	10	91461194	F	I	KIF20B	TSS200	island	TSS200-island	chr10:91460899-91461615	rs561182233;rs530321685;rs117677269	6;34;42
cg00072317	20	47835739	F	II	DDX27	TSS200	shore	TSS200-shore	chr20:47835783-47836067	rs144596881;rs562493061	1;21
cg00072369	5	52405845	R	II	MOCS2	TSS1500	shore	TSS1500-shore	chr5:52405269-52405767	rs145888616;rs556619624	37;28
cg00072406	22	19104260	R	II	DGCR2	Body	opensea	Body-opensea		rs534016919;rs554244302	2;1
cg00073550	4	831829	R	II		IGR	shelf	IGR-shelf	chr4:828148-828360	rs569841895	2
cg00073592	11	43419565	R	II	TTC17	Body	opensea	Body-opensea		rs147854498	25
cg00074086	7	4901785	R	II	PAPOLB	TSS200	shore	TSS200-shore	chr7:4901336-4901753	rs527592182;rs200752176;rs10275572	44;34;29
cg00074132	2	136499303	R	I	UBXN4	5'UTR	island	5'UTR-island	chr2:136499145-136500144	rs567920705;rs539838224	16;11
cg00075634	4	185940595	F	II	HELT	Body	island	Body-island	chr4:185939222-185942747
cg00075649	5	43477891	F	II	C5orf28	5'UTR	opensea	5'UTR-opensea		rs187865851	11
cg00075768	13	31040106	F	I	HMGB1	TSS200	opensea	TSS200-opensea		rs528820914;rs540990424	16;27
cg00077017	3	57994273	F	I	FLNB	1stExon	island	1stExon-island	chr3:57993838-57994704	rs550868750;rs199846967	4;27
cg00077281	15	58840596	F	I	LIPC	Body	opensea	Body-opensea		rs559559933;rs199867464;rs61731970	9;27;50
cg00077307	22	42999089	R	II	POLDIP3	Body	opensea	Body-opensea		rs200930073;rs139233981	44;34
cg00078130	1	155248349	R	II	HCN3	Body	shore	Body-shore	chr1:155246991-155247748	rs549467329	48
cg00078782	3	42142753	F	II	TRAK1	Body	opensea	Body-opensea
cg00078940	5	134734932	F	I	H2AFY	TSS200	island	TSS200-island	chr5:134734096-134735261	rs561389700;rs531711746	1;23
cg00079076	15	91565775	F	I	VPS33B	5'UTR	island	5'UTR-island	chr15:91565454-91565920	rs145751205;rs11073967;rs529970759	18;29;47
cg00079302	19	1439985	F	II	RPS15	Body	island	Body-island	chr19:1439951-1440423	rs536221393	48
cg00079638	15	45003652	R	I	B2M	TSS200	island	TSS200-island	chr15:45003460-45004345	rs146230832	34
cg00079778	8	124025981	F	II	DERL1	3'UTR	opensea	3'UTR-opensea		rs188557154;rs575426208	29;34
cg00080012	11	85955689	F	II	EED	TSS200	shore	TSS200-shore	chr11:85955808-85956517
cg00080123	5	176853446	R	II	GRK6	TSS1500	island	TSS1500-island	chr5:176852953-176854125
cg00080489	11	89895657	R	II	NAALAD2	Body	opensea	Body-opensea		rs138648170;rs182801444;rs188270674	25;19;16
cg00080578	14	55821133	F	II		IGR	opensea	IGR-opensea		rs560572493;rs527703402	8;24
cg00080816	6	160411080	F	II	IGF2R	Body	opensea	Body-opensea		rs140807171;rs111564517;rs527379756	2;16;18
cg00081270	20	13975880	F	I	MACROD2	TSS1500	island	TSS1500-island	chr20:13975768-13976287
cg00081439	10	743761	F	II		IGR	shore	IGR-shore	chr10:743240-743479	rs187313409;rs540521316	22;23
cg00081574	2	222437836	R	II	EPHA4	TSS1500	island	TSS1500-island	chr2:222436034-222438941	rs560526529;rs3840474	49;26
cg00081975	17	48712370	R	I	ABCC3	Body	island	Body-island	chr17:48712050-48712705	rs11568609;rs201886646	43;36
cg00082178	6	169625414	F	II	THBS2	Body	shelf	Body-shelf	chr6:169622297-169622520
cg00082235	12	6664536	F	II	IFFO1	1stExon	island	1stExon-island	chr12:6664425-6665336	rs7965594;rs142794007;rs201255792	39;45;50
cg00082426	2	61763737	R	II	XPO1	5'UTR	shore	5'UTR-shore	chr2:61765406-61766091	rs145722988;rs560060231;rs527404255	51;50;33
cg00082472	18	74639414	F	II	ZNF236	Body	opensea	Body-opensea		rs117481741	19
cg00082476	7	128827530	R	II	SMO	TSS1500	shore	TSS1500-shore	chr7:128828333-128829366	rs144672717	14
cg00082713	3	44038484	F	II		IGR	island	IGR-island	chr3:44036407-44041104
cg00082806	6	84065323	F	II	ME1	Body	opensea	Body-opensea		rs573783166;rs181902868	1;12
cg00083067	19	1387570	R	II	NDUFS7	Body	island	Body-island	chr19:1387527-1388009	rs544697051;rs556891539	44;31
cg00083765	8	144923196	F	I	NRBP2	5'UTR	shore	5'UTR-shore	chr8:144923490-144923808
cg00083801	17	4448531	F	I	MYBBP1A	Body	opensea	Body-opensea		rs551076431;rs561399448	0;40
cg00084687	7	92076896	F	I	GATAD1	1stExon	island	1stExon-island	chr7:92076699-92077395	rs560943972;rs529961831	38;44
cg00084888	10	81838852	F	I	TMEM254	Body	island	Body-island	chr10:81838359-81839078	rs61748824;rs143691303	12;51
cg00085830	1	182808254	F	II	DHX9	TSS200	shore	TSS200-shore	chr1:182808312-182809122
cg00086871	4	6988644	F	II	TBC1D14	Body	island	Body-island	chr4:6988305-6989373	rs138964792;rs140265362;rs1048009	15;31;33
cg00086926	11	125296733	F	II	PKNOX2	Body	opensea	Body-opensea		rs369367140;rs553735881;rs532305501	0;46;51
cg00086941	3	124034100	F	II	KALRN	Body	opensea	Body-opensea
cg00087098	4	76598919	F	II	G3BP2	TSS1500	island	TSS1500-island	chr4:76597635-76598920	rs372636605;rs548572970	8;45
cg00087195	5	7869293	R	I	MTRR	1stExon	island	1stExon-island	chr5:7868863-7869840	rs148984781	17
cg00087298	7	33149137	F	I	RP9	TSS200	island	TSS200-island	chr7:33148607-33149317	rs117768176	47
cg00087368	6	100896392	R	II	SIM1	Body	shore	Body-shore	chr6:100897080-100897621	rs201781365	8
cg00087728	6	33385262	F	II	CUTA	Body	shore	Body-shore	chr6:33385678-33386262	rs139820365	36
cg00087906	16	55513415	F	I	MMP2	1stExon	island	1stExon-island	chr16:55513220-55513526	rs41503347	27
cg00088026	12	117628347	F	I	FBXO21	TSS200	island	TSS200-island	chr12:117627650-117628488	rs184256529	45
cg00088227	7	127225777	R	I	GCC1	TSS200	island	TSS200-island	chr7:127225200-127225950	rs551532026;rs3757794;rs527574889;rs548967722;rs567228397	43;29;24;12;3
cg00089122	12	20603672	F	II	PDE3A	Body	opensea	Body-opensea		rs555942525;rs141351564;rs114468159	0;1;20
cg00089224	5	134369116	F	II	PITX1	Body	island	Body-island	chr5:134368578-134370466	rs546943722	43
cg00089425	3	97728992	R	II	GABRR3	Body	opensea	Body-opensea		rs554662136;rs551656157	26;2
cg00089783	16	16261857	R	II	ABCC6	Body	opensea	Body-opensea		rs561339877;rs531765956;rs550183419	48;2;1
cg00089798	12	62585204	R	II	FAM19A2	5'UTR	island	5'UTR-island	chr12:62584768-62586268	rs189349227	46
cg00090103	1	155920763	F	I	ARHGEF2	Body	island	Body-island	chr1:155920651-155920898	rs558391598	1
cg00090105	1	182538701	R	II		IGR	opensea	IGR-opensea		rs74128976	1
cg00090338	19	32835826	F	II	ZNF507	TSS1500	shore	TSS1500-shore	chr19:32836353-32836840	rs570960559;rs539931384;rs58968052	8;16;49
cg00090648	1	226187276	R	I	C1orf55	TSS1500	island	TSS1500-island	chr1:226186803-226187336
cg00090731	4	26862057	R	II	STIM2	TSS1500	island	TSS1500-island	chr4:26862031-26863238	rs531293558;rs79065968	35;17
cg00090865	3	43663694	R	I	ANO10	TSS200	island	TSS200-island	chr3:43663661-43663906
cg00090936	3	69592090	F	II		IGR	shore	IGR-shore	chr3:69591011-69592050	rs535032984	0
cg00091162	1	167906284	R	I	BRP44	TSS1500	island	TSS1500-island	chr1:167905027-167906801	rs203788;rs541832530;rs557183345;rs575553925;rs546342887	47;18;17;15;11
cg00091589	16	87753704	F	II	KLHDC4	Body	shore	Body-shore	chr16:87754008-87754285	rs371564507;rs375023648	32;47
cg00091693	17	39041602	R	II	KRT20	TSS200	opensea	TSS200-opensea		rs557751782;rs73983134	49;48
cg00092383	7	157075207	F	I		IGR	shelf	IGR-shelf	chr7:157071802-157072845	rs58112824;rs576248065;rs543572885;rs1182430	13;21;25;32
cg00092389	16	27561478	R	I	GTF3C1	TSS1500	island	TSS1500-island	chr16:27560979-27561560	rs551781227;rs571719312;rs74016091;rs201265094;rs554319752	49;45;37;10;8
cg00092565	21	47515209	F	I		IGR	shelf	IGR-shelf	chr21:47517651-47518999	rs142425838;rs151299360	0;38
cg00092590	3	62203239	R	II	PTPRG	Body	opensea	Body-opensea		rs183828029;rs371181898;rs576118471	15;14;1
cg00093080	12	117421224	F	II	FBXW8	Body	opensea	Body-opensea
cg00093815	8	29953478	R	II	LEPROTL1	Body	island	Body-island	chr8:29952635-29953584	rs544898584	25
cg00093888	1	180245522	R	II		IGR	opensea	IGR-opensea		rs140862;rs578242383	43;2
cg00093890	4	106817692	R	II	NPNT	Body	island	Body-island	chr4:106816415-106817769
cg00094155	22	51021438	F	II	CHKB-CPT1B	TSS200	island	TSS200-island	chr22:51020656-51021817	rs528666093;rs114926682	6;41
cg00094487	15	65255928	R	II	SPG21	3'UTR	opensea	3'UTR-opensea		rs74019392;rs547532357;rs200172223;rs142839353	44;43;20;2
cg00094739	17	77179999	F	II	HRNBP3	5'UTR	island	5'UTR-island	chr17:77178828-77180229	rs565722742	27
cg00094751	7	99692902	R	II	MCM7	Body	opensea	Body-opensea		rs537112297;rs559120697;rs570988737	24;22;2
cg00094755	2	31178596	F	II	GALNT14	ExonBnd	opensea	ExonBnd-opensea		rs200913085;rs41291165;rs201974341	0;19;30
cg00095027	7	87563525	F	I	ADAM22	TSS200	island	TSS200-island	chr7:87563342-87564571
cg00095276	5	1068111	F	II	SLC12A7	Body	shore	Body-shore	chr5:1068746-1069000
cg00095463	12	99038235	R	II	IKBIP	Body	shore	Body-shore	chr12:99038272-99039483	rs555815025;rs373031668;rs534922998	41;30;27
cg00095493	20	34130037	F	II	ERGIC3	Body	island	Body-island	chr20:34129537-34130038	rs564051475	24
cg00095678	11	120196371	F	II	TMEM136	5'UTR	island	5'UTR-island	chr11:120195805-120196372	rs533312051;rs552327852;rs117528655	19;36;38
cg00095870	19	1119388	F	II	SBNO2	Body	island	Body-island	chr19:1118907-1120215	rs117907130;rs541523250;rs547192432;rs559361414	2;4;26;40
cg00095936	3	154039997	F	II	DHX36	Body	shelf	Body-shelf	chr3:154042004-154042376	rs548922680;rs6810120;rs116322600	14;49;51
cg00096039	15	25650950	R	II	UBE3A	Body	opensea	Body-opensea
cg00096260	1	22051712	F	II	USP48	Body	opensea	Body-opensea		rs568396688;rs535925279	0;12
cg00096419	3	9994967	F	II	PRRT3	TSS1500	shore	TSS1500-shore	chr3:9993730-9994136	rs146801627	43
cg00096979	16	2116141	F	I	TSC2	Body	shore	Body-shore	chr16:2114025-2114244	rs370688058;rs572461231;rs374102087;rs6600184	1;9;17;18
cg00097237	7	135483974	R	II		IGR	opensea	IGR-opensea		rs74387254;rs74852387	42;2
cg00097340	10	98670763	F	II	LCOR	5'UTR	opensea	5'UTR-opensea		rs537913462	0
cg00097539	10	101946149	F	II	ERLIN1	TSS1500	shore	TSS1500-shore	chr10:101945571-101945907	rs28372850;rs572725049	10;44
cg00098239	19	7599173	R	II	PNPLA6	TSS1500	island	TSS1500-island	chr19:7598413-7601008
cg00098286	10	118404628	F	II	PNLIPRP2	3'UTR	opensea	3'UTR-opensea		rs139617874;rs371141952	1;24
cg00098693	1	185703201	F	II	HMCN1	TSS1500	shore	TSS1500-shore	chr1:185703458-185703662
cg00098718	15	81072600	R	II	KIAA1199	5'UTR	island	5'UTR-island	chr15:81071267-81073220	rs563451510	35
cg00098799	15	99409360	F	I	IGF1R	Body	opensea	Body-opensea		rs191242150;rs45467302	12;28
cg00098814	15	66679050	R	II	MAP2K1	TSS200	island	TSS200-island	chr15:66678895-66679963	rs531194129;rs544567955;rs561558500	45;8;4
cg00100680	4	4406200	R	I	D4S234E	Body	opensea	Body-opensea		rs530082955;rs530287437	1;1
cg00101115	17	56429878	R	I	SUPT4H1	TSS1500	island	TSS1500-island	chr17:56429455-56429906
cg00101260	17	53426657	R	II		IGR	opensea	IGR-opensea		rs528347862;rs375664548	48;46
cg00101453	22	30685584	R	I	GATSL3	1stExon	island	1stExon-island	chr22:30685195-30685904	rs556849527;rs1860217	35;26
cg00101555	2	39185781	R	II	LOC100271715	Body	shore	Body-shore	chr2:39186777-39187968	rs562771197;rs574167990;rs541541959;rs560055714	49;34;31;4
cg00101986	1	25071756	F	I	CLIC4	TSS200	island	TSS200-island	chr1:25071352-25072586	rs576627370;rs543625817	5;46
cg00102023	18	5295791	F	II	ZFP161	TSS200	island	TSS200-island	chr18:5295323-5297099	rs532880354	3
cg00102078	6	136242035	F	II	PDE7B	Body	opensea	Body-opensea		rs530196629;rs183974906	0;23
cg00102093	1	232345923	R	II		IGR	opensea	IGR-opensea
cg00102126	8	130900744	F	II	FAM49B	Body	opensea	Body-opensea		rs575645737;rs145622351	1;19
cg00102841	2	136289450	F	II	ZRANB3	TSS1500	island	TSS1500-island	chr2:136288970-136289715	rs13395369;rs559660788	21;43
cg00103132	1	45956932	F	II	TESK2	TSS200	shore	TSS200-shore	chr1:45956345-45956893	rs572559341;rs541601327	37;47
cg00103200	1	94083008	F	II	BCAR3	Body	opensea	Body-opensea		rs540986618;rs143761851	2;48
cg00103528	18	12569478	F	II	SPIRE1	Body	opensea	Body-opensea		rs1864532;rs573547423	8;32
cg00104059	8	69008213	R	II	PREX2	Body	opensea	Body-opensea		rs576021992;rs151251103	46;7
cg00104267	9	116102740	F	II	WDR31	TSS200	shore	TSS200-shore	chr9:116102409-116102717	rs141972027;rs74621275	16;47
cg00104839	11	576294	R	I	LOC143666	TSS1500	island	TSS1500-island	chr11:575464-577093	rs112494810;rs542591949;rs555977784	49;16;12
cg00106302	19	51846803	F	II	VSIG10L	TSS1500	shelf	TSS1500-shelf	chr19:51843075-51843926	rs547133566;rs553053042	12;32
cg00106499	7	44163141	F	I	POLD2	1stExon	island	1stExon-island	chr7:44162850-44163720	rs113828704	3
cg00106501	15	41186668	F	II	VPS18	1stExon	island	1stExon-island	chr15:41186255-41187169	rs570040160;rs183353147	0;1
cg00107016	17	39890994	R	I	HAP1	TSS200	island	TSS200-island	chr17:39889956-39891489	rs562759296;rs142096285	32;26
cg00107521	9	140609882	R	II	EHMT1	Body	shelf	Body-shelf	chr9:140612441-140612681	rs548591847;rs549025809;rs573296667	29;12;2
cg00107632	4	37828500	F	II	PGM2	Body	island	Body-island	chr4:37828144-37828945	rs376962184	9
cg00107904	17	73898477	F	II	MRPL38	Body	shelf	Body-shelf	chr17:73900526-73901353	rs146743714;rs375109565;rs554081777	0;1;2
cg00108038	12	1609245	R	II	LOC100292680	TSS1500	opensea	TSS1500-opensea
cg00108277	3	49840710	R	I	C3orf54	1stExon	island	1stExon-island	chr3:49840103-49841191	rs553612120;rs568599377;rs6798339	34;2;1
cg00108519	1	214121040	F	II	PROX1-AS1	Body	opensea	Body-opensea		rs529289817;rs185252072	5;33
cg00108569	22	24819864	R	I		IGR	island	IGR-island	chr22:24819537-24820810	rs531739293	25
cg00108850	4	128802294	R	II	PLK4	1stExon	island	1stExon-island	chr4:128801886-128802696	rs200812457	10
cg00109062	20	39655980	F	II	TOP1	TSS1500	shore	TSS1500-shore	chr20:39657061-39658412	rs185232134	0
cg00109271	3	8501152	R	II	LMCD1-AS1	Body	opensea	Body-opensea		rs539860074;rs558012516;rs531963334;rs543942030;rs145044873	31;27;14;2;1
cg00109356	13	26625307	F	I	SHISA2	TSS200	island	TSS200-island	chr13:26624725-26626265	rs117691404	23
cg00109433	5	79927558	F	II	DHFR	Body	opensea	Body-opensea		rs553268568	27
cg00109643	11	85780154	R	I	PICALM	TSS200	island	TSS200-island	chr11:85779725-85780397	rs192903423;rs370347716;rs568939146	45;26;19
cg00110192	15	67547258	F	II	IQCH	1stExon	island	1stExon-island	chr15:67546789-67547410	rs377745050;rs200974020;rs3743347	4;28;43
cg00110277	10	97668174	F	II	C10orf131	5'UTR	shore	5'UTR-shore	chr10:97667243-97667978	rs528418908;rs548364301	3;16
cg00110675	6	31698047	F	I	DDAH2	TSS200	island	TSS200-island	chr6:31695894-31698245	rs549802415;rs571524624;rs532450245;rs805304;rs374730014	9;10;25;41;50
cg00110724	8	144885851	R	I	SCRIB	Body	island	Body-island	chr8:144885269-144886103	rs565033927;rs532105413;rs201727511	49;46;4
cg00110769	1	110122089	F	II	GNAI3	Body	opensea	Body-opensea
cg00111436	12	121837826	R	I	RNF34	TSS200	island	TSS200-island	chr12:121837380-121838396	rs533557952;rs112786606;rs558215799	22;15;1
cg00111893	6	109103695	R	I		IGR	opensea	IGR-opensea		rs573986741	5
cg00111946	5	150488897	F	II	ANXA6	Body	opensea	Body-opensea		rs13355246;rs558343729;rs371606582	0;1;38
cg00112517	17	37783011	R	II	PPP1R1B	TSS200	shore	TSS200-shore	chr17:37783314-37783919	rs536536971	26
cg00112780	1	228645462	F	I	HIST3H2BB	TSS1500	island	TSS1500-island	chr1:228645196-228646434	rs538508693;rs942855	6;13
cg00113195	1	28144123	R	II	STX12	Body	opensea	Body-opensea		rs184718432;rs568832106	44;25
cg00113712	1	2386451	F	II		IGR	shore	IGR-shore	chr1:2387669-2388086	rs569513513	40
cg00113911	22	50733775	F	II	PLXNB2	5'UTR	opensea	5'UTR-opensea		rs542374616;rs563647893;rs28625946	20;39;43
cg00114944	6	139350067	R	II	C6orf115	5'UTR	island	5'UTR-island	chr6:139349955-139350740	rs576782341;rs543774155	20;11
cg00115040	22	22011917	R	I		IGR	island	IGR-island	chr22:22011565-22012516	rs545017065	43
cg00115101	1	36689877	F	I	THRAP3	TSS200	island	TSS200-island	chr1:36689759-36690087
cg00115180	11	61196867	R	II	SDHAF2	TSS1500	shore	TSS1500-shore	chr11:61196921-61197697	rs541138809	31
cg00116058	5	154320652	R	I	MRPL22	5'UTR	shelf	5'UTR-shelf	chr5:154317459-154317930	rs549768454;rs186984050;rs529269361;rs201800698	14;9;8;6
cg00116289	5	32380243	F	II	ZFR	Body	opensea	Body-opensea
cg00116412	15	50474597	F	I	SLC27A2	5'UTR	island	5'UTR-island	chr15:50474322-50475186	rs562304199	42
cg00116882	12	6810055	F	II	PIANP	TSS1500	shore	TSS1500-shore	chr12:6809214-6809816
cg00117172	1	25255838	F	II	RUNX3	Body	island	Body-island	chr1:25255527-25259005	rs534617604;rs79784290;rs113900467	3;12;22
cg00117506	7	137693382	F	II		IGR	opensea	IGR-opensea		rs144000388	1
cg00117896	6	31778194	R	II	HSPA1L	Body	shelf	Body-shelf	chr6:31774475-31774862	rs61730572;rs544006150;rs139969031	24;17;1
cg00117913	8	100025388	R	II	VPS13B	TSS200	island	TSS200-island	chr8:100025146-100025999
cg00117914	22	50479197	F	II	TTLL8	Body	opensea	Body-opensea		rs560912839	41
cg00118500	1	57385328	R	II		IGR	opensea	IGR-opensea		rs190060326	13
cg00118507	1	113215934	F	II	MOV10	TSS1500	shore	TSS1500-shore	chr1:113217475-113218097	rs568328374	43
cg00118542	7	52736744	R	II		IGR	opensea	IGR-opensea		rs11238221;rs192304297;rs565569495	19;3;2
cg00118684	18	13726609	F	I	RNMT	TSS200	island	TSS200-island	chr18:13725979-13727370	rs536567077;rs114367337	0;43
cg00119011	13	45694603	R	I	GTF2F2	TSS200	island	TSS200-island	chr13:45694522-45694966	rs186466166	51
cg00119057	18	32073462	R	II	DTNA	1stExon	island	1stExon-island	chr18:32073444-32074292	rs559284211;rs369004840	46;11
cg00119557	1	201751714	R	I	RNU6-79P	Body	opensea	Body-opensea		rs139817538;rs148910516;rs529381680;rs142676871	21;18;14;2
cg00119986	17	37774457	F	II		IGR	island	IGR-island	chr17:37774076-37774591
cg00121147	1	202976339	R	II	TMEM183A	TSS200	island	TSS200-island	chr1:202976328-202977028	rs57610948;rs111306529	32;20
cg00121158	9	6757826	F	II	KDM4C	5'UTR	island	5'UTR-island	chr9:6757336-6758872	rs553689846;rs565843210	12;27
cg00121640	9	120176515	R	II	ASTN2	Body	island	Body-island	chr9:120175253-120177496	rs553744384;rs576985515;rs545655257;rs139665806;rs576095557;rs541519039	44;42;36;26;6;1
cg00122215	14	68086827	R	II	ARG2	Body	island	Body-island	chr14:68086277-68086957	rs143687219	27
cg00122310	16	57769432	F	I	KATNB1	TSS1500	shore	TSS1500-shore	chr16:57769596-57769973	rs568035595;rs529043118	45;47
cg00122653	1	101846809	R	II		IGR	opensea	IGR-opensea		rs577712185;rs56360252;rs186937132	44;37;34
cg00122781	2	231655422	R	II	CAB39	Body	opensea	Body-opensea		rs190911425	34
cg00122840	5	36151998	R	I	LMBRD2	1stExon	island	1stExon-island	chr5:36151497-36152379	rs536181234;rs565416512	31;1
cg00122941	17	4613640	R	II	ARRB2	TSS200	island	TSS200-island	chr17:4613400-4614423	rs559087183;rs34230287;rs140397385	41;12;2
cg00123035	1	151319538	F	II	RFX5	5'UTR	island	5'UTR-island	chr1:151319326-151319545	rs562872791;rs531625379;rs551643185	2;6;16
cg00123238	10	68863995	F	II	CTNNA3	Body	opensea	Body-opensea		rs575119649	1
cg00123920	17	63559646	F	II		IGR	shore	IGR-shore	chr17:63557692-63557931	rs4791168;rs181657097	24;26
cg00124213	4	37977849	F	II	TBC1D1	Body	shore	Body-shore	chr4:37978702-37979595	rs553999193;rs192942100;rs183542904;rs187307296	0;3;13;14
cg00124432	6	30294015	R	I	TRIM39	TSS1500	shore	TSS1500-shore	chr6:30294169-30295071	rs529202544;rs549340335	32;15
cg00124488	6	31509762	R	I	BAT1	1stExon	island	1stExon-island	chr6:31509668-31509896	rs16899756;rs578054708;rs538995701	31;22;11
cg00124695	16	51185039	R	I	SALL1	TSS1500	island	TSS1500-island	chr16:51183699-51188763	rs540028507;rs115449992;rs114566336;rs200502187	40;33;32;1
cg00124774	1	44435563	R	II	DPH2	TSS200	island	TSS200-island	chr1:44435409-44436114	rs532602227	32
cg00125406	4	41937906	F	II	TMEM33	Body	shore	Body-shore	chr4:41937098-41937624	rs566298393	36
cg00125706	8	6312416	F	II	MCPH1	Body	opensea	Body-opensea		rs545294568;rs563798878	42;44
cg00126237	1	58857835	F	II		IGR	opensea	IGR-opensea		rs190112213;rs338933;rs560675741	5;14;21
cg00126636	16	237282	F	II		IGR	island	IGR-island	chr16:236022-237283	rs543626406;rs76910853	1;41
cg00126739	15	69706375	R	II	KIF23	TSS1500	shore	TSS1500-shore	chr15:69706516-69707352
cg00127028	22	24737496	R	II	SPECC1L	TSS1500	opensea	TSS1500-opensea		rs557825725;rs8137109;rs540337647	45;32;1
cg00127424	17	76836804	F	I	USP36	5'UTR	island	5'UTR-island	chr17:76836060-76837438	rs578165866	41
cg00127591	17	74350300	R	II	PRPSAP1	TSS200	island	TSS200-island	chr17:74349151-74350656
cg00127732	19	42757846	F	II	ERF	Body	island	Body-island	chr19:42757495-42759475	rs534698460;rs553265722	15;29
cg00127935	7	36635441	R	II	AOAH	Body	opensea	Body-opensea
cg00128188	10	1095446	F	I	IDI1	TSS1500	island	TSS1500-island	chr10:1094337-1095594	rs541365497;rs114721769;rs578161522;rs375024018	8;12;23;38
cg00128195	10	70319998	F	I	TET1	TSS200	shore	TSS200-shore	chr10:70320130-70320822	rs572601142	51
cg00128361	22	38245362	R	II	EIF3L	TSS200	island	TSS200-island	chr22:38245341-38245681	rs540292713;rs565553361;rs185437710;rs188999931	49;36;35;14
cg00128683	18	60494374	R	II	PHLPP1	Body	opensea	Body-opensea		rs576055100;rs541805852	14;9
cg00128732	5	141258637	F	II	PCDH1	TSS1500	island	TSS1500-island	chr5:141258422-141258816	rs142008106	30
cg00129232	17	37814104	R	I	STARD3	Body	opensea	Body-opensea		rs1877031;rs140618662	26;20
cg00129481	9	35748386	R	II	RGP1	TSS1500	shore	TSS1500-shore	chr9:35748653-35749512	rs148020856;rs140988229	17;12
cg00129774	12	56360414	F	II	CDK2	TSS200	shore	TSS200-shore	chr12:56360467-56360909	rs575683629;rs2069394	26;33
cg00130165	4	66536603	R	II	EPHA5	TSS1500	island	TSS1500-island	chr4:66536065-66536674
cg00130309	20	25677623	F	II	ZNF337	TSS200	island	TSS200-island	chr20:25676700-25677784
cg00130343	1	2032156	R	II	PRKCZ	5'UTR	opensea	5'UTR-opensea		rs570507561;rs139265802	51;40
cg00130569	13	28712395	F	II	PAN3-AS1	Body	island	Body-island	chr13:28712176-28713453	rs531561215	42
cg00131261	8	142287264	F	II		IGR	opensea	IGR-opensea		rs557952577;rs572989983	16;22
cg00131372	5	148651363	R	I	AFAP1L1	TSS200	island	TSS200-island	chr5:148650920-148651772
cg00131618	5	37248984	R	II	C5orf42	5'UTR	island	5'UTR-island	chr5:37248983-37249783	rs549845197	11
cg00132008	8	8752348	F	II	MFHAS1	TSS1500	shore	TSS1500-shore	chr8:8748652-8751478	rs528890300;rs548644980	1;26
cg00132135	12	107155510	R	II	RFX4	3'UTR	opensea	3'UTR-opensea		rs528525529	3
cg00132626	1	47124121	F	II	ATPAF1	5'UTR	opensea	5'UTR-opensea		rs191364857;rs183892380;rs528773019	0;29;32
cg00132716	16	65735154	R	II		IGR	opensea	IGR-opensea		rs543762565;rs9934661;rs576783096	22;20;2
cg00133122	2	85839121	F	I	C2orf68	1stExon	island	1stExon-island	chr2:85838739-85839285	rs564172040;rs576104461	13;14
cg00133654	6	49431435	F	II	CENPQ	5'UTR	shore	5'UTR-shore	chr6:49430934-49431136	rs535843445	30
cg00135257	2	219940379	F	II	NHEJ1	3'UTR	opensea	3'UTR-opensea		rs549191872;rs375661832;rs148252568	0;1;8
cg00135449	15	54255336	F	II		IGR	opensea	IGR-opensea		rs564850961;rs931050;rs541308470;rs560983082	29;33;37;46
cg00135815	13	50656747	F	II	DLEU1	Body	shore	Body-shore	chr13:50655281-50656408	rs566873815;rs531225444;rs7325993	36;43;50
cg00136105	12	102224911	F	II	GNPTAB	TSS1500	shore	TSS1500-shore	chr12:102224262-102224614
cg00136192	19	5978423	F	I	RANBP3	TSS200	island	TSS200-island	chr19:5977440-5978816	rs189646486;rs545351882;rs564447136;rs578081964	0;2;19;20
cg00136212	21	42513481	R	II	LINC00323	Body	opensea	Body-opensea		rs575823978;rs544382854;rs557988042;rs186766762;rs540559488	38;29;15;12;7
cg00136643	12	72057993	R	I	ZFC3H1	TSS1500	shore	TSS1500-shore	chr12:72056768-72057787	rs551740961;rs569630562	23;10
cg00136717	12	133225672	F	II	POLE	ExonBnd	opensea	ExonBnd-opensea		rs5744903;rs5744902	41;42
cg00137314	15	34394207	F	II	EMC7	TSS200	island	TSS200-island	chr15:34393814-34394264
cg00137416	8	104427247	F	II	DCAF13	1stExon	island	1stExon-island	chr8:104426894-104427823	rs199877106;rs543197401;rs555069499;rs148406806;rs143980576	9;18;41;43;48
cg00137585	16	3450828	R	I	ZNF174	TSS1500	island	TSS1500-island	chr16:3450716-3451667	rs550655947	39
cg00137634	6	26055783	F	II		IGR	shore	IGR-shore	chr6:26056167-26056798	rs560682946;rs529710532;rs546352285;rs566590615;rs539219607;rs552844276;rs569567358;rs7741632;rs555310234;rs7741511	0;1;2;3;5;7;8;11;26;27
cg00137652	12	66696023	F	II	HELB	TSS1500	opensea	TSS1500-opensea		rs546369886	46
cg00137828	10	105881754	R	I	C10orf78	TSS200	island	TSS200-island	chr10:105881449-105881947
cg00138497	9	139760673	R	II	EDF1	1stExon	island	1stExon-island	chr9:139760652-139761206	rs141718096	9
cg00138712	10	15001407	F	I	MEIG1	TSS200	island	TSS200-island	chr10:15001272-15001840	rs562086114;rs531094669	7;47
cg00139244	10	31608402	F	I	ZEB1	Body	island	Body-island	chr10:31607227-31610094	rs527819684	20
cg00139283	2	47389420	R	II	CALM2	Body	opensea	Body-opensea		rs575926773;rs3729963	38;13
cg00139304	2	11765120	R	II	GREB1	Body	opensea	Body-opensea		rs529806998;rs140949257	2;1
cg00139601	9	134860159	R	II	MED27	Body	opensea	Body-opensea
cg00139947	8	144403371	R	I	TOP1MT	Body	island	Body-island	chr8:144403266-144403524	rs371633631;rs142627675	17;1
cg00139956	16	56512336	R	II		IGR	opensea	IGR-opensea		rs145613314;rs575929862;rs537064104	23;2;1
cg00140191	6	35656242	R	I	FKBP5	5'UTR	island	5'UTR-island	chr6:35655607-35656856
cg00140403	2	178257590	R	I	LOC100130691	TSS200	island	TSS200-island	chr2:178257227-178257892	rs557931141	40
cg00140501	8	23104037	F	I	CHMP7	5'UTR	island	5'UTR-island	chr8:23103775-23104601	rs188498740;rs375307979	8;30
cg00140502	8	145981129	F	I	ZNF251	TSS200	island	TSS200-island	chr8:145980532-145981234	rs553464865;rs185428550	36;49
cg00140998	12	49417130	F	II	KMT2D	Body	shelf	Body-shelf	chr12:49420031-49420292	rs546349062	1
cg00141479	10	23003092	F	II	PIP4K2A	Body	island	Body-island	chr10:23002155-23003790	rs149788475;rs184663145	22;36
cg00142642	10	13200437	R	I		IGR	shelf	IGR-shelf	chr10:13203436-13203790	rs554965199;rs74956613;rs539150602;rs534503336;rs544780716	51;44;5;2;1
cg00142759	4	37979166	R	I	TBC1D1	Body	island	Body-island	chr4:37978702-37979595
cg00143045	2	154335593	R	II	RPRM	TSS1500	shore	TSS1500-shore	chr2:154334449-154335458
cg00143362	10	15000025	F	II	MEIG1	TSS1500	shore	TSS1500-shore	chr10:15001272-15001840
cg00143387	16	23521605	F	I	GGA2	Body	island	Body-island	chr16:23521573-23521899	rs1071685	38
cg00143606	5	10759383	R	II	DAP	Body	shore	Body-shore	chr5:10760836-10761925	rs188776845;rs193026165;rs140514841;rs73044551;rs563574106;rs532551204	43;34;32;30;23;17
cg00143623	1	44495758	R	II	SLC6A9	5'UTR	island	5'UTR-island	chr1:44495629-44497112	rs576080553;rs543902155	14;6
cg00143700	13	49107116	R	II	RCBTB2	5'UTR	island	5'UTR-island	chr13:49106411-49107463	rs180691951	28
cg00144186	11	35641054	R	II	FJX1	1stExon	island	1stExon-island	chr11:35639629-35641485	rs548112170	33
cg00144465	16	27561358	R	I	GTF3C1	TSS200	island	TSS200-island	chr16:27560979-27561560	rs138206200	15
cg00145177	4	2061018	F	I	NAT8L	TSS1500	island	TSS1500-island	chr4:2059928-2063181
cg00145303	1	178854226	F	II	RALGPS2	ExonBnd	opensea	ExonBnd-opensea		rs138192388	41
cg00145838	17	73729676	R	I	ITGB4	Body	shelf	Body-shelf	chr17:73726238-73726526	rs151163670;rs140352471;rs148312483;rs61735297	48;40;29;18
cg00145915	1	74059019	F	II		IGR	opensea	IGR-opensea		rs535710643;rs180703421;rs566269096;rs540146661	0;7;10;27
cg00146334	22	18110190	F	II	ATP6V1E1	Body	shore	Body-shore	chr22:18111132-18111672
cg00146460	19	45909581	R	II	PPP1R13L	TSS1500	island	TSS1500-island	chr19:45909062-45910124	rs190349461;rs528568725	41;33
cg00146612	16	15877946	F	I	MYH11	Body	opensea	Body-opensea		rs550779823;rs530097198	0;25
cg00146659	4	7532516	R	II	SORCS2	Body	opensea	Body-opensea		rs183338142;rs533425078	36;11
cg00146837	17	60142491	F	II	MED13	Body	island	Body-island	chr17:60142247-60143516
cg00146919	3	57994099	R	I	FLNB	TSS200	island	TSS200-island	chr3:57993838-57994704
cg00146963	8	72564240	F	II		IGR	opensea	IGR-opensea		rs73303066;rs115681556	1;12
cg00147009	12	75905546	F	II	KRR1	TSS200	shore	TSS200-shore	chr12:75905219-75905518	rs188104751;rs542496848	8;13
cg00147126	15	30113762	R	I	TJP1	TSS200	island	TSS200-island	chr15:30113705-30113940	rs575384189;rs544303335;rs547208924	40;15;4
cg00147339	6	7590875	F	I	SNRNP48	Body	island	Body-island	chr6:7590399-7590926	rs563060294	18
cg00148007	6	43033611	F	II	KLC4	Body	opensea	Body-opensea		rs568976278	17
cg00148666	16	56716117	R	I	MT1X	TSS1500	island	TSS1500-island	chr16:56715992-56716425	rs3842522	48
cg00148825	4	124427195	R	II		IGR	shore	IGR-shore	chr4:124426780-124427157
cg00149380	19	47633391	R	II	SAE1	TSS1500	shore	TSS1500-shore	chr19:47633911-47634364
cg00149911	4	40265633	R	II		IGR	opensea	IGR-opensea		rs41332749;rs185975678;rs564017909;rs145541926	41;9;4;2
cg00150714	2	73511677	R	I		IGR	island	IGR-island	chr2:73511157-73512086	rs566720981;rs534250332	12;11
cg00150989	17	74303935	R	I	QRICH2	TSS200	island	TSS200-island	chr17:74303478-74304428	rs538993122	51
cg00151607	16	88923507	R	I	TRAPPC2L	1stExon	island	1stExon-island	chr16:88922671-88923976	rs548225723;rs114211454	47;32
cg00151815	7	104790354	R	II	SRPK2	Body	opensea	Body-opensea		rs561136063	17
cg00152126	10	126744846	F	II	CTBP2	5'UTR	opensea	5'UTR-opensea		rs560491253;rs527647080;rs185282231	1;13;31
cg00152411	17	60005984	R	II	INTS2	TSS1500	shore	TSS1500-shore	chr17:60004889-60005416	rs188720651;rs191681028;rs572492359	46;37;24
cg00152611	4	123300380	R	II	ADAD1	5'UTR	shore	5'UTR-shore	chr4:123300407-123300805	rs559900621	9
cg00152646	22	27014548	R	I	CRYBB1	TSS1500	opensea	TSS1500-opensea
cg00152768	3	50397174	F	II	TMEM115	TSS1500	island	TSS1500-island	chr3:50396347-50397175	rs113523915;rs587599147	25;27
cg00152978	13	52733628	F	I	NEK3	5'UTR	island	5'UTR-island	chr13:52733378-52733861	rs9535889;rs535465471;rs549605725	6;26;49
cg00153110	2	175201062	F	I	SP9	Body	island	Body-island	chr2:175199463-175202639
cg00153934	6	80247286	F	I	LCA5	TSS200	island	TSS200-island	chr6:80246909-80247420
cg00154232	13	99181322	F	II	STK24	Body	opensea	Body-opensea		rs116082194;rs540764995;rs562177280;rs574152542	13;27;34;41
cg00154333	10	25012173	F	I	ARHGAP21	5'UTR	island	5'UTR-island	chr10:25011963-25013816	rs549698542;rs569969603	6;28
cg00154366	8	144717893	F	II	ZNF623	TSS1500	island	TSS1500-island	chr8:144717866-144718798	rs67286843	25
cg00154549	16	89284064	R	I	ZNF778	TSS200	island	TSS200-island	chr16:89283762-89284616	rs527604139;rs111469959;rs565293546;rs372550919;rs551121593	47;46;44;36;28
cg00154746	6	30028841	F	II	ZNRD1	TSS200	shore	TSS200-shore	chr6:30028936-30029195	rs7770092;rs180888380	30;33
cg00154968	7	39989544	F	I	CDK13	TSS1500	island	TSS1500-island	chr7:39988922-39991612	rs573766168;rs542500874	2;21
cg00154982	1	44115597	F	I	KDM4A	TSS200	shore	TSS200-shore	chr1:44115616-44116309	rs549078269;rs191024659	3;51
cg00155052	12	125051384	F	II		IGR	island	IGR-island	chr12:125050796-125052051
cg00155345	6	89852017	F	II		IGR	shelf	IGR-shelf	chr6:89855645-89856538	rs550328326;rs546583411	0;21
cg00155397	1	240775160	F	II	GREM2	5'UTR	opensea	5'UTR-opensea
cg00155429	1	154155697	F	I	TPM3	1stExon	island	1stExon-island	chr1:154155268-154155926	rs111639139	51
cg00155488	21	42935678	F	II		IGR	opensea	IGR-opensea		rs564516878	11
cg00155504	1	11160113	F	II	EXOSC10	TSS200	island	TSS200-island	chr1:11159387-11160136
cg00155731	15	66981279	F	II		IGR	opensea	IGR-opensea		rs7359178	50
cg00155882	8	141110747	R	II	TRAPPC9	Body	island	Body-island	chr8:141107837-141110984	rs563626847	32
cg00156072	1	85930813	F	II	DDAH1	1stExon	island	1stExon-island	chr1:85929940-85931168	rs531754809;rs548395059	20;51
cg00156265	15	77265459	F	II		IGR	opensea	IGR-opensea		rs552445884;rs142914793;rs114590752	9;15;24
cg00156744	5	171615663	F	II	STK10	TSS1500	island	TSS1500-island	chr5:171614430-171615939	rs142858826	30
cg00157012	8	25059252	F	II	DOCK5	Body	opensea	Body-opensea		rs118019581;rs561031543;rs7831718	0;45;50
cg00157223	6	112691490	R	II		IGR	shelf	IGR-shelf	chr6:112688077-112688730
cg00157456	16	72042372	F	I	DHODH	TSS1500	island	TSS1500-island	chr16:72042347-72042888	rs546614247;rs565053907;rs532397655	16;33;51
cg00157656	8	644663	F	II	ERICH1	Body	opensea	Body-opensea		rs139926341;rs551826901;rs4735906;rs534142333	0;6;10;24
cg00157930	2	74619205	R	II	DCTN1-AS1	Body	island	Body-island	chr2:74618753-74619291	rs560465920	9
cg00159218	10	15153092	F	II	NMT2	Body	opensea	Body-opensea
cg00159230	13	64732920	R	II		IGR	opensea	IGR-opensea		rs562573696;rs9571119	42;30
cg00159370	14	105444722	F	I	AHNAK2	TSS200	island	TSS200-island	chr14:105444319-105445225	rs534562950	33
cg00159379	4	85818877	R	II	WDFY3	5'UTR	opensea	5'UTR-opensea		rs539038874;rs557753742;rs187793113;rs533866752	25;17;13;1
cg00159400	20	5100020	R	I	PCNA	Body	island	Body-island	chr20:5099993-5100866	rs25405;rs542219222	34;11
cg00159442	22	41864973	R	II	ACO2	TSS200	island	TSS200-island	chr22:41864420-41865443	rs79309459;rs77127693	25;24
cg00159658	12	54718576	F	II	COPZ1	TSS1500	opensea	TSS1500-opensea		rs574702955	24
cg00160002	2	237032579	R	I	AGAP1	Body	island	Body-island	chr2:237032557-237032856	rs150946814;rs73996547;rs150374292;rs201123570;rs200416911	15;7;6;2;1
cg00160522	4	1007062	F	I	FGFRL1	Body	island	Body-island	chr4:1007037-1007288	rs186520027;rs569327581;rs536460078	1;23;41
cg00160818	6	31126356	F	I	CCHCR1	TSS1500	island	TSS1500-island	chr6:31125894-31126561	rs569620369	42
cg00161024	16	90039582	F	II	AFG3L1	Body	island	Body-island	chr16:90038530-90039583	rs570272285	26
cg00161229	6	114292531	R	I	HDAC2	TSS200	island	TSS200-island	chr6:114291411-114292767
cg00161878	10	135015300	F	I	KNDC1	Body	island	Body-island	chr10:135014703-135015402	rs534921825;rs558007261;rs187169395	24;34;50
cg00162348	16	30773695	R	II	RNF40	5'UTR	island	5'UTR-island	chr16:30772530-30774003	rs554796623;rs573409329;rs540701261;rs185778178	49;28;27;22
cg00162401	6	52859823	F	II	GSTA4	5'UTR	shore	5'UTR-shore	chr6:52859565-52859767
cg00162643	9	32526492	F	II	DDX58	TSS200	shore	TSS200-shore	chr9:32526144-32526424	rs566920672	6
cg00162673	1	51700514	R	I	RNF11	TSS1500	shore	TSS1500-shore	chr1:51701767-51702542
cg00162751	1	220921532	R	II	MOSC2	TSS200	island	TSS200-island	chr1:220921411-220922176	rs12025460;rs557572788	32;2
cg00163037	11	43964802	R	II	LOC387763	1stExon	island	1stExon-island	chr11:43963626-43966048	rs534252451	51
cg00163419	17	47270433	F	II		IGR	island	IGR-island	chr17:47269331-47270434	rs188891831;rs113739769	2;14
cg00163481	1	224302350	R	II	FBXO28	Body	island	Body-island	chr1:224301835-224302472	rs6143647;rs562329908;rs148131793	35;6;5
cg00164538	12	111629646	F	II	CUX2	Body	opensea	Body-opensea		rs536279898	1
cg00165011	1	202927535	F	I	ADIPOR1	TSS200	shore	TSS200-shore	chr1:202926879-202927476
cg00165888	4	68411268	F	II	CENPC1	TSS200	island	TSS200-island	chr4:68410993-68411492
cg00166327	13	73356072	F	II	PIBF1	TSS200	island	TSS200-island	chr13:73355703-73356612	rs531299564	2
cg00166343	17	29150100	R	II	CRLF3	Body	shore	Body-shore	chr17:29151481-29151901
cg00166706	1	32479264	F	I	KHDRBS1	TSS1500	island	TSS1500-island	chr1:32479102-32480583	rs150564278	15
cg00167102	11	87933596	F	II		IGR	opensea	IGR-opensea		rs543047045	43
cg00167504	7	43798622	R	II	BLVRA	5'UTR	island	5'UTR-island	chr7:43797823-43798802	rs530861915;rs527820027	21;16
cg00167995	17	60053797	F	II	MED13	Body	opensea	Body-opensea
cg00168009	3	194980766	F	I	C3orf21	Body	island	Body-island	chr3:194980332-194981275
cg00168156	1	188640265	R	II		IGR	opensea	IGR-opensea
cg00168205	12	120524932	R	II	CCDC64	Body	island	Body-island	chr12:120524686-120525099	rs112799307	24
cg00168301	13	102118282	F	II	ITGBL1	5'UTR	opensea	5'UTR-opensea		rs145766038;rs115866588	1;24
cg00168514	20	4667753	F	I	PRNP	5'UTR	island	5'UTR-island	chr20:4666827-4667874	rs552583374	25
cg00168694	21	40193056	R	II	ETS2	Body	shore	Body-shore	chr21:40194644-40194849	rs535157069;rs139406249	22;2
cg00169184	12	124908920	R	II	NCOR2	Body	shelf	Body-shelf	chr12:124911243-124911464	rs374742690;rs538066139;rs556391937;rs184123547	47;35;18;10
cg00169412	6	27463347	R	II		IGR	island	IGR-island	chr6:27463176-27463379	rs565414149	21
cg00169569	1	23037371	R	I	EPHB2	5'UTR	island	5'UTR-island	chr1:23036823-23038362
cg00169586	17	61242738	F	II	TANC2	Body	opensea	Body-opensea
cg00169917	10	120514287	F	I	C10orf46	1stExon	island	1stExon-island	chr10:120513949-120515108	rs200920100;rs566216044	1;51
cg00171084	1	110163175	R	II	AMPD2	Body	shore	Body-shore	chr1:110162464-110162716	rs540194828	39
cg00171161	4	88343636	R	II	NUDT9	TSS200	shore	TSS200-shore	chr4:88343677-88344159	rs540433313;rs80126563	50;33
cg00171166	20	35444275	F	I	C20orf117	Body	island	Body-island	chr20:35443916-35444587
cg00171436	12	122985592	R	I	ZCCHC8	TSS200	island	TSS200-island	chr12:122984995-122985644	rs539968461	1
cg00171556	3	69063138	F	I	EOGT	TSS200	island	TSS200-island	chr3:69062159-69063190	rs558353605;rs571365074	9;21
cg00171565	15	72523739	F	II	PKM2	TSS200	island	TSS200-island	chr15:72522131-72524238	rs570796364;rs8192349	1;26
cg00171983	16	9185448	R	II	C16orf72	TSS200	island	TSS200-island	chr16:9184146-9186689	rs546611401;rs181626472	46;28
cg00172020	3	150264474	F	II	SERP1	TSS200	island	TSS200-island	chr3:150263609-150264607	rs536643019;rs556960651;rs377526748	0;9;43
cg00172330	1	28052294	F	I	FAM76A	TSS200	island	TSS200-island	chr1:28052145-28053002	rs528715582	13
cg00172548	8	21651204	F	II		IGR	shelf	IGR-shelf	chr8:21644908-21647845
cg00173010	7	6487342	F	I	DAGLB	Body	island	Body-island	chr7:6487306-6487750	rs200969175;rs571394231	3;34
cg00173435	12	106696525	F	I	TCP11L2	TSS200	island	TSS200-island	chr12:106696232-106697199	rs10861574	32
cg00173787	1	156698861	F	I	C1orf66	1stExon	island	1stExon-island	chr1:156698111-156698916	rs143432257;rs183971043	6;13
cg00173854	6	32939137	F	II	BRD2	5'UTR	shore	5'UTR-shore	chr6:32939275-32940954	rs542737751;rs146639478;rs554650973	20;41;42
cg00173940	8	22766425	F	II	PEBP4	Body	opensea	Body-opensea		rs148509859;rs555226336;rs573412656	0;5;34
cg00174096	3	9439009	F	II	LOC440944	Body	island	Body-island	chr3:9437945-9439760	rs533811517;rs547833396	47;50
cg00174230	10	126605506	F	I		IGR	island	IGR-island	chr10:126605120-126606212	rs573465658	24
cg00174421	8	26372472	R	II	PNMA2	TSS1500	island	TSS1500-island	chr8:26371172-26372830	rs540155176;rs550196283	31;26
cg00174428	1	165204791	R	II	LMX1A	Body	island	Body-island	chr1:165204501-165205507	rs4657417;rs546997517;rs566835265	39;15;13
cg00174466	20	30945677	R	II	ASXL1	TSS1500	island	TSS1500-island	chr20:30945647-30947033	rs548276384	15
cg00174629	14	42880748	R	II		IGR	opensea	IGR-opensea		rs536489485	47
cg00174791	3	98216171	R	II	OR5K2	TSS1500	opensea	TSS1500-opensea		rs139157843	25
cg00175441	17	76100646	F	II	TNRC6C	Body	shore	Body-shore	chr17:76100679-76101115	rs181099354;rs368083838	36;41
cg00175734	6	8082136	R	II	EEF1E1	Body	opensea	Body-opensea		rs114514860	7
cg00176242	3	37484303	F	II		IGR	opensea	IGR-opensea
cg00176709	6	85483334	F	II		IGR	island	IGR-island	chr6:85482569-85484718	rs556856336;rs578080892;rs539227116;rs184601912;rs572619881	12;29;37;39;42
cg00177013	20	62339100	F	II	ARFRP1	5'UTR	island	5'UTR-island	chr20:62338659-62340274
cg00177451	16	51186266	R	II	SALL1	TSS1500	island	TSS1500-island	chr16:51183699-51188763	rs149685227	44
cg00178122	1	151039847	R	II	MLLT11	Body	shelf	Body-shelf	chr1:151042870-151043537	rs201073147;rs145607761;rs145305226;rs587658634;rs142344417;rs148333619	51;50;48;9;4;1
cg00179217	6	31831340	R	II	SLC44A4	3'UTR	shore	3'UTR-shore	chr6:31830299-31830948	rs141310287;rs550919132;rs549498699	41;33;33
cg00179423	8	145653749	R	II	VPS28	5'UTR	island	5'UTR-island	chr8:145653335-145654145
cg00179532	17	79684775	R	I	SLC25A10	Body	shelf	Body-shelf	chr17:79682525-79682767	rs558173781;rs576014325;rs368499577;rs562415428;rs202189729	31;30;4;2;1
cg00180012	6	108615929	R	II	LACE1	TSS200	shore	TSS200-shore	chr6:108615961-108616398	rs542455558	2
cg00180470	16	11343465	R	I		IGR	island	IGR-island	chr16:11343256-11343745	rs114474217	24
cg00180531	1	62941874	F	II	DOCK7	Body	opensea	Body-opensea		rs79655355;rs147163423	0;27
cg00181116	19	7599473	R	II	PNPLA6	5'UTR	island	5'UTR-island	chr19:7598413-7601008	rs45524734	10
cg00181263	2	237173812	R	II	ASB18	TSS1500	opensea	TSS1500-opensea		rs560076651	10
cg00181498	19	38139526	R	II	ZFP30	5'UTR	opensea	5'UTR-opensea		rs11083430;rs376414900;rs146943431	40;30;2
cg00181849	16	920856	F	I	LMF1	Body	shore	Body-shore	chr16:919858-920117	rs111829625;rs35168378;rs368408082;rs372044376	13;14;20;42
cg00181968	1	179712204	F	II	FAM163A	TSS200	island	TSS200-island	chr1:179711947-179713951	rs2245610	19
cg00182256	22	49376518	F	II		IGR	island	IGR-island	chr22:49376395-49376660	rs556708970	42
cg00182288	13	28709755	F	II		IGR	shelf	IGR-shelf	chr13:28712176-28713453	rs375143417;rs146188557;rs561352851;rs9579163;rs139060471;rs563871247	14;20;23;32;40;42
cg00182294	11	66025139	F	I	KLC2	1stExon	island	1stExon-island	chr11:66024910-66026253
cg00182534	12	5541234	F	I	NTF3	TSS200	island	TSS200-island	chr12:5541210-5542973	rs186403623	30
cg00182640	1	29382056	F	II	EPB41	Body	opensea	Body-opensea		rs532042841	22
cg00183107	4	143767118	F	II	INPP4B	5'UTR	island	5'UTR-island	chr4:143766940-143768413	rs563123188;rs575236957	1;18
cg00183186	6	78174065	R	II	HTR1B	TSS1500	island	TSS1500-island	chr6:78172231-78174088	rs550500898	12
cg00183355	21	34100294	F	I	SYNJ1	TSS200	island	TSS200-island	chr21:34099716-34100796
cg00183776	18	77555682	R	II		IGR	shelf	IGR-shelf	chr18:77557780-77558948	rs111813131	41
cg00183916	17	14204936	F	II	HS3ST3B1	1stExon	island	1stExon-island	chr17:14204168-14207702	rs199858271;rs187689143	17;34
cg00183957	10	102747175	R	II	MRPL43	1stExon	island	1stExon-island	chr10:102746533-102747501
cg00184876	17	64188163	F	I	CCDC46	TSS200	island	TSS200-island	chr17:64187712-64188586	rs189912907;rs180777270;rs554132855	13;26;34
cg00184884	22	31892343	F	II	SFI1	5'UTR	island	5'UTR-island	chr22:31892036-31893097	rs577498221	23
cg00184893	17	8021705	F	II	ALOXE3	5'UTR	shore	5'UTR-shore	chr17:8022050-8022306	rs534609859	23
cg00185566	1	14925856	F	II	KIAA1026	Body	island	Body-island	chr1:14924610-14925993
cg00185622	2	197504238	F	I	CCDC150	TSS200	island	TSS200-island	chr2:197504191-197504558
cg00186383	16	74700943	R	I	RFWD3	TSS200	island	TSS200-island	chr16:74700305-74701005	rs551366770;rs571282210;rs77174647;rs191159926;rs567788004;rs536847596	33;28;18;13;12;3
cg00186462	3	100401284	F	I	GPR128	Body	opensea	Body-opensea
cg00186580	10	134833469	F	II		IGR	shore	IGR-shore	chr10:134834676-134835899	rs368559972;rs563197618;rs532072093	0;50;51
cg00186842	1	41125900	R	II	RIMS3	5'UTR	opensea	5'UTR-opensea		rs566567470;rs546469701	48;42
cg00187606	3	128598469	R	I	ACAD9	1stExon	island	1stExon-island	chr3:128598176-128598703	rs374919639;rs28384401	36;1
cg00187671	17	79269466	F	II	SLC38A10	TSS1500	island	TSS1500-island	chr17:79268367-79269467
cg00187828	11	62803296	F	II		IGR	opensea	IGR-opensea		rs78742815	50
cg00188243	22	24723825	F	II	SPECC1L-ADORA2A	Body	opensea	Body-opensea		rs534338796;rs552626310	7;31
cg00188298	10	97667731	F	I	C10orf131	5'UTR	island	5'UTR-island	chr10:97667243-97667978	rs574978696	15
cg00188321	6	33358615	F	II	KIFC1	TSS1500	shore	TSS1500-shore	chr6:33359097-33359975	rs536990882	38
cg00188450	3	71834279	R	I	PROK2	1stExon	island	1stExon-island	chr3:71834068-71834653	rs571314719;rs532285487	43;32
cg00188704	7	27140797	R	II	HOXA2	Body	shelf	Body-shelf	chr7:27143181-27143479	rs116885108	13
cg00188822	20	44044780	R	I	PIGT	5'UTR	island	5'UTR-island	chr20:44044652-44045147	rs112597195	30
cg00189117	2	38830280	R	I	HNRNPLL	TSS200	island	TSS200-island	chr2:38829103-38830804
cg00190186	15	41625387	F	II	OIP5	TSS1500	shore	TSS1500-shore	chr15:41624362-41625340	rs576672188	49
cg00190321	15	52121780	R	II	TMOD3	TSS200	shore	TSS200-shore	chr15:52121816-52122452	rs535366568;rs185372436	45;41
cg00190941	12	16042939	F	II	STRAP	ExonBnd	opensea	ExonBnd-opensea		rs547715659;rs565923556;rs118054362	0;1;49
cg00190989	2	98796035	R	II	VWA3B	Body	opensea	Body-opensea		rs567544130;rs182199287;rs78128722;rs4241221;rs534529937	47;20;12;9;1
cg00191477	13	93879022	R	II	GPC6	TSS200	shore	TSS200-shore	chr13:93879245-93880877	rs558989546	13
cg00191491	8	96147074	F	II	PLEKHF2	5'UTR	shore	5'UTR-shore	chr8:96145760-96146729	rs542529699;rs543539525;rs7842028	13;17;37
cg00191594	1	231401915	F	II	GNPAT	ExonBnd	opensea	ExonBnd-opensea		rs565265230	18
cg00191934	5	76051274	R	II		IGR	opensea	IGR-opensea		rs568343778	30
cg00192297	2	200330296	R	II	SATB2	TSS1500	shore	TSS1500-shore	chr2:200320502-200329681	rs6756011	9
cg00192535	11	34609696	F	II		IGR	opensea	IGR-opensea		rs544455334	23
cg00192892	2	65326638	F	II	RAB1A	Body	opensea	Body-opensea		rs573025612;rs4671115	1;21
cg00192962	3	113557792	F	II	GRAMD1C	Body	island	Body-island	chr3:113557568-113557800	rs199680457;rs557614633;rs373744524	7;13;28
cg00192969	1	66813597	F	II	PDE4B	Body	opensea	Body-opensea		rs11804778	0
cg00193902	7	98579722	F	II	TRRAP	Body	shore	Body-shore	chr7:98579439-98579640	rs538034529;rs556752315;rs73161938;rs545464884	2;33;48;51
cg00194245	15	42636773	F	II	GANC	Body	opensea	Body-opensea		rs565412364;rs531003675;rs188923317	3;23;36
cg00195218	19	45504516	R	II	RELB	TSS200	shore	TSS200-shore	chr19:45504865-45505299	rs527316920;rs547394445	47;4
cg00196167	7	139026058	R	I	C7orf55	5'UTR	island	5'UTR-island	chr7:139024930-139026298	rs573611136;rs540656879;rs559317376	38;35;13
cg00196372	9	96708288	F	II		IGR	island	IGR-island	chr9:96708116-96708487
cg00196671	18	28682229	R	II	DSC2	1stExon	island	1stExon-island	chr18:28681320-28682455	rs558388833	4
cg00196774	4	37961217	F	II	PTTG2	TSS1500	opensea	TSS1500-opensea		rs148862500;rs542430058	17;51
cg00197322	7	1990554	F	II	MAD1L1	Body	shore	Body-shore	chr7:1991914-1992122	rs543745849;rs563119440	1;50
cg00197381	5	137673669	F	II	FAM53C	5'UTR	island	5'UTR-island	chr5:137673380-137674328
cg00197692	3	122102920	R	I	CCDC58	TSS1500	island	TSS1500-island	chr3:122102851-122103198
cg00198546	16	22025618	F	II	C16orf52	Body	opensea	Body-opensea		rs544276079;rs562479668	0;46
cg00200289	17	73401734	F	I	GRB2	5'UTR	island	5'UTR-island	chr17:73401217-73401988	rs569669255;rs56007395	16;39
cg00201185	12	124457418	R	I	ZNF664	TSS1500	island	TSS1500-island	chr12:124456573-124458728
cg00202130	9	36190707	R	II	CLTA	TSS200	shore	TSS200-shore	chr9:36190870-36191536	rs150200775;rs564809563;rs139006526;rs550108104	15;11;5;4
cg00202166	13	25338289	R	II	RNF17	TSS200	opensea	TSS200-opensea		rs17081125	30
cg00202190	7	148333974	F	II		IGR	opensea	IGR-opensea		rs573239751;rs545511765;rs116597643;rs192104104;rs543697669	6;8;14;21;26
cg00202403	17	41624089	F	II	ETV4	TSS1500	island	TSS1500-island	chr17:41622604-41624165	rs576943908;rs541089753;rs530545440;rs574443697	8;24;25;29
cg00202561	7	157053587	R	II	UBE3C	Body	opensea	Body-opensea		rs575506059;rs370521863;rs190041080	22;8;1
cg00202953	5	179988726	R	II	CNOT6	Body	opensea	Body-opensea		rs62405548;rs34707414;rs572667618	33;17;1
cg00203461	10	70287181	R	II	SLC25A16	5'UTR	island	5'UTR-island	chr10:70286960-70287396	rs572901122	18
cg00203617	12	109915424	R	II	KCTD10	TSS1500	island	TSS1500-island	chr12:109915131-109915638	rs187071131;rs558017229	51;15
cg00204390	9	37034213	F	I	PAX5	1stExon	island	1stExon-island	chr9:37034135-37038341	rs537048154;rs557472733;rs574012888;rs149582137;rs552724487	1;10;19;42;51
cg00204501	15	30114651	F	I	TJP1	5'UTR	island	5'UTR-island	chr15:30114110-30115215	rs575841775	13
cg00204645	16	58060579	F	I	MMP15	Body	island	Body-island	chr16:58059380-58061477	rs41522747	32
cg00205384	15	80732623	R	II	ARNT2	Body	opensea	Body-opensea		rs62006383	13
cg00206052	10	103348143	R	II	RP11-529I10.4	1stExon	island	1stExon-island	chr10:103347679-103348215	rs373352395;rs80005179;rs200825850	47;20;14
cg00206636	3	183855493	R	II	EIF2B5	Body	shelf	Body-shelf	chr3:183852778-183853386	rs144443995;rs140982896;rs111387612;rs144942694	46;37;21;17
cg00206853	16	3647862	F	I	BTBD12	Body	opensea	Body-opensea		rs530413235;rs201430172;rs569588858;rs141625470;rs532023958;rs551823420	6;12;13;16;17;31
cg00207193	8	71522293	R	II	LACTB2-AS1	Body	shore	Body-shore	chr8:71519680-71520857	rs578228902;rs17686482	34;31
cg00207856	7	1054120	F	II	C7orf50	Body	shore	Body-shore	chr7:1052387-1052736	rs114550292;rs115015119;rs116159642	18;31;41
cg00207865	1	111149644	F	II	KCNA2	TSS1500	island	TSS1500-island	chr1:111148983-111150186	rs114980882;rs576010528	3;19
cg00208116	7	105516571	R	II	ATXN7L1	Body	shore	Body-shore	chr7:105516844-105517963
cg00208153	13	58206058	F	II	PCDH17	5'UTR	shore	5'UTR-shore	chr13:58206526-58208930
cg00208349	3	63997428	R	II	PSMD6	Body	opensea	Body-opensea		rs551351320;rs563296808;rs552134135;rs550482194	30;29;22;14
cg00208412	10	99609481	F	II	GOLGA7B	TSS1500	island	TSS1500-island	chr10:99609425-99610116
cg00208461	11	47664272	F	II	MTCH2	TSS200	island	TSS200-island	chr11:47663577-47664331	rs545189739;rs113612194;rs530777645	13;16;23
cg00209355	1	23370587	R	II	MIR3115	TSS1500	opensea	TSS1500-opensea		rs547478192;rs566062240	34;1
cg00209424	2	55277876	R	I	RTN4	TSS200	island	TSS200-island	chr2:55276555-55278044	rs6545469	20
cg00209918	16	30991472	F	II	SETD1A	Body	shore	Body-shore	chr16:30991828-30992129
cg00210098	3	12883308	F	I	SNORA7A	TSS1500	shore	TSS1500-shore	chr3:12882534-12883073	rs573556594	6
cg00210144	17	7210280	R	II	EIF5A	TSS1500	island	TSS1500-island	chr17:7210224-7211740	rs550583487;rs567299771;rs567655633	35;33;10
cg00210288	22	19044753	F	II	DGCR2	Body	opensea	Body-opensea		rs564705858;rs182397617;rs550221190	0;34;35
cg00210596	1	60280415	F	I	HOOK1	TSS200	shore	TSS200-shore	chr1:60280624-60281048	rs545746190;rs187152960;rs12127291	2;5;36
cg00210842	12	99039578	F	II	APAF1	5'UTR	shore	5'UTR-shore	chr12:99038272-99039483
cg00210994	3	99594893	R	II	C3orf26	Body	shore	Body-shore	chr3:99594969-99595215
cg00211177	8	103866556	R	I	AZIN1	5'UTR	opensea	5'UTR-opensea		rs570405503	28
cg00211601	11	61197816	F	II	SDHAF2	Body	shore	Body-shore	chr11:61196921-61197697	rs577357455	32
cg00211648	1	71513501	R	I	PTGER3	TSS200	island	TSS200-island	chr1:71512224-71513804	rs565233252	32
cg00211669	9	74556600	F	II	C9orf85	Body	opensea	Body-opensea		rs148430558;rs532373538	2;37
cg00211800	15	41136353	F	I	SPINT1	TSS1500	island	TSS1500-island	chr15:41135719-41137210	rs560119858	41
cg00212057	10	93755661	F	II	BTAF1	Body	opensea	Body-opensea		rs568916326	1
cg00212660	2	25632754	R	II	DTNB	Body	opensea	Body-opensea		rs528441360	24
cg00212909	3	101396052	R	I	ZBTB11	TSS200	island	TSS200-island	chr3:101394976-101396096
cg00212988	10	95326311	F	I	GPR120	TSS200	island	TSS200-island	chr10:95326229-95327108	rs116272590;rs147501383	7;26
cg00213189	7	143012820	R	II	CLCN1	TSS1500	opensea	TSS1500-opensea		rs147618136	2
cg00213331	5	138463463	F	II	SIL1	Body	opensea	Body-opensea		rs561514954	26
cg00213479	5	2038899	R	I		IGR	island	IGR-island	chr5:2038527-2038949	rs7702363;rs7722830;rs541953371;rs528353721;rs575451512;rs4975808;rs564808398	46;45;37;35;31;19;16
cg00213967	3	12851900	R	I	CAND2	Body	shore	Body-shore	chr3:12851516-12851823	rs531985352;rs571459061;rs113830445	46;15;2
cg00214056	18	46478384	F	I	SMAD7	TSS1500	island	TSS1500-island	chr18:46474931-46479364
cg00214487	2	160901204	R	II	PLA2R1	Body	opensea	Body-opensea		rs150554853;rs567944753	11;1
cg00216056	2	187350710	R	II	ZC3H15	TSS200	island	TSS200-island	chr2:187350497-187351609	rs530169741	3
cg00216659	2	196521989	F	II	SLC39A10	5'UTR	island	5'UTR-island	chr2:196521555-196522950	rs537834592	48
cg00217055	17	76798820	F	II	USP36	Body	shore	Body-shore	chr17:76798154-76798461	rs561079254;rs530149508;rs543383174	0;23;28
cg00217420	16	88771527	F	II	CTU2	TSS1500	shore	TSS1500-shore	chr16:88772237-88773195	rs182785657;rs188043819;rs572541946;rs540505544;rs143834710	7;15;16;25;31
cg00217444	4	41937297	F	I	TMEM33	5'UTR	island	5'UTR-island	chr4:41937098-41937624
cg00218146	15	31619396	F	I	KLF13	5'UTR	island	5'UTR-island	chr15:31617763-31620908	rs546367534	5
cg00218484	4	169399885	F	II	DDX60L	5'UTR	shore	5'UTR-shore	chr4:169401350-169401725	rs182690420	1
cg00218631	11	17298064	F	I	NUCB2	TSS1500	island	TSS1500-island	chr11:17297779-17298694	rs536093226;rs186174;rs370538176;rs557760864	27;40;41;46
cg00219330	11	111944734	F	II	C11orf57	TSS1500	shore	TSS1500-shore	chr11:111945058-111945451
cg00219543	6	170190519	R	II	C6orf122	Body	island	Body-island	chr6:170190111-170190712	rs557620577;rs572550062	45;31
cg00219792	12	83053315	F	I		IGR	opensea	IGR-opensea		rs553605257;rs574771419;rs12427053;rs78772666;rs564753798;rs576941622	2;5;18;19;24;31
cg00220043	22	46719563	R	II	GTSE1	Body	opensea	Body-opensea		rs539145882;rs151101713;rs149786929;rs6008685	46;41;28;20
cg00220145	3	68983234	F	II	FAM19A4	TSS1500	shore	TSS1500-shore	chr3:68980783-68982035
cg00220673	2	11735535	R	II	GREB1	Body	shelf	Body-shelf	chr2:11732841-11733303	rs191775812;rs548179386;rs184191764	46;2;1
cg00220952	17	75084623	F	I	SCARNA16	TSS1500	island	TSS1500-island	chr17:75084622-75085085	rs564738423;rs532791529	18;27
cg00220965	15	66019512	R	II	DENND4A	Body	opensea	Body-opensea		rs548305322	2
cg00221035	7	7222342	F	II	C1GALT1	1stExon	island	1stExon-island	chr7:7222020-7222974	rs552536750	37
cg00221327	6	33291381	F	II	DAXX	TSS1500	shore	TSS1500-shore	chr6:33290370-33291087	rs547648446;rs565846351	1;11
cg00221344	1	45696178	F	II		IGR	opensea	IGR-opensea		rs140477324	5
cg00221625	2	241499851	F	II	DUSP28	5'UTR	island	5'UTR-island	chr2:241499582-241500785	rs368279680	2
cg00221736	7	86819455	R	II	DMTF1	Body	opensea	Body-opensea		rs530247823;rs548689024;rs78907604	51;39;3
cg00221747	11	2152428	F	I	INS-IGF2	Body	shore	Body-shore	chr11:2154033-2154387	rs554442693	39
cg00222690	6	53516423	R	II	KLHL31	Body	island	Body-island	chr6:53516319-53517076	rs139251902	44
cg00222801	2	10829047	F	II	NOL10	Body	shore	Body-shore	chr2:10829724-10830241	rs574325433	4
cg00222982	11	125439225	F	I	EI24	TSS200	island	TSS200-island	chr11:125439122-125439730	rs543085589	8
cg00223115	6	106234848	F	II		IGR	opensea	IGR-opensea		rs188418735	31
cg00223950	1	19536222	F	II	UBR4	Body	island	Body-island	chr1:19536151-19537046	rs565429141;rs528013137;rs77966010	7;24;37
cg00224126	12	62861053	F	II	MON2	1stExon	shore	1stExon-shore	chr12:62860383-62860855	rs199872329	30
cg00224275	1	113162203	F	II	ST7L	TSS1500	island	TSS1500-island	chr1:113161591-113162571	rs145904439;rs548292767;rs115858905	5;35;47
cg00224343	9	125853552	F	II	RABGAP1	Body	opensea	Body-opensea
cg00224563	13	100741287	R	I	PCCA	TSS200	island	TSS200-island	chr13:100740956-100741805	rs559281071	19
cg00224807	2	238065650	F	I		IGR	opensea	IGR-opensea		rs541340494;rs557983322;rs533806382	11;29;47
cg00224834	4	48205502	F	II	TEC	Body	opensea	Body-opensea		rs534627751;rs552904240	21;24
cg00225144	9	103114332	R	II	TEX10	5'UTR	shore	5'UTR-shore	chr9:103114595-103115414	rs10625918	29
cg00225576	15	69591355	F	I	PAQR5	5'UTR	island	5'UTR-island	chr15:69591246-69591754	rs71411035;rs571163205	13;49
cg00225765	4	5052464	F	II	STK32B	TSS1500	shore	TSS1500-shore	chr4:5053230-5054092	rs560543321	26
cg00226306	20	42839587	F	I	C20orf111	TSS200	island	TSS200-island	chr20:42839134-42839883	rs540058443;rs188265031;rs148846545;rs4142441	3;15;30;33
cg00226608	12	860480	F	I		IGR	shore	IGR-shore	chr12:861442-863413	rs560261763;rs527384546;rs540779955	1;23;24
cg00226754	12	124068984	F	I	TMED2	TSS200	island	TSS200-island	chr12:124068935-124069699	rs17840831;rs528497212;rs547245236;rs565637155	13;25;39;43
cg00226931	11	68452097	F	I	GAL	1stExon	island	1stExon-island	chr11:68451359-68452846	rs7101947;rs530659299	31;51
cg00227490	11	9336016	F	II	TMEM41B	5'UTR	island	5'UTR-island	chr11:9335730-9336477	rs527431026;rs201238701;rs567265916;rs529612865;rs550084296	0;7;25;32;41
cg00228738	9	95944545	R	II		IGR	shore	IGR-shore	chr9:95946147-95947835
cg00229039	17	71308211	F	I	CDC42EP4	TSS200	island	TSS200-island	chr17:71306975-71308682	rs541270376;rs553492548	24;50
cg00229225	22	41216526	F	II	SLC25A17	TSS1500	shore	TSS1500-shore	chr22:41215135-41215576	rs187636319;rs573902203	20;42
cg00229245	4	150999547	R	I	DCLK2	TSS1500	island	TSS1500-island	chr4:150999250-151000706	rs531056603;rs551084816	46;10
cg00229428	12	131767018	R	II		IGR	opensea	IGR-opensea		rs569204344;rs531687219	5;2
cg00229477	10	101697616	F	II	DNMBP	Body	opensea	Body-opensea		rs563538835;rs547739403;rs530710961;rs113619269;rs568448204	1;5;12;19;48
cg00229754	15	25018302	R	II		IGR	island	IGR-island	chr15:25018174-25018533	rs188486161;rs528669500;rs540806292;rs562302604;rs10162667;rs551139887;rs191393179;rs533180811;rs540301539;rs566634915;rs61993222;rs151094509	43;40;37;32;28;27;25;22;21;7;4;3
cg00229868	16	85520891	R	II		IGR	shore	IGR-shore	chr16:85519109-85519357	rs184883009;rs553353984	24;15
cg00230120	12	1609346	F	I	LOC100292680	TSS1500	opensea	TSS1500-opensea		rs539961910;rs574515814	23;45
cg00230368	6	160389833	R	II	IGF2R	TSS1500	island	TSS1500-island	chr6:160389832-160390890
cg00230381	20	7905581	F	II	HAO1	Body	opensea	Body-opensea		rs554214840;rs2423333	17;37
cg00230631	8	50822294	R	I	SNTG1	TSS200	island	TSS200-island	chr8:50822270-50822860
cg00230665	2	197790943	F	I	PGAP1	Body	shore	Body-shore	chr2:197791390-197791599	rs372159603;rs532911433	37;45
cg00230837	5	9714909	F	II	LOC285692	Body	opensea	Body-opensea
cg00230869	2	70418140	F	I	C2orf42	1stExon	island	1stExon-island	chr2:70417746-70418310	rs533656556;rs537309521;rs547118690	5;45;50
cg00230899	16	89766723	F	I	SPATA2L	Body	shore	Body-shore	chr16:89767253-89768882
cg00231405	17	30469333	R	II	RHOT1	TSS200	island	TSS200-island	chr17:30469332-30469942	rs57764649	1
cg00231521	19	52643038	F	II	ZNF616	1stExon	island	1stExon-island	chr19:52643037-52643274	rs568084457;rs535367473;rs553673735	6;29;39
cg00231855	10	97453638	R	I	TCTN3	1stExon	island	1stExon-island	chr10:97453478-97454013	rs529071126;rs61737888	7;4
cg00232685	22	29977063	F	I	NIPSNAP1	1stExon	island	1stExon-island	chr22:29976920-29977216	rs374126946;rs546245499;rs564487854;rs372783071	9;28;31;45
cg00232735	11	132934139	F	I	OPCML	Body	island	Body-island	chr11:132934059-132934291	rs537786520	48
cg00232874	16	85588351	R	I		IGR	island	IGR-island	chr16:85586938-85590618
cg00234293	9	2015104	R	II	SMARCA2	TSS200	island	TSS200-island	chr9:2014831-2018105	rs528217657;rs111969803;rs568024522;rs537051477	31;27;26;18
cg00235484	6	136825415	F	II	MAP7	Body	opensea	Body-opensea		rs547842916;rs145123424;rs147601188	0;23;30
cg00235645	15	40886408	F	I	CASC5	TSS200	island	TSS200-island	chr15:40886396-40886918	rs544115655;rs188424975;rs530137806	10;12;25
cg00235865	2	64069505	F	II	UGP2	5'UTR	shore	5'UTR-shore	chr2:64067892-64068906	rs10194684	2
cg00236877	5	82877412	F	II	VCAN	3'UTR	opensea	3'UTR-opensea		rs568676192	0
cg00237313	10	121437973	F	II		IGR	opensea	IGR-opensea		rs567163348	29
cg00237386	1	207494649	F	I	CD55	TSS200	island	TSS200-island	chr1:207494543-207495364	rs376004435;rs28371583;rs540974727	13;30;39
cg00237565	3	25824807	R	II	NGLY1	1stExon	island	1stExon-island	chr3:25824336-25825456	rs142425326	50
cg00237631	7	25896850	F	I		IGR	island	IGR-island	chr7:25896713-25896925	rs540198637;rs559925731;rs573657757;rs542404836	12;19;24;40
cg00237752	4	187851333	F	II		IGR	opensea	IGR-opensea		rs7657521;rs183864422;rs566799592	19;23;32
cg00237947	11	65429275	F	II	RELA	Body	shore	Body-shore	chr11:65430142-65431079	rs151125290	1
cg00238137	2	101179574	R	II	PDCL3	Body	island	Body-island	chr2:101179318-101180081	rs193166667;rs200558179;rs554875440;rs568246906	28;22;21;2
cg00238182	22	43621788	R	II	SCUBE1	Body	shore	Body-shore	chr22:43623368-43623667
cg00238362	6	32038011	F	II	TNXB	Body	opensea	Body-opensea		rs140160519	35
cg00238446	15	42066496	R	II	MAPKBP1	TSS200	island	TSS200-island	chr15:42066488-42067230	rs539327898;rs142160053;rs575823553	36;33;20
cg00238570	2	110871644	R	II	MALL	Body	shore	Body-shore	chr2:110872945-110873587	rs575520210;rs544462536	31;2
cg00238770	12	6809215	F	II	C12orf53	5'UTR	island	5'UTR-island	chr12:6809214-6809816	rs576416068;rs545063583	31;39
cg00238899	10	112046866	F	II	MXI1	3'UTR	opensea	3'UTR-opensea		rs561767430;rs116751374;rs550609387	0;2;41
cg00238994	19	2977310	R	II	TLE6	TSS1500	island	TSS1500-island	chr19:2977241-2977471	rs564087225;rs531441170	24;19
cg00239003	19	45458398	F	II	CLPTM1	TSS1500	island	TSS1500-island	chr19:45458213-45459083
cg00239074	16	53169246	F	II	CHD9	5'UTR	shelf	5'UTR-shelf	chr16:53164000-53165838
cg00239654	12	56660898	R	I	COQ10A	TSS200	island	TSS200-island	chr12:56660442-56661131
cg00239685	3	39148342	F	II	TTC21A	TSS1500	shore	TSS1500-shore	chr3:39148377-39149400
cg00239870	10	90967896	F	II	CH25H	TSS1500	island	TSS1500-island	chr10:90967555-90967900	rs113972473	0
cg00240229	6	26439594	R	II	BTN3A3	TSS1500	opensea	TSS1500-opensea		rs576202869;rs185524443	48;13
cg00241022	11	34209523	F	II	ABTB2	Body	opensea	Body-opensea		rs138986998;rs112114898;rs528060873	17;39;43
cg00241074	7	151487761	F	II	PRKAG2	5'UTR	opensea	5'UTR-opensea		rs533691728	18
cg00241085	22	32058294	R	I		IGR	island	IGR-island	chr22:32057922-32058323	rs565763752;rs16989379;rs554656768;rs567915164	44;27;18;4
cg00241650	7	149171786	R	I	ZNF746	Body	island	Body-island	chr7:149171378-149172003	rs535272306	15
cg00241813	5	43280252	F	II	MGC42105	Body	opensea	Body-opensea		rs144757533;rs148557330;rs35659008	3;36;46
cg00241998	4	40058606	F	I	N4BP2	1stExon	island	1stExon-island	chr4:40057484-40059041	rs543425610	14
cg00242264	12	122688251	F	I	B3GNT4	1stExon	island	1stExon-island	chr12:122687800-122689106	rs61955587;rs553195617	5;40
cg00242478	17	79790735	F	II	FAM195B	5'UTR	island	5'UTR-island	chr17:79790530-79791553	rs544550963	26
cg00243547	10	28822073	R	I	WAC	TSS1500	island	TSS1500-island	chr10:28821189-28823092	rs529201966;rs550607876	24;1
cg00244006	5	153418819	F	II	MFAP3	5'UTR	shore	5'UTR-shore	chr5:153418183-153418669
cg00244392	3	132379783	R	II	ACAD11	TSS1500	shore	TSS1500-shore	chr3:132379083-132379643	rs540248255	5
cg00244524	22	46646378	R	I	C22orf40	TSS200	island	TSS200-island	chr22:46645764-46646957	rs551108758;rs571101273	50;22
cg00244745	13	100636276	R	I	ZIC2	Body	shore	Body-shore	chr13:100637112-100637472	rs541139469	44
cg00244810	12	122620589	R	II	MLXIP	Body	opensea	Body-opensea
cg00245789	10	105128183	F	I	TAF5	1stExon	island	1stExon-island	chr10:105128002-105128463
cg00245808	11	71797047	R	II	LRTOMT	5'UTR	opensea	5'UTR-opensea		rs145229442	15
cg00246003	7	69154040	F	II	AUTS2	Body	opensea	Body-opensea
cg00246041	10	12085127	R	II	UPF2	TSS200	island	TSS200-island	chr10:12084236-12085431
cg00246208	16	87758888	R	II	KLHDC4	Body	opensea	Body-opensea		rs551318743	37
cg00246915	12	121134013	R	II	MLEC	Body	opensea	Body-opensea		rs75985699;rs549906723	47;45
cg00247020	3	47844655	F	II	DHX30	5'UTR	island	5'UTR-island	chr3:47844121-47845155
cg00247315	2	145090263	F	I	GTDC1	TSS200	island	TSS200-island	chr2:145089453-145090397	rs530924951;rs549526525;rs567919960;rs138716915	20;29;39;50
cg00247489	1	207628182	F	II	CR2	Body	island	Body-island	chr1:207627531-207628280	rs536449329	1
cg00247557	18	5197071	R	II	LOC642597	1stExon	island	1stExon-island	chr18:5196243-5197389	rs115401521;rs75532309	16;7
cg00247855	5	132683002	R	II	FSTL4	Body	opensea	Body-opensea		rs529924355;rs546446383;rs115168971	51;50;29
cg00249181	19	45682354	F	II	BLOC1S3	5'UTR	island	5'UTR-island	chr19:45681323-45683156	rs569622444;rs539362859;rs377341306	36;38;51
cg00250209	2	69590742	R	II	GFPT1	Body	opensea	Body-opensea		rs189717232;rs201322234;rs537066687;rs113305004;rs200428254	50;49;45;18;3
cg00250743	10	123264130	F	II	FGFR2	Body	opensea	Body-opensea		rs192819260;rs145144706;rs373931316;rs527774825	0;1;28;48
cg00251271	16	1832493	F	I	SPSB3	5'UTR	island	5'UTR-island	chr16:1831721-1833568	rs562410877;rs531132905;rs544435316;rs2272974	11;13;23;36
cg00252149	1	228611269	F	II		IGR	shore	IGR-shore	chr1:228612580-228613103	rs138396997;rs114821653	0;19
cg00252282	12	5542736	R	II	NTF3	Body	island	Body-island	chr12:5541210-5542973	rs536794482	51
cg00252654	19	36980732	F	II	ZNF566	TSS1500	island	TSS1500-island	chr19:36980190-36980733	rs528246936	10
cg00252701	1	193091045	R	I	CDC73	TSS200	island	TSS200-island	chr1:193090728-193091224	rs555521630;rs542254628	19;15
cg00253204	17	16118700	R	II	NCOR1	1stExon	island	1stExon-island	chr17:16118275-16119510	rs76607790;rs574022794;rs192906143	51;38;20
cg00254064	5	15616349	F	II	CTD-2350J17.1	TSS1500	opensea	TSS1500-opensea		rs570732377;rs538113441;rs80219427;rs189650115;rs7706195	0;1;12;34;47
cg00254480	22	32058214	F	I		IGR	island	IGR-island	chr22:32057922-32058323	rs368828503;rs533550027;rs547242754;rs565763752	11;19;27;38
cg00254886	5	134824841	F	II		IGR	shore	IGR-shore	chr5:134824931-134825224
cg00255286	4	189032445	F	II		IGR	opensea	IGR-opensea		rs13139254;rs531230027	24;27
cg00255631	13	113512310	F	II	ATP11A	Body	opensea	Body-opensea		rs142051778;rs9549575;rs529038955	1;21;44
cg00255719	6	71377386	R	II	SMAP1	TSS200	island	TSS200-island	chr6:71377385-71378178	rs190902226;rs567267295;rs536117649;rs781983	44;18;17;11
cg00255889	13	26586288	R	II	ATP8A2	Body	island	Body-island	chr13:26586287-26586761
cg00256281	22	41985642	F	II	PMM1	Body	island	Body-island	chr22:41985525-41986045	rs542045199	48
cg00256374	19	1383699	R	II	NDUFS7	TSS200	island	TSS200-island	chr19:1383437-1384251	rs560467561;rs572334228;rs540655245;rs565258680;rs190622563;rs551044596;rs572636288;rs530321135;rs548335612	46;43;41;33;24;21;19;17;7
cg00256767	1	203096899	F	I	ADORA1	1stExon	shore	1stExon-shore	chr1:203097233-203097496
cg00256785	12	133464357	R	I	CHFR	TSS200	island	TSS200-island	chr12:133463807-133464858	rs528767583	12
cg00256845	16	28118730	F	II	XPO6	Body	opensea	Body-opensea		rs528164511;rs139273032	1;28
cg00257473	1	41305866	F	II		IGR	shore	IGR-shore	chr1:41303355-41304436	rs193039202;rs560948017	1;7
cg00257474	19	56652107	R	II	ZNF444	TSS1500	shore	TSS1500-shore	chr19:56652191-56652684
cg00257542	18	43753531	R	II	C18orf25	TSS1500	island	TSS1500-island	chr18:43753303-43755104	rs575490019	10
cg00257775	6	37904681	F	II	ZFAND3	Body	opensea	Body-opensea		rs2842499	22
cg00258499	1	5920035	F	II		IGR	opensea	IGR-opensea		rs552942377	16
cg00258976	16	89283889	F	I	ZNF778	TSS1500	island	TSS1500-island	chr16:89283762-89284616	rs112442361;rs562328989	1;33
cg00259404	6	28885568	R	II	TRIM27	Body	opensea	Body-opensea		rs150684134	19
cg00259785	19	35263967	R	II	ZNF599	1stExon	island	1stExon-island	chr19:35263648-35264275	rs561827419	30
cg00259873	4	24858656	F	II	CCDC149	Body	opensea	Body-opensea		rs545494197;rs139599848;rs149742262	0;1;45
cg00260072	5	64809775	F	II		IGR	opensea	IGR-opensea		rs191923783	37
cg00260201	17	46029581	F	II	PRR15L	3'UTR	opensea	3'UTR-opensea
cg00260888	20	30865478	R	I	KIF3B	1stExon	shore	1stExon-shore	chr20:30865547-30865791	rs533318359	14
cg00260911	2	239509305	R	II		IGR	opensea	IGR-opensea		rs578179478	2
cg00260919	13	45563807	R	II	NUFIP1	TSS200	island	TSS200-island	chr13:45563288-45564002	rs201772646;rs201710720	48;5
cg00261325	5	178199408	R	I	AACSL	Body	opensea	Body-opensea		rs113026376;rs557259752;rs188858627	39;25;2
cg00261510	3	8660422	F	II		IGR	opensea	IGR-opensea
cg00261552	12	12764894	F	II	CREBL2	1stExon	island	1stExon-island	chr12:12764751-12765205
cg00261553	8	144816217	F	II	FAM83H	TSS1500	island	TSS1500-island	chr8:144815203-144816518	rs28552636;rs540179541	9;45
cg00261690	1	28856281	F	II	SNHG3-RCC1	Body	shore	Body-shore	chr1:28857037-28857311
cg00261942	11	118272014	R	I	ATP5L	TSS200	shore	TSS200-shore	chr11:118272261-118272546	rs138378083;rs563397116	18;12
cg00262031	16	58498574	R	I	NDRG4	TSS200	island	TSS200-island	chr16:58497033-58498595
cg00262280	7	137687055	F	II	CREB3L2	TSS1500	island	TSS1500-island	chr7:137686291-137687056	rs560119269;rs529320037	6;48
cg00262368	12	69081084	R	II	NUP107	Body	island	Body-island	chr12:69080580-69081152	rs547795810;rs187743414;rs539916567	26;23;8
cg00262415	1	1242732	F	II	PUSL1	TSS1500	island	TSS1500-island	chr1:1242400-1245185
cg00263210	1	173838039	R	II	SNORD74	TSS1500	shore	TSS1500-shore	chr1:173837172-173837917
cg00263619	12	94727462	F	II	CCDC41	Body	opensea	Body-opensea		rs536310316	30
cg00263792	10	98590849	F	II	LCOR	TSS1500	shore	TSS1500-shore	chr10:98591707-98593273	rs547003725	9
cg00263923	7	157166456	F	II	DNAJB6	Body	opensea	Body-opensea		rs570154244;rs151132243;rs557512771	1;27;33
cg00264142	5	145562434	R	I	LARS	TSS200	opensea	TSS200-opensea		rs530140687;rs73317848;rs139946256;rs143505313	18;10;4;1
cg00264195	1	87577317	F	II		IGR	opensea	IGR-opensea		rs556826678;rs186523404	39;41
cg00264236	16	89634049	F	II		IGR	shore	IGR-shore	chr16:89632592-89632799	rs190365216;rs556749333;rs568945592;rs139618820;rs554548198	0;1;15;35;41
cg00264291	4	54298874	F	II	FIP1L1	Body	opensea	Body-opensea		rs186726217;rs191017328;rs547951810	4;6;17
cg00264441	11	57250469	F	II		IGR	island	IGR-island	chr11:57249946-57250848
cg00264994	17	47991806	F	II		IGR	shelf	IGR-shelf	chr17:47987524-47988101	rs577373479;rs540090666	0;25
cg00265238	7	39989474	F	II	CDK13	TSS1500	island	TSS1500-island	chr7:39988922-39991612	rs17537642;rs557004660	2;43
cg00265304	18	8782520	F	II	KIAA0802	Body	shore	Body-shore	chr18:8784147-8784583	rs377706821;rs566068684	27;39
cg00265317	16	70472993	F	I	ST3GAL2	TSS200	island	TSS200-island	chr16:70472588-70473649
cg00265415	1	235667507	F	II	B3GALNT2	1stExon	island	1stExon-island	chr1:235667089-235668619
cg00265578	17	27895564	R	I	TP53I13	TSS200	island	TSS200-island	chr17:27893086-27896078	rs531708972;rs497993;rs563476589	49;38;11
cg00266009	8	85095275	R	II	RALYL	TSS200	shore	TSS200-shore	chr8:85096759-85097247	rs190815950	39
cg00266566	9	32565609	F	II	NDUFB6	Body	shore	Body-shore	chr9:32566741-32567004
cg00266715	17	14204362	R	I	HS3ST3B1	TSS200	island	TSS200-island	chr17:14204168-14207702	rs535727131;rs555656976;rs575312475	10;3;2
cg00267422	19	42772781	R	II	CIC	5'UTR	island	5'UTR-island	chr19:42772332-42773525
cg00267482	15	93447504	R	II	MIR3175	TSS200	shore	TSS200-shore	chr15:93447556-93447823	rs186153513;rs551849098;rs571661757	42;41;12
cg00267689	3	155100398	F	II		IGR	opensea	IGR-opensea		rs576003408;rs191721683;rs137901395;rs77936381	1;9;21;27
cg00268009	4	100010211	F	II	ADH5	TSS1500	shore	TSS1500-shore	chr4:100009736-100010129
cg00268374	13	107035255	F	II		IGR	opensea	IGR-opensea		rs144664241;rs367728669	0;37
cg00268967	12	58002603	F	II	GEFT	TSS1500	shore	TSS1500-shore	chr12:58003880-58004249
cg00269115	1	23695530	R	II	C1orf213	5'UTR	island	5'UTR-island	chr1:23694690-23696050	rs185788767	43
cg00269416	16	15982627	R	II	C16orf63	TSS200	island	TSS200-island	chr16:15982245-15982672	rs540412857	49
cg00270159	15	60973747	F	II	RORA-AS2	TSS200	opensea	TSS200-opensea
cg00270311	16	30366760	F	II	CD2BP2	TSS1500	island	TSS1500-island	chr16:30366206-30366761	rs79312082;rs376561051	4;47
cg00270408	12	48398278	F	I	COL2A1	1stExon	island	1stExon-island	chr12:48397889-48398731	rs544745332;rs41317877;rs531053868	4;13;36
cg00270563	11	6625745	F	II	ILK	5'UTR	shore	5'UTR-shore	chr11:6624552-6625073	rs578207319;rs534256287;rs552979370	4;22;23
cg00270594	10	70716161	R	I	DDX21	Body	island	Body-island	chr10:70715938-70716494
cg00270778	2	127977559	F	II		IGR	island	IGR-island	chr2:127976389-127977667
cg00271154	2	113033418	R	II	ZC3H6	5'UTR	island	5'UTR-island	chr2:113032793-113033496
cg00271207	2	185462896	R	I	ZNF804A	TSS200	shore	TSS200-shore	chr2:185463208-185463589
cg00271633	15	66162152	F	II	RAB11A	Body	island	Body-island	chr15:66161549-66162593	rs531631012	21
cg00271682	12	133195188	F	II	P2RX2	TSS200	island	TSS200-island	chr12:133194868-133195544	rs564513407	1
cg00272484	8	143400520	F	II	TSNARE1	Body	shore	Body-shore	chr8:143398358-143398777	rs541942056;rs561426536;rs531644558	0;1;30
cg00272951	5	77590791	R	II	AP3B1	TSS1500	shore	TSS1500-shore	chr5:77590137-77590721	rs544973056	22
cg00273257	1	89665022	R	II	GBP4	TSS1500	opensea	TSS1500-opensea		rs537237395	1
cg00273383	9	140082961	F	I	SSNA1	TSS200	island	TSS200-island	chr9:140082465-140083853	rs142065515;rs533337955;rs377619980;rs562403249;rs368162981	10;19;24;41;48
cg00274279	6	150311869	F	II		IGR	island	IGR-island	chr6:150311256-150312369
cg00274365	16	1550495	R	I	TELO2	Body	island	Body-island	chr16:1550144-1550829	rs142731932;rs147383579;rs571493142;rs527468740	41;39;30;1
cg00274550	3	197025150	F	I	DLG1	5'UTR	island	5'UTR-island	chr3:197024427-197025506	rs535922919	41
cg00274909	11	131799642	R	II	NTM	Body	opensea	Body-opensea		rs79383487;rs186611455;rs537452768	36;29;2
cg00275741	5	140261749	F	II	PCDHA7	Body	shore	Body-shore	chr5:140261884-140262153
cg00275962	6	43484808	R	I	POLR1C	1stExon	island	1stExon-island	chr6:43484561-43484887	rs113801285	22
cg00276532	1	36023270	F	II	NCDN	TSS200	island	TSS200-island	chr1:36022680-36023834
cg00277329	1	109506264	R	II	CLCC1	TSS200	shore	TSS200-shore	chr1:109505681-109506214	rs528045093	42
cg00277358	16	71879919	R	I	ATXN1L	1stExon	island	1stExon-island	chr16:71879763-71880296	rs576304345;rs374795361	22;12
cg00277397	7	71800412	R	II	CALN1	5'UTR	shore	5'UTR-shore	chr7:71800757-71802768
cg00277804	18	77549539	F	II		IGR	island	IGR-island	chr18:77549524-77550299	rs543395841	35
cg00277891	12	51818744	R	I	SLC4A8	5'UTR	island	5'UTR-island	chr12:51818460-51819166	rs547508550	6
cg00278028	22	28196834	R	I	MN1	5'UTR	island	5'UTR-island	chr22:28192793-28198592	rs570653577	36
cg00278102	2	152591725	F	II	NEB	TSS1500	opensea	TSS1500-opensea		rs563317498;rs529351602;rs74548340	1;43;47
cg00278158	1	32860766	R	II	BSDC1	TSS1500	shore	TSS1500-shore	chr1:32859770-32860348	rs531249215	9
cg00279054	3	169381500	F	II	MECOM	1stExon	shore	1stExon-shore	chr3:169379437-169381056	rs112283589;rs532515705	7;32
cg00279717	10	121131643	R	II	GRK5	Body	opensea	Body-opensea
cg00280239	6	145093805	R	II	UTRN	Body	opensea	Body-opensea
cg00280405	10	120821787	R	II	EIF3A	Body	opensea	Body-opensea		rs566855340	33
cg00280504	8	69351585	F	II	C8orf34	5'UTR	opensea	5'UTR-opensea		rs576896094;rs184740450;rs553336171;rs573374937;rs542167755;rs77327351	0;1;30;40;45;47
cg00280548	10	70587131	R	I	STOX1	TSS200	island	TSS200-island	chr10:70586917-70588209	rs527598988	44
cg00280758	4	140221967	R	II	NAA15	TSS1500	shore	TSS1500-shore	chr4:140222426-140223335
cg00280928	7	130792996	F	I	LINC-PINT	TSS1500	shore	TSS1500-shore	chr7:130790358-130792773	rs534033284;rs555683489;rs574010381	10;17;46
cg00281048	4	80573233	R	II		IGR	opensea	IGR-opensea		rs143956555	2
cg00281852	17	5522928	F	II		IGR	opensea	IGR-opensea		rs555027671;rs571735225;rs148326828	0;25;28
cg00281967	6	31632951	R	II	BAT4	5'UTR	island	5'UTR-island	chr6:31632815-31634093	rs182719562;rs188138268;rs76686947	47;33;14
cg00282626	8	25042698	R	II	DOCK5	Body	island	Body-island	chr8:25041795-25042820	rs535292982	34
cg00282683	7	156931995	R	II	UBE3C	1stExon	island	1stExon-island	chr7:156931422-156932075
cg00283046	19	3942223	F	II	ITGB1BP3	Body	island	Body-island	chr19:3942010-3942250	rs140172193;rs143940174;rs146363585;rs35701787;rs149893927;rs547115351;rs144955421;rs566515700	0;7;12;22;26;27;40;50
cg00283111	13	52027851	R	II	INTS6	TSS1500	island	TSS1500-island	chr13:52025691-52027946	rs551656871;rs150923427;rs571421821	32;20;15
cg00283157	16	75096418	R	II	ZNRF1	Body	opensea	Body-opensea		rs537197634;rs556786119;rs573542824;rs535887910	50;24;8;3
cg00284420	16	87311948	F	I		IGR	opensea	IGR-opensea		rs557941116;rs144547546;rs188639902;rs562151687;rs148463266;rs541388724;rs7350813	1;10;18;23;24;30;47
cg00285319	1	11741235	F	I	MAD2L2	5'UTR	island	5'UTR-island	chr1:11740828-11741717	rs576375990;rs28924097;rs187547285;rs2272979	9;10;35;46
cg00285363	6	33281498	R	II	TAPBP	Body	island	Body-island	chr6:33281112-33281827	rs115997844	39
cg00285829	11	82904897	F	I	ANKRD42	5'UTR	island	5'UTR-island	chr11:82904478-82905660	rs186436032	44
cg00286049	12	6054616	R	I	ANO2	TSS200	opensea	TSS200-opensea		rs570474341;rs539928270	47;45
cg00286214	16	2771425	F	I	PRSS27	TSS1500	shore	TSS1500-shore	chr16:2770137-2770500	rs577201258	14
cg00286497	10	43668100	R	II	CSGALNACT2	Body	opensea	Body-opensea
cg00286717	11	6225537	F	II	C11orf42	TSS1500	opensea	TSS1500-opensea		rs566549507	1
cg00287713	2	1842182	F	II	MYT1L	Body	shore	Body-shore	chr2:1842846-1843137	rs111333678;rs78512050	4;28
cg00288050	19	12949727	R	II	MAST1	Body	island	Body-island	chr19:12949131-12949733	rs577661276;rs538935750	50;32
cg00288327	7	27135566	R	II	HOXA1	5'UTR	island	5'UTR-island	chr7:27135342-27136736	rs199540608	5
cg00288391	6	154541284	F	II	OPRM1	Body	opensea	Body-opensea		rs116891804	17
cg00288562	7	23571645	R	I	TRA2A	5'UTR	island	5'UTR-island	chr7:23570757-23571819	rs564197642;rs533085568;rs186598887;rs566371989	45;42;22;21
cg00288584	8	92053063	R	I	TMEM55A	1stExon	opensea	1stExon-opensea		rs571333011	10
cg00288824	15	26108663	R	II	ATP10A	TSS1500	island	TSS1500-island	chr15:26107503-26108818
cg00288882	3	187596611	F	II		IGR	opensea	IGR-opensea		rs142535897;rs144060634;rs148734500	0;1;46
cg00289084	20	3828030	F	II	MAVS	5'UTR	island	5'UTR-island	chr20:3827225-3828031	rs190971459;rs148015652	0;25
cg00289362	6	170482788	R	II		IGR	opensea	IGR-opensea		rs540091083;rs542180974;rs4710761	42;16;12
cg00290028	13	37393125	R	II	RFXAP	TSS1500	shore	TSS1500-shore	chr13:37393213-37394092	rs543337986	27
cg00290355	3	150996599	F	II	MED12L	Body	opensea	Body-opensea
cg00290506	1	224804226	R	I	CNIH3	1stExon	island	1stExon-island	chr1:224803637-224805314	rs572916995;rs533915258;rs555029564	48;22;9
cg00290605	22	32366707	F	I		IGR	island	IGR-island	chr22:32366492-32367061	rs142363736	33
cg00290924	10	27389534	R	I	ANKRD26	TSS200	island	TSS200-island	chr10:27389075-27389622	rs553200644;rs11015529	44;39
cg00291054	16	81073839	R	II	ATMIN	Body	shelf	Body-shelf	chr16:81069532-81070163	rs181754367	32
cg00291213	21	36398056	F	II	RUNX1	Body	shore	Body-shore	chr21:36398960-36399259	rs548074081	46
cg00291351	4	163085235	F	II	FSTL5	TSS200	opensea	TSS200-opensea		rs575324036;rs58856565	36;42
cg00291661	16	30581198	F	I	ZNF688	3'UTR	shore	3'UTR-shore	chr16:30581227-30581534	rs542629282	1
cg00292334	5	100115829	R	II		IGR	opensea	IGR-opensea		rs539242192;rs112052198	32;1
cg00292664	10	71078354	R	I	HK1	Body	island	Body-island	chr10:71077946-71079377	rs542606910;rs562811975;rs140467647	49;47;13
cg00292857	8	125486958	R	I	RNF139	TSS200	island	TSS200-island	chr8:125486521-125487622	rs558169512	11
cg00292986	2	103236105	F	I	SLC9A2	TSS200	island	TSS200-island	chr2:103235376-103236554
cg00293012	15	31195899	R	I	MTMR15	TSS200	island	TSS200-island	chr15:31195673-31196392	rs537244803;rs542362328;rs34603833;rs368356457	44;24;7;1
cg00293631	22	28315337	F	I	LOC284900	TSS200	island	TSS200-island	chr22:28314588-28315958	rs540577549;rs193249506	3;40
cg00294149	16	75604552	F	II	GABARAPL2	Body	shelf	Body-shelf	chr16:75600006-75600860
cg00294658	12	7126344	F	II	LPCAT3	TSS1500	island	TSS1500-island	chr12:7125534-7126356
cg00294823	7	77427724	F	I	TMEM60	1stExon	island	1stExon-island	chr7:77427331-77428850	rs556540091;rs34752553	13;26
cg00294831	13	36909341	R	II	SPG20	Body	opensea	Body-opensea		rs113738359;rs370385005	25;2
cg00294898	3	160939446	R	I	NMD3	5'UTR	island	5'UTR-island	chr3:160938961-160939494	rs557297056	5
cg00295448	5	140044129	R	II	WDR55	TSS1500	shore	TSS1500-shore	chr5:140044194-140044716	rs185742900	47
cg00295572	1	3568236	F	I	TP73	TSS1500	island	TSS1500-island	chr1:3566445-3569636	rs151017471	27
cg00296182	10	8090162	R	I		IGR	shore	IGR-shore	chr10:8091374-8098329	rs36004324	40
cg00296894	2	3685756	R	I	COLEC11	Body	shelf	Body-shelf	chr2:3688204-3688539	rs73910312;rs367982803;rs548724367	42;41;15
cg00297426	7	66282757	R	II	GTF2IRD1P1	Body	opensea	Body-opensea		rs552972355;rs4718411	43;20
cg00297584	12	116971031	F	II	NCRNA00173	TSS1500	opensea	TSS1500-opensea
cg00297680	19	36869860	R	II		IGR	island	IGR-island	chr19:36869564-36870279
cg00297737	8	97273749	R	I	MTERFD1	5'UTR	island	5'UTR-island	chr8:97273615-97274767
cg00297779	2	20099829	R	II	TTC32	Body	shore	Body-shore	chr2:20101004-20102067
cg00297969	21	45374293	R	II	AGPAT3	5'UTR	opensea	5'UTR-opensea		rs73373103	16
cg00298153	21	45553170	R	I	C21orf33	TSS1500	island	TSS1500-island	chr21:45553021-45554037	rs145871715;rs576627583	18;15
cg00298481	11	27722063	R	II	BDNF	Body	island	Body-island	chr11:27721661-27722639
cg00298796	8	107670358	R	II	OXR1	1stExon	island	1stExon-island	chr8:107669777-107670591	rs372630076	42
cg00298830	19	19016564	R	II	COPE	Body	opensea	Body-opensea		rs552352746	2
cg00298919	16	86421796	F	II		IGR	opensea	IGR-opensea		rs575218453;rs533907585;rs143526075;rs577159098;rs545984142	1;5;12;46;48
cg00299002	14	65493948	R	II	FNTB	Body	opensea	Body-opensea		rs146725596;rs140317821	27;1
cg00299052	11	125462660	F	II	STT3A	TSS200	island	TSS200-island	chr11:125462323-125462884	rs151263120;rs182539153	24;25
cg00299257	1	956217	R	II	AGRN	Body	island	Body-island	chr1:954768-956343
cg00299418	16	67875971	F	I	THAP11	TSS1500	island	TSS1500-island	chr16:67875717-67876740	rs569545086;rs73593818	49;50
cg00300046	1	2084595	R	II	PRKCZ	Body	shelf	Body-shelf	chr1:2082314-2082529	rs146109394;rs558450783;rs138965778	20;18;1
cg00300808	2	177353798	F	II		IGR	shore	IGR-shore	chr2:177355071-177355525	rs186988013;rs10930736	12;20
cg00300859	18	55289375	F	II	NARS	TSS200	island	TSS200-island	chr18:55288640-55289482	rs72627251;rs376633167	40;49
cg00300999	1	157096900	R	II	CYCSP52	TSS1500	opensea	TSS1500-opensea		rs192822345;rs144258750	21;2
cg00301172	19	40971832	F	II	SPTBN4	TSS1500	island	TSS1500-island	chr19:40971476-40973393	rs77055946;rs557550774	6;14
cg00301601	21	30397148	R	I	USP16	5'UTR	island	5'UTR-island	chr21:30396848-30397410	rs544081872;rs560884194	37;2
cg00301864	12	120554472	R	I	RAB35	5'UTR	island	5'UTR-island	chr12:120554162-120555224	rs191322615;rs566783816	8;7
cg00302195	9	130564776	F	II	FPGS	TSS1500	shore	TSS1500-shore	chr9:130564863-130565566	rs540058979;rs553268732	5;46
cg00302533	20	2083388	F	I	STK35	Body	island	Body-island	chr20:2082284-2084070	rs11698299;rs561044658	6;44
cg00302793	4	102268125	R	II	PPP3CA	1stExon	island	1stExon-island	chr4:102267592-102269621	rs371830308	11
cg00303003	9	72730957	F	II	MAMDC2	Body	opensea	Body-opensea
cg00303548	13	96742413	R	I	HS6ST3	TSS1500	island	TSS1500-island	chr13:96742138-96744162
cg00304629	2	65659696	F	I	SPRED2	TSS200	island	TSS200-island	chr2:65657768-65659986
cg00304673	4	187112763	R	I	CYP4V2	1stExon	island	1stExon-island	chr4:187111939-187113286	rs72646235	2
cg00305046	9	104161045	R	II	MRPL50	TSS200	island	TSS200-island	chr9:104160853-104161528	rs557575185;rs577440301	9;2
cg00305374	1	95007543	R	I	F3	TSS200	island	TSS200-island	chr1:95006837-95008051
cg00306003	1	171640102	R	II		IGR	island	IGR-island	chr1:171639947-171640224	rs532983908;rs551116903	46;32
cg00306267	10	112053796	R	II	SMNDC1	3'UTR	opensea	3'UTR-opensea		rs577905971;rs545254755;rs10509913;rs548275756;rs554169363	43;40;19;4;2
cg00306298	2	99225662	F	II	C2orf64	TSS1500	shore	TSS1500-shore	chr2:99224681-99225322	rs188051574;rs559809554;rs192860824	4;43;45
cg00306299	15	59179239	F	II	SLTM	Body	opensea	Body-opensea		rs143521981;rs201656241;rs2124203	13;21;25
cg00306350	8	11142685	F	II	MTMR9	Body	island	Body-island	chr8:11141894-11142686	rs577158236;rs142620167;rs143411422;rs560202557	25;28;33;41
cg00306395	11	45832603	R	II	SLC35C1	Body	opensea	Body-opensea
cg00306532	1	2323029	R	I	MORN1	TSS200	island	TSS200-island	chr1:2322481-2323764	rs550604079;rs138323215;rs190057877	44;35;2
cg00306905	10	121356070	F	II	TIAL1	1stExon	island	1stExon-island	chr10:121355813-121356958	rs542273737	44
cg00307214	14	69726319	F	II	GALNTL1	TSS1500	island	TSS1500-island	chr14:69726250-69728393	rs201880657	35
cg00307266	5	31532303	F	I	RNASEN	TSS200	island	TSS200-island	chr5:31532110-31532537	rs539479160;rs146619547;rs572877243;rs114013728;rs535780279;rs533924986	34;38;42;45;46;49
cg00307483	1	27817084	R	II	WASF2	TSS1500	shore	TSS1500-shore	chr1:27816342-27816853
cg00307819	17	47817938	F	II	FAM117A	Body	opensea	Body-opensea		rs138809946	47
cg00308222	16	74540646	R	II	GLG1	Body	opensea	Body-opensea
cg00308508	5	127423333	F	II	SLC12A2	Body	shelf	Body-shelf	chr5:127418594-127420512
cg00308563	2	106473189	R	II	NCK2	Body	opensea	Body-opensea		rs572439879;rs184297447;rs113059254;rs576507284	31;30;7;1
cg00308594	2	222834541	F	II		IGR	opensea	IGR-opensea		rs181229590;rs554888481;rs568270997	0;7;23
cg00308717	2	33136502	F	II	LINC00486	Body	opensea	Body-opensea
cg00308936	1	85883665	R	II	DDAH1	Body	opensea	Body-opensea		rs186475857	5
cg00309051	16	19626431	R	II	C16orf62	Body	opensea	Body-opensea		rs115639933;rs116171319;rs73535631;rs576794210	43;37;8;2
cg00309106	6	31865663	R	II	EHMT2	TSS200	shore	TSS200-shore	chr6:31864897-31865419
cg00309650	4	88312547	F	I	HSD17B11	TSS200	opensea	TSS200-opensea		rs554747378	13
cg00310792	4	147863799	R	II	TTC29	5'UTR	shelf	5'UTR-shelf	chr4:147866829-147867159	rs562050500;rs530731123	46;1
cg00311046	10	7830420	R	II	KIN	TSS1500	island	TSS1500-island	chr10:7829588-7830517	rs562962243	22
cg00312872	18	44557732	F	I	TCEB3C	TSS1500	shore	TSS1500-shore	chr18:44554879-44556671	rs140787636;rs575382833;rs533458196;rs76120132;rs112207366;rs145821453;rs540593047;rs547142586	2;3;6;12;14;20;37;43
cg00313184	1	113815402	R	II		IGR	opensea	IGR-opensea		rs11810933;rs149117791;rs74111245;rs562702681;rs529742333	29;22;21;19;16
cg00313219	9	6007206	F	II	KIAA2026	1stExon	island	1stExon-island	chr9:6006964-6008676	rs201953164	18
cg00313498	4	7787944	R	I	AFAP1	Body	opensea	Body-opensea		rs16841246	47
cg00313973	10	99186293	F	II	PGAM1	Body	island	Body-island	chr10:99185778-99186294
cg00314240	1	92495877	R	II	EPHX4	Body	island	Body-island	chr1:92495367-92495964	rs201209081	38
cg00314386	6	131384425	R	II	EPB41L2	1stExon	shore	1stExon-shore	chr6:131383431-131384371	rs574373674;rs575291547	21;17
cg00314432	1	98781713	R	II		IGR	opensea	IGR-opensea		rs558698864	14
cg00314861	1	179807668	F	II		IGR	opensea	IGR-opensea		rs544519121;rs183881226	31;44
cg00314966	16	86544346	F	II	FOXF1	1stExon	island	1stExon-island	chr16:86541430-86545228	rs370422274;rs568384890	33;38
cg00315056	8	29209030	F	II	DUSP4	TSS1500	island	TSS1500-island	chr8:29205664-29209847
cg00315154	6	133119717	F	I	SLC18B1	1stExon	island	1stExon-island	chr6:133119483-133119802	rs571674795;rs537547278;rs12211701	0;13;40
cg00315242	5	38472755	R	II		IGR	opensea	IGR-opensea		rs111720699;rs537694494;rs549686582	36;27;1
cg00315837	11	59244789	R	II	OR4D10	TSS200	opensea	TSS200-opensea		rs556038677;rs375710093	18;2
cg00315950	18	60800423	F	II	BCL2	Body	opensea	Body-opensea		rs527755948;rs541515365	0;21
cg00316080	3	124866646	R	II	SLC12A8	Body	opensea	Body-opensea		rs185151371;rs531483115;rs542139896	16;6;1
cg00316223	2	242148936	F	I	ANO7	Body	island	Body-island	chr2:242148678-242149079	rs150809012;rs560439014;rs147198890	1;35;36
cg00316677	5	151151425	R	I	G3BP1	TSS200	island	TSS200-island	chr5:151150014-151152086	rs186613692	9
cg00316893	11	96122962	F	I	CCDC82	5'UTR	island	5'UTR-island	chr11:96122536-96123587	rs372346800;rs544903578;rs563070888;rs530394536	6;20;30;50
cg00317648	4	125633640	F	II	ANKRD50	5'UTR	island	5'UTR-island	chr4:125633390-125634275
cg00318242	5	137548698	R	II	CDC23	Body	opensea	Body-opensea		rs370243091;rs17228311;rs200833796	50;43;34
cg00318243	7	127232194	R	II	FSCN3	TSS1500	shelf	TSS1500-shelf	chr7:127227758-127229039	rs115950518;rs538825845;rs554380783;rs566356665	32;30;12;2
cg00318380	13	28107438	F	I		IGR	opensea	IGR-opensea
cg00318519	2	37035707	F	II	VIT	Body	island	Body-island	chr2:37035698-37035918	rs141665993;rs149000899;rs200059174;rs201887923	10;20;30;42
cg00318643	16	89105494	F	I		IGR	shelf	IGR-shelf	chr16:89108886-89109130	rs577099386;rs578065992;rs185522586	0;21;22
cg00318766	1	68962907	R	I	DEPDC1	TSS200	island	TSS200-island	chr1:68962283-68963006	rs567081888;rs536118336	21;1
cg00318865	12	52345896	F	II	ACVR1B	Body	island	Body-island	chr12:52345531-52345903
cg00319014	2	211341522	R	I	CPS1	TSS1500	island	TSS1500-island	chr2:211341181-211341536	rs544650631;rs554978985	40;32
cg00319395	17	5323036	F	I	RPAIN	Body	island	Body-island	chr17:5322507-5323716	rs567184020;rs539294791;rs3026146	18;37;48
cg00319479	19	14130257	F	II		IGR	opensea	IGR-opensea		rs569948205	22
cg00320138	11	124181369	F	II	OR8D1	TSS1500	opensea	TSS1500-opensea		rs183614907;rs535996432	1;22
cg00320159	20	48429251	F	I	SLC9A8	1stExon	island	1stExon-island	chr20:48429172-48429645	rs182650435	3
cg00320288	16	85863167	R	II		IGR	shore	IGR-shore	chr16:85863381-85863601	rs34405023	43
cg00320806	9	134000744	F	II	NUP214	TSS1500	shore	TSS1500-shore	chr9:134000784-134001306	rs3215836	24
cg00320926	7	41281430	F	II		IGR	opensea	IGR-opensea
cg00321065	1	40627063	R	II	RLF	5'UTR	island	5'UTR-island	chr1:40626913-40627612	rs568083957;rs200766559	39;9
cg00321149	16	19730298	R	II	C16orf88	TSS1500	shore	TSS1500-shore	chr16:19729194-19729896	rs542218172	39
cg00321150	11	62623587	F	II	SNORD27	TSS1500	island	TSS1500-island	chr11:62623359-62623877	rs532435096;rs551619977;rs528999806;rs533926618	16;20;22;32
cg00321459	11	72858249	R	II		IGR	opensea	IGR-opensea		rs143819597	13
cg00321703	2	129079801	R	I		IGR	island	IGR-island	chr2:129079631-129080170	rs554312855	8
cg00321775	10	48416391	F	I	GDF2	1stExon	shelf	1stExon-shelf	chr10:48413741-48413968	rs372529223;rs142466901;rs199804679	13;17;49
cg00321931	4	174255552	R	II	HMGB2	TSS1500	island	TSS1500-island	chr4:174254683-174256538	rs540463792;rs560773532	46;19
cg00322509	7	47947407	R	II	PKD1L1	Body	opensea	Body-opensea
cg00322559	10	99212766	R	II	ZDHHC16	Body	opensea	Body-opensea		rs146473363;rs139991927	24;2
cg00322698	6	41069048	F	I	NFYA	3'UTR	island	3'UTR-island	chr6:41068475-41069343	rs562045975;rs187827870	7;45
cg00322833	9	14313703	R	II	NFIB	1stExon	island	1stExon-island	chr9:14312952-14315351
cg00322919	10	17172000	R	II	CUBN	TSS200	opensea	TSS200-opensea		rs573685511;rs541096948	45;2
cg00322946	10	22605631	F	II	COMMD3	Body	island	Body-island	chr10:22604907-22605632	rs143543064	38
cg00323069	5	66300629	F	II	LOC101928794	TSS1500	shore	TSS1500-shore	chr5:66299768-66300083	rs537450167;rs549324234	26;37
cg00323266	2	26256363	R	II	RAB10	TSS1500	island	TSS1500-island	chr2:26256301-26257567	rs186413564;rs539208860;rs80069751;rs572497662	44;23;9;5
cg00323359	17	43025178	F	II	KIF18B	TSS200	island	TSS200-island	chr17:43024658-43025344	rs371031440;rs540117023;rs73986426;rs529048799	10;15;42;46
cg00323448	18	46987093	F	I	DYM	TSS200	island	TSS200-island	chr18:46986504-46987194	rs577407164	36
cg00323522	15	99514226	F	II	LOC145814	Body	shore	Body-shore	chr15:99512665-99512891	rs532671098	45
cg00323631	4	99850368	R	II	EIF4E	5'UTR	island	5'UTR-island	chr4:99849305-99850552	rs112424353;rs566843442	29;1
cg00323965	2	145277807	F	I	ZEB2	Body	shelf	Body-shelf	chr2:145281736-145282269	rs527511209	19
cg00324520	15	41411926	R	II		IGR	shelf	IGR-shelf	chr15:41408059-41408856	rs574934457;rs534026739	30;29
cg00325458	2	61108567	R	I	REL	TSS200	island	TSS200-island	chr2:61108125-61109016	rs540733544;rs553026066;rs577689170	42;34;27
cg00325750	5	50675041	F	II		IGR	shelf	IGR-shelf	chr5:50678632-50679375	rs550559574;rs561228965	33;34
cg00325899	20	34216909	R	II	CPNE1	Body	opensea	Body-opensea		rs560509078;rs181801262;rs549820157	51;41;36
cg00326719	2	213401544	F	II	ERBB4	Body	shore	Body-shore	chr2:213402180-213403867	rs143004098;rs148193432;rs141384628;rs370646801;rs150372992;rs112215843	1;10;13;21;25;28
cg00327185	11	111896498	F	II	DLAT	Body	shore	Body-shore	chr11:111895576-111896447	rs376058264;rs149272698;rs201934276;rs144520524;rs137879141;rs192971364	0;8;16;23;26;33
cg00327211	22	20105251	R	I	RANBP1	Body	island	Body-island	chr22:20104374-20105729	rs555759275;rs370043493	25;24
cg00327506	8	55014641	F	I	LYPLA1	TSS200	island	TSS200-island	chr8:55014024-55014681	rs150784705;rs138037785	12;49
cg00327669	5	1950782	F	I		IGR	island	IGR-island	chr5:1950624-1950922
cg00327686	7	36805241	R	II		IGR	opensea	IGR-opensea		rs146751317;rs112562529;rs141246059	8;2;1
cg00328051	14	102026812	R	II	DIO3	TSS1500	island	TSS1500-island	chr14:102025989-102031567
cg00328217	1	201868393	R	II	LMOD1	Body	opensea	Body-opensea
cg00328720	8	28562890	F	II	EXTL3	5'UTR	shelf	5'UTR-shelf	chr8:28558588-28559960	rs569792153;rs186903627	1;24
cg00328782	5	52367801	F	II	ITGA2	Body	opensea	Body-opensea		rs140404272;rs546274485;rs190589695;rs144380292	0;1;32;48
cg00328883	20	10415827	F	II	C20orf94	TSS200	shore	TSS200-shore	chr20:10414276-10414993	rs111495223;rs567153219;rs535928460	0;38;45
cg00328900	5	82769097	F	II	VCAN	5'UTR	island	5'UTR-island	chr5:82768387-82769268	rs186390893	46
cg00329014	3	48481268	R	II	CCDC51	5'UTR	shore	5'UTR-shore	chr3:48481414-48481805	rs530458903;rs72925236	32;23
cg00329039	4	96470053	F	II	UNC5C	5'UTR	island	5'UTR-island	chr4:96469859-96470994	rs200297612;rs534720377;rs554328897	5;15;21
cg00329154	10	131762598	R	I	EBF3	TSS1500	island	TSS1500-island	chr10:131761169-131771696	rs550784488	21
cg00329270	3	134369919	F	I	KY	TSS200	island	TSS200-island	chr3:134369464-134370242	rs566574542;rs528955362;rs549002242	5;11;29
cg00329570	10	114437411	F	II	VTI1A	Body	opensea	Body-opensea		rs184064703;rs560863373	1;48
cg00329972	11	78001599	F	II	GAB2	5'UTR	opensea	5'UTR-opensea		rs546378779;rs140066540	1;11
cg00330279	16	87584184	F	I		IGR	shore	IGR-shore	chr16:87584359-87584710	rs62056476;rs572247588	19;45
cg00330888	2	46524148	F	I	EPAS1	TSS1500	island	TSS1500-island	chr2:46523789-46527140
cg00330936	16	10837683	R	I	NUBP1	TSS200	island	TSS200-island	chr16:10837584-10838196	rs541396892;rs557915382	46;34
cg00331343	3	136581031	R	II	NCK1	TSS200	island	TSS200-island	chr3:136580875-136581721	rs534677966	3
cg00331401	15	44866202	R	II	SPG11	Body	opensea	Body-opensea		rs542185489	30
cg00331845	10	134942441	F	I	GPR123	Body	island	Body-island	chr10:134941925-134943001	rs539954992;rs559800699;rs199510588;rs35340831	3;5;37;43
cg00332877	6	42947071	R	I	PEX6	TSS200	island	TSS200-island	chr6:42946310-42947127	rs551520775;rs571766803;rs41274890;rs547599882;rs41274892	48;39;30;22;15
cg00332950	5	14460853	R	II	TRIO	Body	shore	Body-shore	chr5:14461130-14461463	rs531883218;rs144399153;rs567998411	47;27;1
cg00333034	3	183948058	F	I	VWA5B2	TSS1500	island	TSS1500-island	chr3:183947040-183948801	rs550194515;rs568490065	6;38
cg00333142	4	114682608	R	I	CAMK2D	1stExon	island	1stExon-island	chr4:114682069-114682886	rs8175;rs528965887;rs550332706;rs76708167	44;10;2;1
cg00333512	8	25909599	F	I		IGR	island	IGR-island	chr8:25909292-25909686	rs560301955;rs138687682;rs552501045	16;18;29
cg00333824	18	63417605	R	II	CDH7	1stExon	shore	1stExon-shore	chr18:63417775-63418640	rs572579506;rs574475788	40;2
cg00334168	1	16236100	F	II	SPEN	Body	opensea	Body-opensea		rs545759997;rs529509486;rs139880163	0;10;18
cg00334899	19	38066824	R	II	ZNF571-AS1	Body	opensea	Body-opensea		rs4803263;rs190491498	44;2
cg00335003	20	30697488	R	II	TM9SF4	1stExon	opensea	1stExon-opensea		rs192350254;rs73906741	38;30
cg00335712	4	94749865	F	I	ATOH1	TSS1500	island	TSS1500-island	chr4:94749495-94750998	rs567118942;rs188485171;rs548916062;rs140329582	5;8;41;47
cg00336071	15	63449943	R	II	RPS27L	TSS1500	shore	TSS1500-shore	chr15:63449418-63449874	rs114693264	23
cg00336220	2	96940284	R	II	SNRNP200	3'UTR	opensea	3'UTR-opensea		rs148352926;rs569894290;rs529192947	34;18;1
cg00336605	19	50879437	F	II	NR1H2	TSS1500	shore	TSS1500-shore	chr19:50879606-50880094	rs562669202;rs574683685;rs140544025	1;31;38
cg00336887	2	240321741	F	II	HDAC4	5'UTR	shore	5'UTR-shore	chr2:240321777-240323919
cg00336946	13	101186274	F	II	A2LD1	TSS1500	shore	TSS1500-shore	chr13:101184396-101184848	rs546087821;rs530112529	1;31
cg00336986	3	98001269	R	II	OR5H2	TSS1500	opensea	TSS1500-opensea
cg00337053	3	49507545	R	I	DAG1	TSS200	island	TSS200-island	chr3:49507384-49508290	rs4855840	35
cg00337157	7	148282561	R	II		IGR	opensea	IGR-opensea		rs116780977;rs569537054;rs140774755;rs189769823	49;39;20;2
cg00337905	18	32869840	F	II	ZNF271	TSS1500	shore	TSS1500-shore	chr18:32870175-32870512	rs9960120	20
cg00337957	19	8547807	R	II	HNRNPM	Body	shelf	Body-shelf	chr19:8550539-8551215	rs542176546;rs75883730;rs80194898	20;19;2
cg00338083	5	177631237	F	I	HNRNPAB	TSS1500	island	TSS1500-island	chr5:177631219-177632508	rs550210423;rs114043661	28;40
cg00338122	6	151711850	R	II	ZBTB2	5'UTR	island	5'UTR-island	chr6:151711094-151712829	rs541335485	3
cg00338229	19	46088275	F	I	OPA3	TSS200	island	TSS200-island	chr19:46087866-46088345	rs139963999;rs111243875	17;35
cg00338460	9	135545825	R	II	GTF3C4	5'UTR	island	5'UTR-island	chr9:135545001-135546462	rs531529938	51
cg00338940	15	85146238	F	II	ZSCAN2	5'UTR	shore	5'UTR-shore	chr15:85144078-85144611	rs186067541	42
cg00340214	2	75033936	F	II		IGR	opensea	IGR-opensea		rs79354053;rs570157289	7;17
cg00340658	4	6988698	R	II	TBC1D14	Body	island	Body-island	chr4:6988305-6989373	rs138964792;rs140265362;rs1048009	41;25;23
cg00340921	19	7600526	R	I	PNPLA6	Body	island	Body-island	chr19:7598413-7601008	rs370131432;rs74956393	43;24
cg00341718	16	1153002	F	I		IGR	island	IGR-island	chr16:1152947-1153355	rs185494734;rs636673	7;20
cg00341885	19	4323034	R	I	FSD1	Body	island	Body-island	chr19:4322974-4323201	rs67511110;rs182090774;rs140560499;rs573182650;rs144527122;rs539005775;rs145547298;rs148882494;rs558999778	46;36;34;28;15;12;7;6;2
cg00341915	10	119806516	R	I	CASC2	Body	island	Body-island	chr10:119805825-119806544	rs567377925;rs372605453	14;1
cg00343217	15	72767332	R	II	ARIH1	1stExon	island	1stExon-island	chr15:72766260-72767693
cg00343433	8	62600110	F	II	ASPH	Body	opensea	Body-opensea		rs577962525	10
cg00345123	1	41446245	F	II	CTPS1	5'UTR	shore	5'UTR-shore	chr1:41444870-41446116	rs541978496;rs74068292	11;43
cg00345230	4	151936469	F	I	LRBA	5'UTR	shore	5'UTR-shore	chr4:151936653-151937519
cg00345270	16	29268157	R	II		IGR	opensea	IGR-opensea		rs545166477;rs556923242;rs575404094;rs67718703;rs542467131;rs7192388;rs528434083;rs540263703	51;50;40;33;31;16;2;1
cg00345621	19	1277218	R	I	C19orf24	Body	shore	Body-shore	chr19:1274469-1276358	rs557576284;rs569686123;rs138739305;rs555528240;rs574018765	22;15;11;2;1
cg00345704	17	39216495	R	II	LOC730755	TSS200	opensea	TSS200-opensea		rs181767591;rs145599338;rs532946291	40;27;4
cg00345792	1	27877772	R	I	AHDC1	Body	shelf	Body-shelf	chr1:27874417-27874638	rs564569873;rs369838366	44;17
cg00345965	1	151226992	F	II	PSMD4	TSS1500	opensea	TSS1500-opensea
cg00346009	12	118541298	R	II	VSIG10	Body	island	Body-island	chr12:118541054-118542135	rs562083001	15
cg00346074	10	65252033	R	II		IGR	opensea	IGR-opensea		rs148415580;rs7081152;rs141630948	48;30;2
cg00346095	12	106593630	F	II		IGR	opensea	IGR-opensea		rs142217741	1
cg00346236	1	234509775	F	II	C1orf31	Body	shore	Body-shore	chr1:234508994-234509501	rs552043505	49
cg00346247	6	29716851	F	II	LOC285830	TSS200	island	TSS200-island	chr6:29716468-29717158	rs527514209;rs117543560;rs372897442;rs1633081	13;21;35;50
cg00346434	17	37353248	F	I	CACNB1	Body	island	Body-island	chr17:37353205-37353877	rs140779208	24
cg00346556	12	15942191	F	I	EPS8	5'UTR	island	5'UTR-island	chr12:15941718-15942740
cg00347247	12	122064376	R	II	ORAI1	TSS200	island	TSS200-island	chr12:122064176-122065142	rs546221150;rs564432474	39;35
cg00347280	1	45477834	R	II	HECTD3	TSS1500	shore	TSS1500-shore	chr1:45476225-45477022	rs111530541;rs7536892;rs563063324;rs531963767	49;32;26;6
cg00347369	8	80523320	R	II	STMN2	TSS200	shore	TSS200-shore	chr8:80523975-80525765
cg00347546	10	86088209	R	I	FAM190B	TSS200	shore	TSS200-shore	chr10:86088395-86088791	rs74147536	19
cg00347616	2	114647416	F	I	ACTR3	TSS200	shore	TSS200-shore	chr2:114647669-114648312	rs7564594	16
cg00347662	14	105735897	R	II	BRF1	Body	shelf	Body-shelf	chr14:105738159-105738664
cg00347824	8	59571961	F	II	NSMAF	Body	island	Body-island	chr8:59571603-59572526	rs144534227	25
cg00347853	8	117932992	R	II		IGR	opensea	IGR-opensea		rs138679089	1
cg00347938	11	69469113	R	I	CCND1	3'UTR	island	3'UTR-island	chr11:69468810-69469152	rs200170583;rs182540344;rs145912824;rs574666788;rs372155093;rs565242482	46;43;27;14;5;2
cg00348771	1	165599927	F	II	MGST3	TSS1500	island	TSS1500-island	chr1:165599563-165600574
cg00349022	3	138313701	R	II	CEP70	TSS1500	shore	TSS1500-shore	chr3:138312980-138313342	rs577628044;rs540336038;rs146560881;rs141206666	26;23;20;10
cg00349050	22	51001330	F	I	C22orf41	TSS200	island	TSS200-island	chr22:51001199-51001515	rs549689459;rs567627528;rs538000681	38;39;45
cg00349233	8	130695977	F	II		IGR	opensea	IGR-opensea		rs563284194	0
cg00349413	17	48171948	F	II	PDK2	TSS1500	shore	TSS1500-shore	chr17:48172460-48172994	rs577129201	11
cg00349599	17	17184369	R	II	COPS3	Body	island	Body-island	chr17:17183886-17184699	rs561269746	31
cg00349723	17	36831276	F	I	C17orf96	TSS200	island	TSS200-island	chr17:36829692-36831500	rs34455076	9
cg00350247	22	29784694	F	II	AP1B1	TSS200	island	TSS200-island	chr22:29784169-29784779	rs562740262	8
cg00350371	20	2633324	R	I	NOP56	Body	island	Body-island	chr20:2632678-2633690	rs117836784;rs6138678;rs367831898;rs552578700;rs571050859;rs528649307	38;30;21;20;17;14
cg00350441	16	57220262	R	I	FAM192A	TSS1500	island	TSS1500-island	chr16:57219486-57220583	rs541645673;rs563206835;rs530723444;rs549716517	43;31;19;16
cg00350519	1	53905742	R	I	FLJ40434	TSS200	shore	TSS200-shore	chr1:53904140-53905247	rs370051679	6
cg00350909	4	128972343	F	II		IGR	opensea	IGR-opensea		rs144297997;rs1015111	1;14
cg00351011	19	8274460	F	II	LASS4	5'UTR	island	5'UTR-island	chr19:8274241-8275045	rs564870087;rs536847122	28;32
cg00351152	3	12837017	F	II	CAND2	TSS1500	shore	TSS1500-shore	chr3:12837992-12838359	rs538612560;rs370163010	19;49
cg00351190	19	4816855	R	II	TICAM1	Body	opensea	Body-opensea		rs150740529;rs543684306	28;7
cg00351472	9	97846551	F	II	MIR23B	TSS1500	shore	TSS1500-shore	chr9:97848140-97848525	rs145707124	47
cg00351681	10	69834952	R	I	HERC4	1stExon	island	1stExon-island	chr10:69834413-69835233
cg00351914	10	64133979	R	II	ZNF365	1stExon	island	1stExon-island	chr10:64133789-64134420	rs560953894	32
cg00352325	4	13628831	F	II	MIR5091	TSS1500	shore	TSS1500-shore	chr4:13629245-13629655	rs561910697;rs530746781;rs116926615;rs564341782	26;44;47;50
cg00352349	2	179316347	R	II	PRKRA	TSS1500	island	TSS1500-island	chr2:179315214-179316573	rs567178409	28
cg00352369	2	179688690	R	II		IGR	opensea	IGR-opensea		rs530324400;rs577562524;rs560270502	19;2;1
cg00352397	1	45477801	R	II	UROD	TSS200	shore	TSS200-shore	chr1:45476225-45477022	rs151098284;rs111530541	40;16
cg00352532	2	74007064	F	II	DUSP11	1stExon	island	1stExon-island	chr2:74006849-74007274	rs191516378;rs539543674;rs557765293;rs572911495	15;19;26;42
cg00353112	15	45879221	R	II	PLDN	TSS200	shore	TSS200-shore	chr15:45879274-45879918	rs564947060	26
cg00353243	3	47652338	F	II	SMARCC1	Body	opensea	Body-opensea		rs536197831;rs548186569	24;34
cg00353340	12	26112746	F	II	RASSF8	5'UTR	opensea	5'UTR-opensea
cg00353422	21	34863790	F	I	DNAJC28	5'UTR	island	5'UTR-island	chr21:34863644-34864268	rs549243996;rs567445257;rs144810371	7;10;41
cg00353844	1	3275283	F	II	PRDM16	Body	island	Body-island	chr1:3275029-3275284	rs114302502;rs375113271	0;1
cg00354771	1	240694053	R	II	GREM2	5'UTR	opensea	5'UTR-opensea		rs547360750	1
cg00355673	14	92573075	R	I	ATXN3	TSS200	island	TSS200-island	chr14:92572554-92573103	rs181645596	3
cg00355678	19	1483413	R	I	PCSK4	Body	island	Body-island	chr19:1481849-1484119	rs367578201;rs150531665;rs138753328;rs557872709;rs199667250;rs544145596	51;38;21;7;4;1
cg00355802	8	29208983	R	II	DUSP4	TSS1500	island	TSS1500-island	chr8:29205664-29209847	rs570841669	11
cg00357002	21	38445514	F	I	PIGP	TSS1500	island	TSS1500-island	chr21:38444860-38446497	rs16994724;rs1793873	8;27
cg00357010	11	77968683	F	II	GAB2	Body	opensea	Body-opensea		rs558872919	1
cg00357163	1	63154118	R	I	DOCK7	TSS200	island	TSS200-island	chr1:63153380-63154349	rs547801279	30
cg00357368	1	84972303	F	I	GNG5	TSS200	island	TSS200-island	chr1:84971344-84972491	rs12093101;rs12566431	33;38
cg00357593	19	14530417	F	I	DDX39	TSS1500	island	TSS1500-island	chr19:14529731-14530505	rs559624753	23
cg00357671	12	124809516	R	I	NCOR2	3'UTR	island	3'UTR-island	chr12:124809316-124810144	rs78062905;rs572856922;rs540938453;rs114714517;rs577791627	50;41;9;8;2
cg00358660	1	36850740	F	II	STK40	5'UTR	shore	5'UTR-shore	chr1:36851089-36851873	rs76589416;rs575159444	3;39
cg00358727	3	183156168	F	II		IGR	opensea	IGR-opensea		rs146787064	0
cg00358880	1	197885105	F	II	LHX9	TSS1500	island	TSS1500-island	chr1:197885060-197885389	rs548176322	29
cg00359325	3	49377419	R	II	USP4	1stExon	island	1stExon-island	chr3:49377340-49377854	rs199503897;rs537740664;rs138842519	27;21;16
cg00359365	1	26880547	F	II	MIR1976	TSS1500	opensea	TSS1500-opensea		rs573439065;rs545658875;rs529238707;rs41286645	0;9;28;36
cg00359435	8	97247871	F	I	UQCRB	TSS200	opensea	TSS200-opensea		rs544351074	28
cg00360072	2	240322717	F	I	HDAC4	TSS200	island	TSS200-island	chr2:240321777-240323919	rs577946142	8
cg00360077	15	80889593	F	II	ARNT2	3'UTR	opensea	3'UTR-opensea		rs191937433;rs568838329;rs57969012;rs150876795	0;5;16;32
cg00360175	7	156405820	R	II		IGR	shelf	IGR-shelf	chr7:156409023-156409294	rs570753703;rs116194695;rs546781285	44;31;2
cg00360267	20	3735052	F	I	C20orf27	Body	shelf	Body-shelf	chr20:3730324-3731081	rs78285346;rs141161483;rs544938073;rs144793049;rs147923821;rs141892307	11;12;16;17;19;27
cg00360362	5	74633527	R	II	HMGCR	5'UTR	island	5'UTR-island	chr5:74632476-74633673	rs557843484	10
cg00360718	10	104192479	R	II	CUEDC2	TSS200	island	TSS200-island	chr10:104191984-104192527	rs190566574;rs544265704	38;17
cg00360833	3	196122070	R	II	UBXN7	Body	opensea	Body-opensea		rs189738792;rs531689647	40;1
cg00361155	2	109651951	F	II		IGR	shelf	IGR-shelf	chr2:109647955-109648230	rs552481098;rs570908682;rs533586176;rs371805121	18;24;47;51
cg00361264	1	203198777	F	II	CHIT1	1stExon	opensea	1stExon-opensea		rs370076959;rs200870677;rs548921664;rs200636069	0;1;21;24
cg00361419	1	24104794	R	II	PITHD1	TSS200	island	TSS200-island	chr1:24104502-24105263	rs539321097;rs140191196;rs548015603	45;43;42
cg00361526	14	22739321	R	II		IGR	opensea	IGR-opensea		rs141175865	24
cg00361696	5	139780805	R	II	ANKHD1	TSS1500	island	TSS1500-island	chr5:139780307-139782108
cg00362078	5	121356177	F	II	SRFBP1	Body	opensea	Body-opensea		rs74336506;rs188297674;rs530562878;rs61734326;rs561286190;rs201430396;rs200937131	0;4;8;12;20;27;46
cg00362263	2	101179803	F	II	PDCL3	Body	island	Body-island	chr2:101179318-101180081
cg00362959	5	142150831	F	II	ARHGAP26	Body	island	Body-island	chr5:142149599-142150832
cg00363813	12	6664872	F	II	IFFO1	1stExon	island	1stExon-island	chr12:6664425-6665336	rs200862905;rs563901778	0;23
cg00364611	14	90528870	F	II	KCNK13	1stExon	island	1stExon-island	chr14:90526696-90528951	rs531663789	10
cg00365061	19	9938055	R	II	UBL5	TSS1500	shore	TSS1500-shore	chr19:9938325-9938815
cg00365569	17	17876108	R	II	TOM1L2	TSS1500	shore	TSS1500-shore	chr17:17875167-17875933	rs551168869;rs139661997	40;7
cg00365989	22	30819400	R	II	SEC14L2	3'UTR	island	3'UTR-island	chr22:30819399-30820297
cg00366186	6	32096138	R	II	ATF6B	TSS200	shore	TSS200-shore	chr6:32097820-32098086	rs578067288	26
cg00366237	3	122920704	R	II	SEC22A	TSS200	island	TSS200-island	chr3:122920703-122921114	rs574387719;rs187453668;rs559735010	51;38;37
cg00366722	15	37393576	F	II	MEIS2	TSS1500	shore	TSS1500-shore	chr15:37393666-37394248	rs548163879;rs566782466;rs549871926	12;20;42
cg00366837	19	12900860	F	I	JUNB	TSS1500	island	TSS1500-island	chr19:12900676-12901254	rs560725786	20
cg00366859	12	49075798	F	II	KANSL2	5'UTR	island	5'UTR-island	chr12:49075489-49076301	rs2277365;rs533669515;rs553680085;rs75536503	13;16;29;46
cg00367424	11	1673835	R	II	HCCA2	Body	island	Body-island	chr11:1673834-1674224	rs576405782;rs543397129	37;36
cg00368022	5	31532653	R	II	C5orf22	Body	shore	Body-shore	chr5:31532110-31532537	rs538090528;rs6877842	45;17
cg00368604	10	131126358	R	II		IGR	opensea	IGR-opensea		rs551005305;rs111339002;rs75864583;rs147085902	50;39;3;2
cg00368747	9	26892852	R	I	CAAP1	TSS200	island	TSS200-island	chr9:26892288-26892936	rs548690093;rs571183686;rs538245333	40;8;2
cg00369181	2	438948	R	II		IGR	opensea	IGR-opensea		rs192832917	4
cg00369241	11	299588	F	I	IFITM5	TSS200	island	TSS200-island	chr11:299389-299635	rs532408099;rs148990668;rs61876235;rs568818187;rs531481869;rs557114772	1;10;29;33;34;42
cg00369908	12	6772357	R	I	ING4	TSS200	island	TSS200-island	chr12:6772258-6772579	rs201343501;rs182374020;rs372723521;rs142232044	42;13;9;1
cg00370106	6	159071106	R	II	SYTL3	1stExon	opensea	1stExon-opensea		rs533903379	1
cg00370229	6	29521602	F	I		IGR	island	IGR-island	chr6:29521110-29521833
cg00370303	12	133066056	R	I	FBRSL1	TSS1500	island	TSS1500-island	chr12:133065843-133066393
cg00371134	1	77912654	F	II	AK5	Body	opensea	Body-opensea
cg00371470	3	190083539	R	II		IGR	opensea	IGR-opensea		rs73192441;rs533033081;rs539916105;rs114963761	14;12;10;1
cg00371482	10	58121536	F	I	ZWINT	TSS1500	shore	TSS1500-shore	chr10:58121059-58121275	rs79440780	45
cg00371628	10	120085978	R	II	FAM204A	Body	opensea	Body-opensea		rs145604038	2
cg00371748	12	57690293	R	II	R3HDM2	Body	opensea	Body-opensea
cg00371891	19	4723959	F	II	DPP9	TSS200	island	TSS200-island	chr19:4723723-4723981
cg00372278	4	140004289	R	II	ELF2	Body	island	Body-island	chr4:140004068-140004319	rs559332099;rs574382377;rs541730369	37;31;18
cg00372297	17	27139635	R	I	FAM222B	TSS200	island	TSS200-island	chr17:27139185-27139671	rs529768664	30
cg00372486	6	33539201	F	I		IGR	island	IGR-island	chr6:33539022-33539339	rs5745603;rs534047538	41;48
cg00372796	6	145219260	F	II		IGR	opensea	IGR-opensea		rs118004929;rs529385594;rs544264350	0;9;51
cg00372802	4	55264204	F	II		IGR	opensea	IGR-opensea		rs536795784;rs553062052	20;24
cg00372865	9	16254571	R	II	C9orf92	TSS1500	opensea	TSS1500-opensea		rs184438398;rs113227104	49;15
cg00372940	1	109583681	F	II	WDR47	5'UTR	shore	5'UTR-shore	chr1:109583855-109585032	rs550282415	45
cg00373138	4	39639896	R	II	SMIM14	5'UTR	shore	5'UTR-shore	chr4:39640156-39640923	rs574010643;rs543048966;rs142004892	50;46;15
cg00373279	19	10765277	R	II	ILF3	5'UTR	island	5'UTR-island	chr19:10764244-10765807	rs541690243	40
cg00373376	7	2130669	R	I	MAD1L1	Body	opensea	Body-opensea		rs12537109;rs542365682;rs562183658	19;12;4
cg00373616	1	2434487	F	II	PLCH2	Body	shore	Body-shore	chr1:2435041-2435257	rs530879785;rs199817463;rs550691749;rs61751930	0;1;17;36
cg00373643	20	44563418	F	II	PCIF1	5'UTR	island	5'UTR-island	chr20:44562892-44564220	rs543875916;rs188917429	5;50
cg00373737	16	84780740	F	II	USP10	Body	opensea	Body-opensea		rs60131277;rs58203633;rs2326392	13;26;48
cg00373796	5	37309092	R	II	NUP155	Body	opensea	Body-opensea		rs140633215	1
cg00374009	1	150551329	R	II	MCL1	Body	island	Body-island	chr1:150551328-150552353	rs185350789;rs35661734;rs200257396;rs199766529;rs11580946	45;36;22;21;4
cg00374078	16	87351569	F	II		IGR	island	IGR-island	chr16:87350634-87351570
cg00374229	2	186182966	R	II		IGR	opensea	IGR-opensea		rs146124707;rs369317048	33;1
cg00374298	7	32530017	R	I	LSM5	Body	island	Body-island	chr7:32529753-32530146	rs142004890;rs199630100;rs574361496;rs541903017;rs187686896	49;37;26;19;2
cg00374377	17	27038186	R	II	PROCA1	Body	island	Body-island	chr17:27038084-27038919
cg00375031	8	95835718	F	II	INTS8	1stExon	island	1stExon-island	chr8:95835249-95835932	rs202080432	35
cg00375157	16	30418874	R	II	ZNF771	1stExon	island	1stExon-island	chr16:30418557-30419272	rs577852082;rs538895417;rs557296263	49;14;3
cg00375589	3	15898759	R	II	ANKRD28	Body	shore	Body-shore	chr3:15900497-15901990	rs541877773;rs148882447	44;2
cg00375964	4	146019130	F	II	ABCE1	TSS200	shore	TSS200-shore	chr4:146019163-146019826	rs145916143	41
cg00376019	3	52931306	F	I	TMEM110	1stExon	island	1stExon-island	chr3:52931279-52931840
cg00376129	3	61547524	R	II	PTPRG	1stExon	island	1stExon-island	chr3:61546328-61549669	rs556585519	39
cg00376283	12	123451042	R	I	ABCB9	5'UTR	island	5'UTR-island	chr12:123450868-123451207	rs61955196;rs552883999;rs577531990	26;14;7
cg00377087	13	112901213	R	I		IGR	opensea	IGR-opensea		rs546114759;rs557999338;rs79696436;rs543409185	45;44;40;2
cg00377159	11	94371878	F	II		IGR	opensea	IGR-opensea		rs140300446;rs550043989;rs567994310;rs535417197	1;9;27;30
cg00378647	21	43726310	F	II		IGR	island	IGR-island	chr21:43725875-43726316
cg00378856	6	90848662	F	II	BACH2	5'UTR	opensea	5'UTR-opensea
cg00379080	12	15942595	F	I	EPS8	TSS200	island	TSS200-island	chr12:15941718-15942740
cg00379107	16	87984838	R	II	BANP	TSS200	island	TSS200-island	chr16:87984401-87985733	rs567697561;rs181015160	41;1
cg00379302	2	219134963	F	II	PNKD	TSS200	island	TSS200-island	chr2:219134787-219135393	rs376319534;rs545849006;rs143078100;rs1877713	16;17;48;50
cg00379348	19	5790806	F	II	DUS3L	Body	island	Body-island	chr19:5790551-5791291
cg00379566	10	76438110	R	II	ADK	Body	opensea	Body-opensea		rs543586437;rs10762636	46;28
cg00380437	17	16342463	R	II	NCRNA00188	Body	shore	Body-shore	chr17:16342504-16342897	rs565144098;rs370765922;rs148808845;rs560689683;rs199930566	29;24;19;12;3
cg00380464	6	144164650	F	II	LTV1	Body	island	Body-island	chr6:144164043-144164771	rs116488309	21
cg00381057	19	30364688	F	II		IGR	island	IGR-island	chr19:30364035-30364803	rs552122437	40
cg00381076	18	51884797	F	II	C18orf54	TSS1500	island	TSS1500-island	chr18:51883947-51884994	rs544649603;rs190487506	7;27
cg00381086	10	28823033	F	II	WAC	5'UTR	island	5'UTR-island	chr10:28821189-28823092	rs538456974	43
cg00381179	3	134093562	F	II	AMOTL2	TSS200	island	TSS200-island	chr3:134092257-134093741	rs148467104	33
cg00381330	20	25228575	F	II	PYGB	TSS200	island	TSS200-island	chr20:25228300-25229402	rs572880562;rs112394972	1;14
cg00381557	6	38607805	F	I	BTBD9	1stExon	island	1stExon-island	chr6:38607777-38608148	rs558938084;rs571936364	3;6
cg00381570	5	5422619	R	II	KIAA0947	TSS200	island	TSS200-island	chr5:5422125-5423251	rs554617862;rs141758624;rs554330046;rs191260644;rs183781293	33;21;19;16;5
cg00381697	19	47742961	F	I		IGR	island	IGR-island	chr19:47742725-47743151
cg00381753	16	88651303	F	II	ZC3H18	Body	opensea	Body-opensea		rs527571904;rs552481452	0;12
cg00381974	18	44260357	R	I	ST8SIA5	Body	island	Body-island	chr18:44259905-44260451	rs370410407;rs200142549;rs142874304	33;13;8
cg00382190	2	136742926	F	II	DARS	Body	island	Body-island	chr2:136742687-136743595	rs2278681	13
cg00382463	19	30718424	R	II		IGR	island	IGR-island	chr19:30716328-30719970	rs562441072;rs530189473	24;2
cg00382515	2	224822229	R	II	MRPL44	1stExon	island	1stExon-island	chr2:224821928-224822575	rs199583883;rs551735456;rs201475876;rs140294613;rs534596036;rs113422842	46;17;12;8;4;2
cg00382665	2	145778396	R	II	TEX41	Body	opensea	Body-opensea		rs545475631;rs558031574;rs576309199	50;31;2
cg00382771	4	113546165	F	II	ZGRF1	Body	opensea	Body-opensea		rs138413626;rs80123800	1;34
cg00383028	17	38928782	R	II	KRT26	TSS1500	opensea	TSS1500-opensea		rs75682181;rs9303296;rs538497753	38;10;4
cg00383081	1	182362088	F	II	GLUL	TSS1500	shore	TSS1500-shore	chr1:182359697-182361563
cg00383149	19	44384270	R	II	ZNF404	1stExon	opensea	1stExon-opensea		rs192710212;rs575254894;rs544746475;rs557978739	48;27;21;12
cg00383178	12	6677670	F	I	NOP2	TSS200	island	TSS200-island	chr12:6676999-6677755	rs141081308;rs554963455;rs575215142	0;13;22
cg00383192	9	136199873	R	II	SURF6	Body	shore	Body-shore	chr9:136199331-136199570	rs587595776	3
cg00383209	1	156571370	R	II	GPATCH4	TSS200	opensea	TSS200-opensea		rs575687455;rs16837549;rs561691888	48;37;23
cg00383290	1	234509457	R	I	C1orf31	1stExon	island	1stExon-island	chr1:234508994-234509501	rs139013034	35
cg00383296	4	42400551	R	II	SHISA3	Body	island	Body-island	chr4:42399152-42400802	rs73813650;rs533405676;rs28491889	37;14;12
cg00383542	2	11803597	F	II	NTSR2	Body	opensea	Body-opensea		rs139544964;rs145261117	0;14
cg00383977	3	183852781	R	II	EIF2B5	TSS200	island	TSS200-island	chr3:183852778-183853386	rs73185704	8
cg00384539	8	70983567	R	I	PRDM14	TSS200	island	TSS200-island	chr8:70981873-70984888	rs113983474;rs560589565;rs181064572;rs549612726	48;43;28;18
cg00384685	17	10174646	F	II		IGR	opensea	IGR-opensea		rs530584949	8
cg00385561	9	98983703	F	II		IGR	shore	IGR-shore	chr9:98981292-98982175
cg00386329	8	60845294	R	II		IGR	opensea	IGR-opensea		rs149256982	34
cg00386338	1	155036189	R	II	EFNA4	TSS200	island	TSS200-island	chr1:155034925-155036578	rs535357645;rs553932591;rs536298331	48;35;15
cg00386361	7	100472505	R	II	SRRT	TSS200	island	TSS200-island	chr7:100472375-100473393	rs144010983;rs563705821	29;27
cg00386581	11	62446121	F	I	UBXN1	Body	island	Body-island	chr11:62446038-62446613	rs201705756	30
cg00386668	5	32406870	R	II	ZFR	ExonBnd	opensea	ExonBnd-opensea		rs201277289;rs368739552;rs201550041	4;2;1
cg00386702	19	40562337	R	I	ZNF780B	TSS1500	shore	TSS1500-shore	chr19:40561820-40562150	rs564634063	11
cg00386984	1	2249617	R	I		IGR	island	IGR-island	chr1:2249315-2249634	rs76930616;rs559182529;rs188528316	42;6;3
cg00387107	7	101845057	R	I	CUX1	Body	opensea	Body-opensea		rs200033569;rs551296504;rs202147589;rs528542805	31;30;25;3
cg00387212	6	130376086	F	II	L3MBTL3	Body	opensea	Body-opensea		rs142618447;rs6923819;rs557555938;rs75801062;rs542755713	8;9;21;44;49
cg00387361	17	69204435	R	II		IGR	opensea	IGR-opensea		rs147952992;rs192012409;rs555574152	31;2;1
cg00388442	1	57036180	F	II	PPAP2B	Body	opensea	Body-opensea		rs552661350	42
cg00388479	19	47354305	R	II	AP2S1	TSS200	shore	TSS200-shore	chr19:47353614-47354150	rs534729813;rs554608993	45;14
cg00388521	10	94050649	F	II	CPEB3	5'UTR	island	5'UTR-island	chr10:94050423-94051412	rs574119459	24
cg00388870	5	59189669	F	II	PDE4D	TSS200	island	TSS200-island	chr5:59189046-59189894	rs531212605;rs13161180	19;36
cg00388987	16	72698624	F	II		IGR	island	IGR-island	chr16:72698543-72699131	rs573333811	18
cg00389225	2	102724345	F	II	IL1R1	5'UTR	opensea	5'UTR-opensea		rs537551468;rs184196998	35;36
cg00389259	2	17968147	F	II		IGR	opensea	IGR-opensea		rs547182534	17
cg00389420	1	32254320	F	II		IGR	island	IGR-island	chr1:32254004-32254353	rs556506329;rs368608815;rs541997899	2;5;35
cg00389594	10	81838736	R	II	TMEM254	Body	island	Body-island	chr10:81838359-81839078	rs541845834	45
cg00389713	6	43138877	F	II	SRF	TSS200	island	TSS200-island	chr6:43138711-43140292	rs559801470;rs573246806	11;12
cg00390026	2	230207588	F	II		IGR	opensea	IGR-opensea		rs143751944	28
cg00390176	6	170231937	F	II		IGR	opensea	IGR-opensea		rs554997326;rs576460086;rs543854900	4;27;45
cg00390682	2	232063187	F	II	ARMC9	TSS200	island	TSS200-island	chr2:232063173-232063616	rs561747658;rs72983651;rs550918355;rs569465480;rs536432273	13;19;28;29;34
cg00390694	20	62700725	F	I	TCEA2	Body	opensea	Body-opensea		rs149424686;rs147528791;rs140201962	1;35;46
cg00390735	8	143553436	F	II	BAI1	Body	shelf	Body-shelf	chr8:143556714-143556997
cg00390969	14	55737947	R	II	FBXO34	TSS200	island	TSS200-island	chr14:55737940-55738999
cg00391229	22	50845326	R	II	SAPS2	Body	island	Body-island	chr22:50845158-50845437	rs142637497;rs200097055	39;14
cg00391332	9	131644363	R	I	LRRC8A	TSS1500	island	TSS1500-island	chr9:131643911-131644749	rs556808451;rs370176316	51;40
cg00391575	3	138554018	R	II		IGR	island	IGR-island	chr3:138553159-138554078	rs570910999	35
cg00392001	1	19409678	F	II	UBR4	Body	opensea	Body-opensea		rs187137109	29
cg00392155	2	225305951	F	II		IGR	shore	IGR-shore	chr2:225306900-225307500	rs1642921	8
cg00392832	3	121553985	R	II	IQCB1	TSS200	island	TSS200-island	chr3:121553820-121554236	rs572076877	25
cg00392872	20	33104052	R	II	DYNLRB1	TSS200	shore	TSS200-shore	chr20:33104112-33104543	rs556101607;rs570943195;rs149336174	45;24;5
cg00392914	16	83841513	F	II	HSBP1	TSS200	island	TSS200-island	chr16:83841412-83841988	rs3743623;rs569221783	47;48
cg00392943	19	18391301	R	II	JUND	1stExon	island	1stExon-island	chr19:18390360-18392734	rs371094475;rs375203518	43;19
cg00393279	12	100594767	F	II	ACTR6	Body	island	Body-island	chr12:100594486-100594799	rs73374435	0
cg00393533	22	26801377	R	II		IGR	opensea	IGR-opensea		rs189127518	2
cg00393585	4	165878091	R	I	C4orf39	TSS200	island	TSS200-island	chr4:165878036-165878446	rs566957845;rs531183881	37;16
cg00393596	14	64932288	F	I	AKAP5	1stExon	island	1stExon-island	chr14:64931879-64932542
cg00394247	8	41249192	R	II		IGR	opensea	IGR-opensea
cg00394906	18	72741748	F	II	ZNF407	Body	opensea	Body-opensea		rs181156389	20
cg00395120	12	112250268	R	II		IGR	opensea	IGR-opensea
cg00395129	12	51733408	R	II	CELA1	Body	opensea	Body-opensea		rs536909414	2
cg00395291	5	1122815	F	I		IGR	opensea	IGR-opensea		rs111625787;rs534365204	3;10
cg00395347	17	59165757	R	II	BCAS3	Body	opensea	Body-opensea		rs542942345;rs559273146;rs181758853	31;28;1
cg00395951	3	113413263	R	II	KIAA2018	5'UTR	shore	5'UTR-shore	chr3:113414907-113415736
cg00396673	7	155504012	F	II	RBM33	Body	opensea	Body-opensea		rs200440039;rs78574802	17;29
cg00396981	16	57787375	F	II	KATNB1	Body	opensea	Body-opensea		rs371910703;rs143116305;rs533676974;rs145459183	1;16;24;28
cg00397283	19	10444479	F	II	ICAM3	3'UTR	island	3'UTR-island	chr19:10443688-10446022	rs571063808;rs200281917	3;28
cg00397337	20	48500546	F	II	SLC9A8	Body	opensea	Body-opensea		rs148997057;rs145892627;rs146649775	0;14;21
cg00397559	5	82683873	F	II		IGR	opensea	IGR-opensea		rs193212534	0
cg00397740	1	161136321	R	II	PPOX	1stExon	island	1stExon-island	chr1:161136001-161136686	rs115158839;rs186428034	3;1
cg00397851	19	57862484	F	II	ZNF304	TSS200	island	TSS200-island	chr19:57862441-57863236	rs562751296;rs3746226	18;21
cg00398526	19	10886282	R	II	DNM2	Body	opensea	Body-opensea		rs146045589	32
cg00398641	8	75942906	R	II	CRISPLD1	Body	opensea	Body-opensea		rs571242096;rs150905230;rs200109513	51;30;18
cg00399115	16	20911682	F	I	DCUN1D3	TSS200	island	TSS200-island	chr16:20911566-20912616
cg00399483	18	49868378	R	II	DCC	Body	island	Body-island	chr18:49868377-49868759	rs558495417	26
cg00399591	16	18802159	F	I	RPS15A	TSS1500	shore	TSS1500-shore	chr16:18801251-18801866	rs12922498;rs530913839	22;23
cg00399596	7	25990806	R	II	MIR148A	TSS1500	island	TSS1500-island	chr7:25990012-25991320
cg00400102	12	30907366	F	II	CAPRIN2	5'UTR	island	5'UTR-island	chr12:30907359-30908245	rs544316502;rs146167357;rs534570224	8;21;43
cg00400632	10	112327281	R	II	SMC3	TSS200	island	TSS200-island	chr10:112327072-112327870	rs147549262;rs540781611	31;12
cg00401880	7	23570884	F	II	TRA2A	Body	island	Body-island	chr7:23570757-23571819
cg00402812	1	109633307	F	I	TMEM167B	TSS200	island	TSS200-island	chr1:109633188-109633632	rs111739240	28
cg00403315	6	159280082	R	II	OSTCL	TSS1500	opensea	TSS1500-opensea		rs545861605;rs562277597;rs73580752	38;3;1
cg00404943	6	27836437	F	II	HIST1H1B	TSS1500	shore	TSS1500-shore	chr6:27835190-27835461	rs192716643	0
cg00404947	5	172571388	F	II	BNIP1	TSS200	opensea	TSS200-opensea		rs255306;rs538998844	30;34
cg00404964	14	20791257	R	II	CCNB1IP1	5'UTR	opensea	5'UTR-opensea		rs8003943	34
cg00405060	16	4016306	R	I	ADCY9	Body	island	Body-island	chr16:4016194-4017043	rs141188630;rs146365616	4;1
cg00405070	12	112450647	F	II	ERP29	TSS1500	shore	TSS1500-shore	chr12:112450905-112451856	rs373956656;rs577136535	26;47
cg00405843	7	128828575	R	I	SMO	TSS200	island	TSS200-island	chr7:128828333-128829366	rs556077125	42
cg00406796	19	40596516	F	I	ZNF780A	5'UTR	shore	5'UTR-shore	chr19:40596540-40596863	rs547767168;rs569325936	7;33
cg00406826	16	19079282	F	II	COQ7	Body	island	Body-island	chr16:19079070-19079388	rs566242030;rs536952757;rs538919155	0;9;24
cg00406870	11	124981741	R	I	TMEM218	TSS200	island	TSS200-island	chr11:124981319-124981769	rs538592663;rs3802810;rs561583592	50;38;2
cg00407093	9	23826461	F	II	ELAVL2	TSS1500	shelf	TSS1500-shelf	chr9:23822412-23822667	rs186832761;rs548333744	9;47
cg00407600	9	21975014	R	II	CDKN2A	1stExon	island	1stExon-island	chr9:21974578-21975306	rs145660371	10
cg00407623	5	80597718	R	I	RNU5E	Body	island	Body-island	chr5:80597320-80597734	rs530125187	46
cg00408224	6	31598919	R	II	BAT2	Body	shore	Body-shore	chr6:31599519-31599761
cg00408365	17	291473	F	I	FAM101B	3'UTR	shore	3'UTR-shore	chr17:292815-293332	rs151225457	26
cg00408906	19	47746478	R	II		IGR	island	IGR-island	chr19:47746337-47746630
cg00408964	2	64245679	F	II	VPS54	5'UTR	shore	5'UTR-shore	chr2:64245934-64246893	rs547007890;rs574248396	11;46
cg00408980	8	28821340	F	II	HMBOX1	ExonBnd	opensea	ExonBnd-opensea		rs190364776;rs143238324;rs548313820	0;40;45
cg00409183	15	85291729	F	I	ZNF592	TSS200	shore	TSS200-shore	chr15:85291079-85291697	rs560917904	30
cg00409521	11	89956229	F	I	CHORDC1	5'UTR	island	5'UTR-island	chr11:89955742-89956358	rs562551366;rs530987967;rs551093164;rs564613825	3;8;20;26
cg00409552	8	42275220	F	I	SLC20A2	3'UTR	opensea	3'UTR-opensea		rs534860516;rs554888979;rs371247567	0;25;31
cg00409576	5	54523237	F	I	MCIDAS	TSS200	island	TSS200-island	chr5:54522302-54523533	rs545357329;rs563758506	41;47
cg00410106	2	207140303	F	II	ZDBF2	5'UTR	shore	5'UTR-shore	chr2:207139336-207140031	rs191559442	16
cg00410370	2	175200477	R	II	SP9	Body	island	Body-island	chr2:175199463-175202639	rs556262383	28
cg00410419	13	76111785	F	II	COMMD6	Body	island	Body-island	chr13:76111673-76112044	rs202041987	35
cg00410787	16	28873086	R	II	SH2B1	ExonBnd	shore	ExonBnd-shore	chr16:28874665-28875558	rs535285716;rs555116829	31;28
cg00410883	19	1555145	F	I	MEX3D	3'UTR	island	3'UTR-island	chr19:1555010-1555213	rs564904341	32
cg00411544	2	74375128	F	I	BOLA3	TSS200	island	TSS200-island	chr2:74374838-74375257	rs532073229;rs72917141	29;37
cg00412189	6	3826886	R	II		IGR	opensea	IGR-opensea		rs11963454	24
cg00412425	3	26664209	R	I	LRRC3B	TSS200	island	TSS200-island	chr3:26664104-26664796
cg00412516	6	170599153	F	II	DLL1	Body	island	Body-island	chr6:170598214-170601222	rs532987123	10
cg00412534	2	218874888	F	II		IGR	island	IGR-island	chr2:218874682-218875385	rs538986702	29
cg00412749	6	28603173	R	II		IGR	island	IGR-island	chr6:28602853-28603295	rs545080438	50
cg00413099	20	30192013	F	I	ID1	TSS1500	island	TSS1500-island	chr20:30192006-30192273	rs139203365;rs116465299	5;51
cg00413112	3	9834659	R	II	TADA3	5'UTR	island	5'UTR-island	chr3:9833992-9834985	rs141456239	29
cg00414058	16	9185479	R	I	C16orf72	TSS200	island	TSS200-island	chr16:9184146-9186689	rs532014323	11
cg00414171	17	6735063	R	II	TEKT1	TSS200	opensea	TSS200-opensea		rs559877748	20
cg00414647	19	40781453	F	II	AKT2	5'UTR	opensea	5'UTR-opensea		rs186175914;rs191036645	21;31
cg00415263	7	26331488	R	I	SNX10	TSS200	island	TSS200-island	chr7:26331463-26331944	rs541653436;rs544235379	30;3
cg00415582	6	43027202	F	II	KLC4	TSS1500	island	TSS1500-island	chr6:43026939-43027841	rs553394250;rs201373372;rs191162098;rs542534029;rs77308303	10;19;26;33;47
cg00415978	4	119809925	R	II	SYNPO2	TSS200	opensea	TSS200-opensea		rs573482558	40
cg00416458	4	1962776	R	II	WHSC1	Body	opensea	Body-opensea		rs540070253;rs556555650	38;33
cg00416797	16	89435785	R	II	ANKRD11	Body	shelf	Body-shelf	chr16:89438503-89438850
cg00418037	4	3512427	F	II	LRPAP1	3'UTR	shore	3'UTR-shore	chr4:3510934-3511598	rs139078926;rs563244021	43;50
cg00418469	7	100895804	F	II		IGR	island	IGR-island	chr7:100895202-100895805
cg00418511	4	83956075	F	II	COPS4	TSS200	opensea	TSS200-opensea		rs535797813;rs147740333	6;44
cg00418828	3	63263308	R	II	SYNPR	TSS1500	shore	TSS1500-shore	chr3:63263989-63264205	rs373315506;rs534966330;rs538526806;rs552686452	48;13;9;2
cg00418913	16	314811	F	I	ITFG3	Body	shelf	Body-shelf	chr16:318617-318901	rs569334948;rs140101617;rs369789903;rs201361448;rs533890166;rs201652010;rs555598856	0;3;18;24;28;34;51
cg00418927	16	70380649	R	II	DDX19A	TSS200	island	TSS200-island	chr16:70380639-70380999	rs111341101	48
cg00419040	1	236445386	R	I	ERO1LB	TSS200	island	TSS200-island	chr1:236444603-236445700	rs112020113	13
cg00419186	19	48825265	F	I		IGR	island	IGR-island	chr19:48824529-48825493	rs10404763;rs564476651;rs79963079	22;30;33
cg00419692	16	22019138	R	II	C16orf52	TSS1500	island	TSS1500-island	chr16:22018987-22020057
cg00419855	1	161010454	R	I	USF1	Body	shore	Body-shore	chr1:161008377-161008830	rs138288820;rs112811086	33;14
cg00420390	7	2256023	F	II	MAD1L1	Body	opensea	Body-opensea
cg00420715	8	100025364	R	II	VPS13B	TSS200	island	TSS200-island	chr8:100025146-100025999	rs568844070	31
cg00421664	22	44827000	F	II		IGR	opensea	IGR-opensea		rs527257520;rs547692544	1;50
cg00421765	5	140902382	F	II	DIAPH1	Body	opensea	Body-opensea		rs565209107;rs527918276	0;1
cg00422347	4	87813773	R	II	C4orf36	TSS200	shore	TSS200-shore	chr4:87813172-87813718	rs533276175;rs551958380	33;5
cg00422532	3	46924758	R	I	PTH1R	5'UTR	island	5'UTR-island	chr3:46923265-46925182	rs532443298	45
cg00422572	17	76183152	F	I	AFMID	TSS1500	island	TSS1500-island	chr17:76183077-76183449
cg00422913	17	1619022	F	II	C17orf91	Body	shore	Body-shore	chr17:1619204-1620062	rs190135233;rs556785242;rs35933654	3;26;27
cg00424059	9	123639658	R	I	PHF19	TSS200	island	TSS200-island	chr9:123638820-123639936
cg00424297	6	87865072	F	I	ZNF292	TSS200	island	TSS200-island	chr6:87864919-87866096	rs567853921;rs368372147	5;28
cg00424402	14	95514517	R	II		IGR	opensea	IGR-opensea
cg00424545	7	17980267	R	I	SNX13	TSS200	island	TSS200-island	chr7:17979774-17980542	rs538419675;rs553839445;rs565388500;rs535893473;rs554137004;rs372876323	42;41;39;38;27;7
cg00424946	16	69221172	R	II	SNTB2	1stExon	island	1stExon-island	chr16:69220880-69222107
cg00425057	13	43727819	F	II	LINC00400	Body	opensea	Body-opensea		rs547039568;rs1324015	13;30
cg00425671	10	61083330	F	II	FAM13C	Body	opensea	Body-opensea		rs537158995;rs139907087;rs574063457;rs143307340;rs552932381	1;2;32;33;49
cg00425708	12	66217779	R	II	HMGA2	TSS1500	island	TSS1500-island	chr12:66217627-66220181	rs548655078;rs74371936	44;14
cg00425944	15	89382106	F	II	ACAN	Body	opensea	Body-opensea		rs539804190;rs16942318	1;23
cg00426039	19	45464490	R	II	CLPTM1	5'UTR	opensea	5'UTR-opensea		rs539659937;rs546789052;rs566576653;rs137883237;rs535163888	41;38;25;20;1
cg00426127	6	167461262	F	II		IGR	opensea	IGR-opensea		rs558005992	42
cg00426517	4	95372878	F	II	PDLIM5	TSS200	island	TSS200-island	chr4:95372801-95373535	rs188594322;rs529497456;rs549129798	3;16;47
cg00426626	9	132816402	F	II	GPR107	Body	island	Body-island	chr9:132815766-132816615	rs577332652;rs545843537;rs116524147;rs565497240;rs528527634;rs542053685;rs561534678;rs530749771	6;15;25;27;33;35;37;45
cg00426963	9	86535755	R	II	KIF27	5'UTR	island	5'UTR-island	chr9:86535742-86536646	rs12552069;rs193133830	27;5
cg00427023	1	17770076	R	II		IGR	opensea	IGR-opensea		rs540079682	37
cg00427086	15	52861396	F	II	ARPP19	TSS200	island	TSS200-island	chr15:52860752-52861410	rs548017465	12
cg00427237	9	90112608	R	I	DAPK1	5'UTR	island	5'UTR-island	chr9:90112514-90113817	rs559842437;rs528598723	42;20
cg00427822	2	27712755	R	II	IFT172	TSS200	island	TSS200-island	chr2:27712554-27712842	rs1647287;rs578152635;rs545333221	45;31;29
cg00428735	4	7069281	F	II	GRPEL1	Body	island	Body-island	chr4:7069098-7070402	rs542334280;rs115875641	20;29
cg00429081	19	10764351	F	I	ILF3	TSS1500	island	TSS1500-island	chr19:10764244-10765807	rs545034273;rs185115344	4;37
cg00429525	7	140572892	R	II	BRAF	Body	opensea	Body-opensea		rs542455207;rs117459069;rs114603060	48;30;2
cg00431236	2	264988	F	II	ACP1	1stExon	island	1stExon-island	chr2:263400-265238	rs568470887;rs147428558;rs201289787;rs116051772;rs143584646	15;16;22;27;29
cg00432041	8	67341355	R	I	RRS1	5'UTR	island	5'UTR-island	chr8:67340796-67342111	rs200931864	28
cg00432058	4	15423127	F	II	C1QTNF7	Body	opensea	Body-opensea
cg00432979	13	21750473	F	I	MRP63	1stExon	island	1stExon-island	chr13:21750287-21751332	rs374999007	48
cg00433159	16	2653839	F	II	LOC652276	Body	island	Body-island	chr16:2653221-2653847	rs527550106;rs547383574;rs560692941	18;38;43
cg00433284	17	17495037	F	II	PEMT	TSS200	island	TSS200-island	chr17:17494598-17495505	rs548319269;rs375828313	0;1
cg00433770	19	17392656	F	I	ANKLE1	5'UTR	island	5'UTR-island	chr19:17392383-17393775	rs540996991;rs561251534;rs111450960;rs187498389;rs191788197	13;15;16;29;49
cg00434806	8	126461926	R	II		IGR	opensea	IGR-opensea		rs112958186	15
cg00435006	16	1877199	F	II	HAGH	TSS200	island	TSS200-island	chr16:1876113-1877633	rs548865046;rs201663677	1;24
cg00435238	20	1205357	R	II	RAD21L1	TSS1500	shore	TSS1500-shore	chr20:1206679-1207119	rs559964325	26
cg00436183	6	16328200	R	I	ATXN1	Body	island	Body-island	chr6:16328169-16328563	rs147449173;rs533588627;rs199890496;rs567297318;rs201985626	48;32;20;16;8
cg00436496	15	96885119	R	I		IGR	shore	IGR-shore	chr15:96883941-96884533
cg00436610	16	89284637	R	II	ZNF778	5'UTR	shore	5'UTR-shore	chr16:89283762-89284616	rs183982417;rs188318267;rs530175687	41;39;15
cg00436996	2	77962212	F	I		IGR	opensea	IGR-opensea		rs189848129;rs10166757;rs553091342;rs573092434;rs542019862;rs555705673;rs181495859	13;24;28;38;43;44;50
cg00437011	6	170566086	R	I	LOC154449	Body	shore	Body-shore	chr6:170564873-170565152	rs527994925	2
cg00437134	2	198364743	F	I	HSPE1	1stExon	island	1stExon-island	chr2:198363689-198365405	rs570654765	46
cg00438222	17	44060502	F	I	MAPT	Body	island	Body-island	chr17:44060246-44060530	rs567722475;rs375008883	0;9
cg00438541	20	19738018	R	II		IGR	shore	IGR-shore	chr20:19738039-19739773	rs531896599	4
cg00438569	19	19166718	R	II	ARMC6	Body	opensea	Body-opensea		rs142757655;rs151031705	40;1
cg00439267	11	71935881	F	I	INPPL1	1stExon	island	1stExon-island	chr11:71934247-71936321	rs113018011;rs572311778	9;22
cg00439323	2	232788287	R	II		IGR	shore	IGR-shore	chr2:232789995-232791286	rs559507655	47
cg00440263	3	186545047	R	I		IGR	island	IGR-island	chr3:186544916-186545471	rs538786709;rs554237873;rs572190971	45;36;8
cg00440776	15	38545400	F	I	SPRED1	1stExon	island	1stExon-island	chr15:38544002-38545532	rs200157475;rs202192533;rs201210880	12;30;49
cg00441012	20	3116158	F	II	UBOX5-AS1	Body	opensea	Body-opensea		rs857251	34
cg00441079	8	144398384	F	II	TOP1MT	Body	shore	Body-shore	chr8:144399189-144399391	rs578019191;rs539155483;rs2293926	0;1;12
cg00441476	15	74041272	R	II	C15orf59	Body	shelf	Body-shelf	chr15:74044561-74045885	rs558716518;rs577007710;rs192877151	39;20;2
cg00441709	17	2528280	R	II	PAFAH1B1	5'UTR	opensea	5'UTR-opensea		rs543265367;rs560024108	11;2
cg00441741	2	172290573	R	I	DCAF17	TSS200	island	TSS200-island	chr2:172290364-172291201	rs549908851;rs112059279;rs535465731;rs554006456;rs188460268	48;35;30;27;25
cg00441899	4	3432483	F	I	RGS12	Body	opensea	Body-opensea		rs144400688;rs535010893;rs148763505	10;24;25
cg00442389	6	32160074	R	II	GPSM3	Body	shelf	Body-shelf	chr6:32163292-32164383
cg00442690	17	42422665	R	I	GRN	1stExon	opensea	1stExon-opensea		rs559350160;rs76783532;rs374697861;rs563336550	37;29;4;2
cg00443276	17	15848206	R	II	ADORA2B	TSS200	island	TSS200-island	chr17:15847757-15849513	rs145053625	6
cg00443451	17	57788091	F	II	VMP1	5'UTR	shelf	5'UTR-shelf	chr17:57784754-57785108	rs531059987	13
cg00443596	18	31802530	R	II	NOL4	TSS200	island	TSS200-island	chr18:31802358-31803792	rs141150267;rs538265516;rs558406200;rs575182106;rs150367289	51;38;35;11;1
cg00443645	14	101034236	F	II	BEGAIN	Body	island	Body-island	chr14:101033876-101035229
cg00443869	5	114631994	R	II	CCDC112	Body	island	Body-island	chr5:114631986-114632302	rs549486436	38
cg00443971	4	174451398	R	II	HAND2	TSS200	island	TSS200-island	chr4:174450046-174451469
cg00444261	8	26371564	F	I	PNMA2	TSS200	island	TSS200-island	chr8:26371172-26372830	rs554362960	16
cg00444282	11	63448935	F	I	RTN3	1stExon	island	1stExon-island	chr11:63448704-63449386	rs538238951;rs558140421;rs565594955;rs534741282;rs554436817	10;12;34;37;50
cg00444719	4	174251683	R	II		IGR	shelf	IGR-shelf	chr4:174254683-174256538	rs190056187	3
cg00445997	7	139478495	F	II	TBXAS1	5'UTR	island	5'UTR-island	chr7:139477406-139478496	rs540971842;rs550145878;rs577570637	20;24;43
cg00446003	19	2135687	F	I	AP3D1	Body	shore	Body-shore	chr19:2135931-2136164	rs35917214;rs112775859	27;36
cg00446087	4	8291937	F	I	HTRA3	Body	opensea	Body-opensea		rs538992216;rs181542879;rs117835697;rs58441277;rs555056710	0;27;42;44;49
cg00446211	6	71665522	F	II	B3GAT2	Body	island	Body-island	chr6:71665360-71667132
cg00446340	17	35518760	R	II	ACACA	Body	opensea	Body-opensea		rs542225040	1
cg00446491	5	179125306	R	II	CANX	TSS1500	shore	TSS1500-shore	chr5:179125341-179126340	rs139372458	26
cg00446595	16	28331871	F	I	SBK1	Body	island	Body-island	chr16:28331225-28332489
cg00446722	8	97620628	F	II	SDC2	Body	opensea	Body-opensea		rs112796866;rs200561177	9;24
cg00447324	17	34208154	F	II	CCL5	TSS1500	opensea	TSS1500-opensea		rs529834244;rs4239253;rs565831675;rs28914796;rs551315969	10;36;41;44;46
cg00447682	1	20813064	R	II	CAMK2N1	TSS1500	island	TSS1500-island	chr1:20810462-20813511	rs540474181;rs565070334	31;10
cg00448482	18	13726497	F	I	C18orf19	5'UTR	island	5'UTR-island	chr18:13725979-13727370	rs532192400;rs552094883;rs560583042;rs527989843;rs182173479	3;15;34;38;41
cg00448770	11	108432504	F	II	EXPH5	Body	opensea	Body-opensea		rs138318405	37
cg00449929	16	68573597	R	II	ZFP90	TSS200	island	TSS200-island	chr16:68572891-68573740	rs138886232	6
cg00449941	17	26926011	F	II	SPAG5	5'UTR	island	5'UTR-island	chr17:26925742-26926512	rs573566117	46
cg00450060	1	25756870	F	I	TMEM57	TSS1500	island	TSS1500-island	chr1:25756470-25758115	rs181217400;rs550062175;rs569677216;rs562638021;rs142722311	10;13;29;31;49
cg00450487	8	82633209	F	II	ZFAND1	Body	island	Body-island	chr8:82632973-82633672	rs367889136	1
cg00450508	12	89954199	R	II		IGR	opensea	IGR-opensea		rs141681325;rs150517133	4;2
cg00450824	11	8615685	F	I	STK33	TSS200	island	TSS200-island	chr11:8615397-8615889	rs539453305	7
cg00450930	12	50016974	F	I	PRPF40B	TSS1500	island	TSS1500-island	chr12:50016973-50017466	rs78563203;rs185940627;rs562000134	15;17;39
cg00451039	1	43233211	F	II	LEPRE1	TSS1500	island	TSS1500-island	chr1:43232214-43233359	rs144607714;rs139979571	31;43
cg00451215	7	139025801	F	I	C7orf55	TSS200	island	TSS200-island	chr7:139024930-139026298	rs6959970;rs539141456	32;41
cg00451702	4	42394763	R	II		IGR	opensea	IGR-opensea		rs2719943;rs183279597;rs550767368	46;24;2
cg00451771	17	76606687	F	II		IGR	opensea	IGR-opensea		rs181166611;rs150272933	39;43
cg00451812	6	109761729	R	II	SMPD2	TSS1500	island	TSS1500-island	chr6:109761395-109762604	rs371321942	32
cg00451892	1	156761016	R	II	PRCC	Body	opensea	Body-opensea		rs78443548	2
cg00452398	6	99281293	F	II	POU3F2	TSS1500	island	TSS1500-island	chr6:99279317-99283842	rs565665584	25
cg00453111	18	60384370	F	II	PHLPP1	5'UTR	island	5'UTR-island	chr18:60382304-60384371	rs535400526;rs201380734	34;43
cg00453193	7	115851050	F	II	TES	Body	shore	Body-shore	chr7:115850370-115851028
cg00453349	2	110371869	R	I	2022-09-10	TSS200	island	TSS200-island	chr2:110370906-110373301	rs7603756	19
cg00453602	1	16393371	R	II	FAM131C	Body	opensea	Body-opensea		rs9442235	16
cg00453930	21	47648678	F	I	LSS	5'UTR	island	5'UTR-island	chr21:47648191-47649622	rs200198277	15
cg00454044	6	18275885	F	II		IGR	shore	IGR-shore	chr6:18277417-18278062
cg00454132	8	120220416	R	I	MAL2	TSS200	island	TSS200-island	chr8:120220388-120221222	rs541534555;rs79101885	40;18
cg00454146	6	86159823	F	I	NT5E	5'UTR	island	5'UTR-island	chr6:86159425-86160395	rs529840667;rs548026230;rs202207703	15;32;35
cg00454443	2	108335877	R	II		IGR	opensea	IGR-opensea		rs148502272;rs560377768	37;13
cg00454611	2	98992658	R	II	CNGA3	Body	opensea	Body-opensea		rs190292815;rs563194236	47;46
cg00454856	16	58030811	R	I	ZNF319	Body	island	Body-island	chr16:58030214-58031633	rs147857328;rs141304004	50;14
cg00454997	1	26222103	F	II	STMN1	Body	opensea	Body-opensea
cg00455216	16	52579649	R	II	TOX3	5'UTR	island	5'UTR-island	chr16:52579636-52580845	rs111248498	45
cg00455333	1	45205373	R	I	KIF2C	TSS200	island	TSS200-island	chr1:45205323-45205745	rs538815134;rs182211870	49;20
cg00456011	15	90437628	R	I	AP3S2	TSS200	shore	TSS200-shore	chr15:90437025-90437602	rs556584413	48
cg00456387	2	20101664	F	II	TTC32	5'UTR	island	5'UTR-island	chr2:20101004-20102067	rs557389802;rs534275788	34;45
cg00456582	6	147828649	F	II	SAMD5	TSS1500	shore	TSS1500-shore	chr6:147828733-147830298	rs562118872;rs77524386	19;43
cg00456950	10	33225100	R	II	ITGB1	TSS1500	opensea	TSS1500-opensea		rs558653555;rs576842180;rs148340724	44;11;1
cg00457915	2	240305466	F	II	HDAC4	5'UTR	opensea	5'UTR-opensea		rs533738232;rs7575631;rs573880691	8;18;38
cg00457932	15	28145216	F	II	OCA2	Body	shelf	Body-shelf	chr15:28147925-28148465	rs145126297;rs556167580;rs138931665;rs149018481;rs189691830;rs566548096;rs535678180	0;1;9;13;17;31;50
cg00458210	1	149858411	R	II	HIST2H2AC	TSS200	island	TSS200-island	chr1:149857769-149859470	rs587690397	39
cg00458261	3	168237302	R	II	EGFEM1P	Body	opensea	Body-opensea
cg00458295	2	111593263	F	II	ACOXL	Body	opensea	Body-opensea		rs193109006	0
cg00458433	15	40322399	R	II	EIF2AK4	Body	opensea	Body-opensea		rs536513502;rs535046078;rs566905591	50;2;1
cg00458555	12	123465087	R	II	ARL6IP4	1stExon	island	1stExon-island	chr12:123464820-123465972	rs568995765	14
cg00458607	11	130763724	F	II	SNX19	Body	opensea	Body-opensea		rs574696376;rs533722703;rs3794143	3;21;48
cg00458652	20	18121820	F	II	PET117	Body	shelf	Body-shelf	chr20:18117962-18118989	rs144434635;rs530670921;rs548855906	17;29;41
cg00459289	7	152456746	R	I	ACTR3B	TSS200	island	TSS200-island	chr7:152456740-152457511
cg00459629	17	9613333	R	II	USP43	Body	opensea	Body-opensea		rs200505158;rs200094152	11;10
cg00459795	2	95825312	F	I	ZNF514	TSS200	island	TSS200-island	chr2:95824802-95825721	rs147332807	1
cg00459953	20	35402377	R	II	DSN1	TSS200	island	TSS200-island	chr20:35401825-35402457	rs535734005	36
cg00460092	10	89578176	F	II	ATAD1	TSS1500	island	TSS1500-island	chr10:89577481-89578287
cg00460235	8	26723946	R	II	ADRA1A	TSS1500	island	TSS1500-island	chr8:26721642-26724566	rs486179	14
cg00460323	4	123499195	R	II		IGR	opensea	IGR-opensea		rs537446228	47
cg00460684	17	55333738	F	I	MSI2	TSS1500	island	TSS1500-island	chr17:55333068-55334245
cg00461005	10	35416363	F	I	CREM	5'UTR	island	5'UTR-island	chr10:35415788-35416685
cg00461216	14	45553265	F	I	PRPF39	TSS200	island	TSS200-island	chr14:45553161-45553421	rs535914201	35
cg00461735	1	234509013	R	I	C1orf31	TSS1500	island	TSS1500-island	chr1:234508994-234509501	rs368766295;rs561997093;rs538465944	50;45;4
cg00461978	15	75661184	F	II	MAN2C1	TSS1500	shore	TSS1500-shore	chr15:75660388-75661060
cg00462168	15	79724794	R	I	KIAA1024	TSS200	island	TSS200-island	chr15:79724099-79725643	rs543654380;rs557520076;rs187319732	51;18;8
cg00462460	2	20212509	F	I	MATN3	TSS200	island	TSS200-island	chr2:20212067-20212783	rs541489709;rs564590803	13;34
cg00462515	19	38066685	F	II	ZNF571-AS1	Body	opensea	Body-opensea		rs374495766	1
cg00462525	2	162275396	F	II	TBR1	Body	island	Body-island	chr2:162275161-162275596
cg00462559	15	99671185	R	II	SYNM	Body	opensea	Body-opensea		rs574121118;rs141776398;rs150108793	48;41;21
cg00462994	17	42081955	F	II	NAGS	TSS200	shore	TSS200-shore	chr17:42082027-42084972
cg00463518	11	128492822	F	II		IGR	opensea	IGR-opensea		rs191748412	1
cg00463562	15	65118189	F	II	PIF1	TSS1500	shore	TSS1500-shore	chr15:65116013-65116567
cg00463844	15	85549099	F	II	PDE8A	5'UTR	opensea	5'UTR-opensea
cg00463885	1	52521894	R	I	BTF3L4	1stExon	island	1stExon-island	chr1:52521780-52522296	rs560332190;rs527759477;rs552396180	51;46;43
cg00464056	12	133264128	R	I	POLE	TSS200	island	TSS200-island	chr12:133263462-133264711	rs533197602;rs543641773;rs563400899	51;34;14
cg00464269	17	26662842	R	II	TNFAIP1	5'UTR	island	5'UTR-island	chr17:26662071-26663048
cg00465284	2	80531898	R	II	CTNNA2	Body	shore	Body-shore	chr2:80529677-80530846	rs550371969	51
cg00465373	6	136571419	F	II	FAM54A	5'UTR	island	5'UTR-island	chr6:136571120-136571814	rs564033812;rs797553	2;46
cg00466121	1	86174151	F	I	ZNHIT6	TSS200	island	TSS200-island	chr1:86174041-86174253	rs562747886;rs374998592	36;44
cg00466158	9	140484847	R	I	ZMYND19	1stExon	island	1stExon-island	chr9:140484219-140485721	rs183541102;rs537859239;rs554582475	24;23;8
cg00466225	17	43195377	R	II	PLCD3	ExonBnd	shelf	ExonBnd-shelf	chr17:43198277-43198773	rs535522301	25
cg00466488	1	118148927	R	I	FAM46C	5'UTR	island	5'UTR-island	chr1:118147958-118149670
cg00466544	14	57046243	F	II	C14orf101	TSS1500	shore	TSS1500-shore	chr14:57046472-57046804	rs8019286;rs552969084;rs575244787;rs190953381	20;26;32;49
cg00466840	3	42635654	F	II	SS18L2	Body	shelf	Body-shelf	chr3:42632164-42632667	rs376931830	0
cg00467600	12	28128567	F	II		IGR	island	IGR-island	chr12:28127890-28128575
cg00467960	11	35773194	F	II	TRIM44	Body	opensea	Body-opensea		rs188133608;rs192698671	1;39
cg00468044	16	51073967	R	II		IGR	opensea	IGR-opensea		rs182844443;rs541761434;rs150526497	47;14;1
cg00468146	6	19838211	F	II	ID4	1stExon	island	1stExon-island	chr6:19837504-19839314	rs201896369;rs138704241;rs142764323;rs200937732;rs150285121	4;8;14;25;34
cg00468565	1	52855018	F	II	ORC1	Body	opensea	Body-opensea		rs3087485;rs397839517;rs6672059	1;1;29
cg00469341	7	14031022	F	I	ETV1	5'UTR	island	5'UTR-island	chr7:14030965-14031213	rs368819870	28
cg00469508	10	112327249	F	II	SMC3	TSS200	island	TSS200-island	chr10:112327072-112327870	rs147549262;rs540781611;rs558546086	3;22;39
cg00469922	5	146302950	F	II	PPP2R2B	Body	opensea	Body-opensea		rs574430365;rs543194160;rs77458770;rs576570105	1;20;22;45
cg00470051	6	168683006	R	II		IGR	shore	IGR-shore	chr6:168684602-168684934	rs376464064;rs557491827;rs192286021;rs183652062	9;4;2;1
cg00470192	16	28953867	R	II		IGR	shelf	IGR-shelf	chr16:28957124-28957345	rs540884952	41
cg00470280	14	51411273	F	I	PYGL	TSS200	island	TSS200-island	chr14:51410614-51411464	rs574798337;rs547531226	3;4
cg00470352	1	41629870	R	II	SCMH1	TSS1500	opensea	TSS1500-opensea		rs537162095;rs185283938	49;25
cg00470404	15	93800479	F	II		IGR	opensea	IGR-opensea		rs564120609	0
cg00471346	19	2921898	F	II		IGR	opensea	IGR-opensea
cg00471664	19	42462946	R	II	RABAC1	Body	island	Body-island	chr19:42462945-42463695	rs144952425	44
cg00472324	1	156052196	F	I	MEX3A	TSS1500	island	TSS1500-island	chr1:156052072-156052803	rs560224055	31
cg00472393	6	97730957	F	I	C6orf167	5'UTR	island	5'UTR-island	chr6:97730696-97731199	rs565957391	16
cg00472613	6	119401491	F	II	FAM184A	5'UTR	shore	5'UTR-shore	chr6:119399091-119400223	rs182275363;rs553895913;rs573787775	0;1;3
cg00472766	1	111988685	F	II	WDR77	Body	shelf	Body-shelf	chr1:111991304-111992202	rs530994134	0
cg00472810	1	109506252	F	II	CLCC1	TSS200	shore	TSS200-shore	chr1:109505681-109506214	rs181154989	50
cg00472814	21	28217676	F	II	ADAMTS1	1stExon	island	1stExon-island	chr21:28216558-28218117	rs143875765	20
cg00473531	17	42843798	R	II	ADAM11	Body	opensea	Body-opensea		rs75940627	2
cg00473834	3	23987430	R	I	NR1D2	TSS200	island	TSS200-island	chr3:23986693-23988021	rs527297976;rs548972226;rs567249310	46;37;5
cg00474090	12	119419116	R	II	SRRM4	TSS200	island	TSS200-island	chr12:119419105-119419810
cg00474465	10	124907942	F	I	HMX2	1stExon	island	1stExon-island	chr10:124907283-124911035	rs140226368	33
cg00474840	19	18120819	F	I	ARRDC2	Body	island	Body-island	chr19:18120613-18120840	rs148004344;rs138386027;rs200479749	11;23;46
cg00475161	19	48894892	F	I	KDELR1	TSS200	island	TSS200-island	chr19:48894463-48894927
cg00475193	11	64879185	R	II	TM7SF2	TSS200	island	TSS200-island	chr11:64879046-64880413	rs574496129;rs543093335;rs556573139;rs576447194	30;20;9;2
cg00475258	2	113409297	F	II	SLC20A1	Body	opensea	Body-opensea		rs183327732;rs530101260;rs550160707;rs147891491	8;22;30;45
cg00475310	19	17666414	R	I	GLT25D1	TSS200	island	TSS200-island	chr19:17666192-17666978
cg00475745	17	64633793	R	II	PRKCA	Body	opensea	Body-opensea		rs143368882	24
cg00475955	9	131592049	F	I	C9orf114	1stExon	island	1stExon-island	chr9:131591751-131592246	rs141426704	11
cg00476037	2	70781307	F	II	TGFA	TSS1500	island	TSS1500-island	chr2:70780049-70781577	rs556262346;rs569969357;rs531338578;rs535354357	17;23;37;41
cg00476317	8	12990213	F	II	DLC1	Body	island	Body-island	chr8:12990090-12990914	rs565284291;rs545042186;rs180889897	0;17;34
cg00476358	2	220118655	R	II	TUBA4A	TSS200	island	TSS200-island	chr2:220117937-220119334	rs546010501;rs559586186;rs528746051	45;44;3
cg00476430	8	81947741	R	II	PAG1	5'UTR	opensea	5'UTR-opensea		rs534781686	2
cg00476771	5	64398066	R	II		IGR	shore	IGR-shore	chr5:64398699-64399216	rs569243138	42
cg00476906	17	40477266	F	II	STAT3	Body	opensea	Body-opensea		rs111455966	10
cg00477226	3	112184271	R	II	BTLA	3'UTR	opensea	3'UTR-opensea		rs565985520	47
cg00477378	13	50160095	R	I	RCBTB1	TSS1500	island	TSS1500-island	chr13:50159386-50160106	rs548235465;rs186248455;rs536819898	6;5;3
cg00477971	14	76674021	R	II	GPATCH2L	Body	opensea	Body-opensea		rs570112204;rs117078805;rs554936634	47;22;2
cg00478064	11	118271813	F	II	ATP5L	TSS1500	shore	TSS1500-shore	chr11:118272261-118272546	rs150283718;rs192182300;rs17122150	45;46;47
cg00478127	3	57112588	F	II	ARHGEF3	5'UTR	island	5'UTR-island	chr3:57112567-57113908	rs541260084;rs34967640;rs529964580	8;41;44
cg00478442	6	33267761	R	II	TAPBP	3'UTR	shore	3'UTR-shore	chr6:33266302-33267582	rs15604;rs532110527	48;25
cg00478599	13	78272443	F	I	SLAIN1	TSS200	island	TSS200-island	chr13:78271801-78272906
cg00478692	2	128145435	R	I		IGR	island	IGR-island	chr2:128145117-128145897
cg00479459	11	61197013	F	I	SDHAF2	TSS1500	island	TSS1500-island	chr11:61196921-61197697	rs547561349	26
cg00480149	1	115259567	R	II	NRAS	TSS200	opensea	TSS200-opensea		rs530144851;rs182112788;rs9724615	49;40;19
cg00480209	17	10600689	F	II	SCO1	1stExon	island	1stExon-island	chr17:10600425-10601199	rs141758536;rs567387386	23;49
cg00480745	10	103578813	F	II	KCNIP2-AS1	TSS200	shore	TSS200-shore	chr10:103577394-103578256	rs558171545;rs377213058	3;5
cg00481081	10	74856747	F	I	P4HA1	TSS200	island	TSS200-island	chr10:74855858-74856985	rs539277633	30
cg00481605	19	14063031	F	II	PODNL1	Body	island	Body-island	chr19:14062785-14063430	rs572006235;rs539015228;rs555114147;rs572563627;rs181031378	5;31;41;44;49
cg00481742	14	92302542	F	II	TC2N	1stExon	island	1stExon-island	chr14:92302201-92303078	rs10136618;rs557904405	19;40
cg00481899	1	27693383	R	II	MAP3K6	TSS200	shore	TSS200-shore	chr1:27692412-27693243	rs549787242	35
cg00483239	17	58941311	R	II	BCAS3	Body	opensea	Body-opensea
cg00483503	17	42084612	R	II	NAGS	Body	island	Body-island	chr17:42082027-42084972	rs139911348	49
cg00483582	21	26828538	F	II		IGR	opensea	IGR-opensea		rs184540119;rs188042656	0;22
cg00483888	5	131826614	R	I	IRF1	TSS200	island	TSS200-island	chr5:131825842-131826935	rs536150961	8
cg00483990	17	7307207	R	II	C17orf61	Body	island	Body-island	chr17:7307206-7308626	rs112166972;rs548294369	40;15
cg00484206	16	66041033	R	II		IGR	opensea	IGR-opensea		rs534695176	31
cg00484555	15	50647237	R	I	GABPB1	1stExon	island	1stExon-island	chr15:50646437-50647742	rs533367993;rs551902082	33;27
cg00486122	2	237405897	F	II	IQCA1	Body	opensea	Body-opensea		rs372732894	39
cg00486381	11	12013993	R	II	DKK3	Body	opensea	Body-opensea		rs185505049	1
cg00486627	3	50541026	F	I	CACNA2D2	TSS200	island	TSS200-island	chr3:50540220-50541123	rs563392575;rs576673972	2;40
cg00487727	19	36391260	R	I	NFKBID	5'UTR	island	5'UTR-island	chr19:36390613-36391589	rs138452779	1
cg00487780	19	41816298	R	I	CCDC97	Body	island	Body-island	chr19:41816025-41816350	rs560344195	23
cg00488260	11	107461894	F	I	ELMOD1	1stExon	island	1stExon-island	chr11:107461743-107462648	rs71488264;rs11826108	5;9
cg00488323	9	124414166	F	II	DAB2IP	Body	island	Body-island	chr9:124413512-124414193
cg00488718	4	128887044	R	II	MFSD8	5'UTR	shore	5'UTR-shore	chr4:128886004-128886971
cg00488734	16	58076165	F	I	MMP15	Body	shelf	Body-shelf	chr16:58078950-58079332	rs138177423;rs149320877	3;20
cg00488787	10	135050905	F	I	VENTX	TSS1500	island	TSS1500-island	chr10:135048797-135052077	rs559471280	9
cg00489169	2	190306432	F	II	WDR75	Body	island	Body-island	chr2:190306157-190306433	rs553884208;rs116451322	24;50
cg00489408	16	29910669	R	I	SEZ6L2	TSS200	shore	TSS200-shore	chr16:29911347-29912042	rs569966023	26
cg00489477	7	2953019	R	I	CARD11	Body	opensea	Body-opensea		rs137964164;rs200612985;rs201847585	39;27;1
cg00489730	2	29118113	F	II	WDR43	Body	shore	Body-shore	chr2:29117366-29118025
cg00489988	12	133245207	F	I	POLE	Body	opensea	Body-opensea		rs367902268	47
cg00490249	3	49058586	F	II	MIR191	TSS1500	island	TSS1500-island	chr3:49058325-49059986
cg00490543	12	111092826	F	II	HVCN1	Body	opensea	Body-opensea		rs193170473;rs114961488;rs575232905;rs545773094	0;1;16;26
cg00490648	16	83863902	R	I		IGR	opensea	IGR-opensea		rs561994297	1
cg00490655	2	164592854	R	I	FIGN	TSS1500	shore	TSS1500-shore	chr2:164592917-164593511	rs563004424;rs531929639	7;6
cg00491154	16	74488993	R	II	GLG1	Body	opensea	Body-opensea		rs59462128;rs4888239;rs72791079;rs537374488;rs550844962	51;50;38;6;2
cg00491316	20	48875011	R	II		IGR	opensea	IGR-opensea		rs113635548	45
cg00491335	2	224705654	R	II		IGR	shelf	IGR-shelf	chr2:224701962-224702790
cg00491453	1	91629323	F	II		IGR	opensea	IGR-opensea		rs143531813;rs572523041	2;21
cg00491763	7	148936619	R	II	ZNF212	TSS200	island	TSS200-island	chr7:148936618-148937330	rs569082661	11
cg00491958	11	67817986	R	II	TCIRG1	Body	opensea	Body-opensea		rs570870770;rs190632288;rs142606750	51;45;2
cg00491963	11	57335356	R	I	UBE2L6	1stExon	island	1stExon-island	chr11:57334971-57335486
cg00492118	3	140771184	R	II	SPSB4	5'UTR	shore	5'UTR-shore	chr3:140769886-140771080	rs188662821	7
cg00492352	7	39789846	F	II	LINC00265	Body	opensea	Body-opensea		rs191363233;rs544012804;rs556598013	13;21;24
cg00492691	17	73045429	F	II	KCTD2	Body	shelf	Body-shelf	chr17:73042577-73043316	rs201343144;rs150434976	1;47
cg00493035	11	2791016	R	II	KCNQ1	Body	opensea	Body-opensea		rs163156;rs568379076;rs186076640	29;18;1
cg00493179	1	100817877	R	I	CDC14A	TSS200	island	TSS200-island	chr1:100817709-100818899	rs558124528	18
cg00493612	18	22597558	R	II		IGR	opensea	IGR-opensea		rs142543987	2
cg00493755	12	25348252	R	I	LYRM5	1stExon	island	1stExon-island	chr12:25348039-25348399	rs540560690;rs555657775	34;3
cg00493804	2	70352257	F	I	LOC100133985	Body	island	Body-island	chr2:70352204-70352531	rs192313467;rs183755518;rs144610963	5;6;50
cg00494005	20	3697274	F	II		IGR	opensea	IGR-opensea		rs187003158;rs190502226;rs182778125	1;25;48
cg00494521	16	11439288	R	II	C16orf75	TSS200	island	TSS200-island	chr16:11439186-11439767	rs531716829;rs549327737;rs559783193;rs527541397;rs547702899	51;48;22;17;14
cg00494665	12	65218728	F	II		IGR	island	IGR-island	chr12:65218245-65219143
cg00494683	2	149868126	F	II	KIF5C	Body	shore	Body-shore	chr2:149866654-149866890	rs201685014;rs200104621;rs533785428	2;4;18
cg00494836	9	110045566	F	II	RAD23B	TSS1500	island	TSS1500-island	chr9:110045112-110046303
cg00494883	6	170598912	R	II	DLL1	Body	island	Body-island	chr6:170598214-170601222	rs539873854	48
cg00495236	15	72190264	R	II	MYO9A	Body	opensea	Body-opensea		rs201227667;rs146981046;rs137987289;rs186584798	43;30;5;2
cg00495289	7	112090514	F	I	IFRD1	1stExon	island	1stExon-island	chr7:112090122-112091412	rs534028197;rs547906795	1;32
cg00495411	10	112575883	F	II	RBM20	Body	opensea	Body-opensea
cg00495442	20	37101172	R	II	RALGAPB	TSS1500	island	TSS1500-island	chr20:37101171-37101742
cg00495896	2	74043282	R	I	C2orf78	Body	opensea	Body-opensea		rs369190748;rs539997005;rs201600044;rs200932352	51;43;35;14
cg00496121	14	63856606	R	II	PPP2R5E	Body	opensea	Body-opensea		rs529176944;rs10131929;rs186240752	36;35;18
cg00496170	14	67826880	F	II	EIF2S1	TSS200	island	TSS200-island	chr14:67826139-67827526	rs139908075;rs10144417	17;30
cg00496427	3	14989471	R	I	FGD5-AS1	Body	shore	Body-shore	chr3:14988612-14989036	rs529319074	40
cg00496455	2	220118770	F	I	TUBA4A	TSS200	island	TSS200-island	chr2:220117937-220119334	rs2071385;rs538801189;rs552382651;rs565908522	12;13;19;34
cg00497086	16	23869600	F	II	PRKCB	Body	opensea	Body-opensea		rs539449187;rs546584829;rs185349339;rs145297886;rs113102662;rs113003973	0;1;24;26;41;42
cg00497145	1	165615985	R	II	MGST3	5'UTR	opensea	5'UTR-opensea		rs193237357	46
cg00497219	4	3253559	R	II	C4orf44	Body	shore	Body-shore	chr4:3254957-3255175
cg00497554	2	242255158	R	I	HDLBP	1stExon	island	1stExon-island	chr2:242254299-242256026	rs77247061;rs146531178;rs559021710	36;32;26
cg00497630	17	26733052	R	II	SLC46A1	1stExon	island	1stExon-island	chr17:26732812-26733396	rs41297067;rs566104551	6;2
cg00497967	16	77822438	F	II	VAT1L	TSS200	island	TSS200-island	chr16:77822375-77823134	rs539050570;rs558660665;rs575556876;rs114040387;rs183576376;rs575096812	10;22;23;42;47;49
cg00498603	1	178511772	R	I	C1orf220	TSS200	island	TSS200-island	chr1:178511362-178512356	rs4494111	29
cg00498612	1	185126641	R	I	C1orf25	TSS1500	island	TSS1500-island	chr1:185125850-185126705	rs561180653;rs529357128;rs547945618	47;40;3
cg00498653	3	156806902	R	II		IGR	island	IGR-island	chr3:156806688-156807069
cg00498820	9	133455094	R	I	FUBP3	1stExon	island	1stExon-island	chr9:133454629-133455496	rs371349693	35
cg00499723	12	132568535	R	II	EP400NL	TSS1500	shore	TSS1500-shore	chr12:132568607-132569715	rs148285850;rs534305443	15;12
cg00499859	15	40987368	R	I	RAD51	1stExon	island	1stExon-island	chr15:40986871-40987772	rs553254296;rs572147775;rs541126881;rs557818429	37;32;20;9
cg00500138	14	92589058	F	II	CPSF2	5'UTR	shore	5'UTR-shore	chr14:92587549-92589022	rs189697622;rs537007770;rs7155717	28;32;49
cg00500167	6	100841663	R	I	SIM1	Body	opensea	Body-opensea		rs139715467;rs144468868;rs150694838;rs139667045	25;18;12;4
cg00500505	5	17910387	R	II		IGR	opensea	IGR-opensea		rs186271966	1
cg00500863	6	33406244	F	II	SYNGAP1	Body	opensea	Body-opensea		rs370597423;rs201107225;rs562298838;rs202049695	11;20;32;45
cg00501329	2	122547604	F	II		IGR	opensea	IGR-opensea		rs533700992;rs558712392	0;21
cg00501779	11	62369394	R	I	MTA2	TSS200	island	TSS200-island	chr11:62368454-62370491	rs538224799;rs558311551;rs143596378;rs534251451;rs148045703	50;48;33;21;8
cg00502209	15	101626824	F	I		IGR	island	IGR-island	chr15:101626334-101626852	rs191311056;rs139944176;rs558068501;rs113857416	8;13;19;47
cg00502241	19	18642658	R	I	FKBP8	3'UTR	opensea	3'UTR-opensea
cg00502254	1	12201600	F	II	TNFRSF8	Body	opensea	Body-opensea		rs11569948	10
cg00502442	6	157801893	R	I	ZDHHC14	TSS1500	island	TSS1500-island	chr6:157801062-157803377	rs546104850	33
cg00502533	1	113498761	F	II	SLC16A1	1stExon	island	1stExon-island	chr1:113498366-113499312	rs546484922	9
cg00502576	13	112200057	R	II		IGR	shore	IGR-shore	chr13:112200212-112200893
cg00502697	7	91570100	R	II	AKAP9	TSS200	island	TSS200-island	chr7:91569986-91570348
cg00502932	1	2160666	F	II	SKI	1stExon	island	1stExon-island	chr1:2158212-2161173	rs559020511;rs569206617	3;10
cg00503181	12	105542499	F	II	KIAA1033	Body	opensea	Body-opensea
cg00503447	6	26180928	F	II		IGR	shelf	IGR-shelf	chr6:26184036-26184336	rs115271262;rs141484802;rs185792094;rs543651246	0;1;25;49
cg00503451	4	186725384	R	II	SORBS2	5'UTR	opensea	5'UTR-opensea		rs142323305;rs550577634	7;1
cg00503554	22	19643744	F	II		IGR	shore	IGR-shore	chr22:19644036-19644240	rs533603193;rs142376041;rs146318802;rs184112338	1;9;18;50
cg00503587	20	18118441	R	I	PET117	TSS200	island	TSS200-island	chr20:18117962-18118989	rs540107365;rs530956380	48;34
cg00503852	1	62190933	F	II	TM2D1	1stExon	island	1stExon-island	chr1:62190647-62190942	rs535095859;rs554022225	17;20
cg00504134	3	152552530	R	I	P2RY1	TSS1500	shore	TSS1500-shore	chr3:152552602-152553712	rs114394060;rs7624866;rs112887671;rs79596928;rs567057639	32;20;18;13;8
cg00504500	8	131017506	F	II	FAM49B	Body	opensea	Body-opensea		rs569785299;rs530925384;rs181346960	1;6;18
cg00504690	1	64240202	F	I	ROR1	Body	island	Body-island	chr1:64239465-64240779	rs606550	38
cg00504703	6	27470614	R	II		IGR	opensea	IGR-opensea
cg00505997	13	45694580	R	II	GTF2F2	TSS200	island	TSS200-island	chr13:45694522-45694966	rs539597537;rs551567798;rs544543865;rs186466166	46;42;35;28
cg00506189	11	10315434	F	I	SBF2	Body	island	Body-island	chr11:10315279-10315933	rs573079580;rs188768372	31;43
cg00506513	8	39542886	F	II	ADAM18	Body	opensea	Body-opensea		rs145844254;rs533769730	14;41
cg00506738	11	20409230	F	I	PRMT3	5'UTR	island	5'UTR-island	chr11:20408755-20409781	rs77603287	24
cg00506866	2	10263480	R	II	RRM2	Body	island	Body-island	chr2:10262173-10263481	rs143710525	45
cg00507163	5	137911488	R	II	HSPA9	TSS200	island	TSS200-island	chr5:137910848-137911637	rs150496575;rs575242769	26;6
cg00507354	4	76598817	R	I	G3BP2	TSS200	island	TSS200-island	chr4:76597635-76598920	rs528735895;rs540556898;rs565125855	44;32;22
cg00507414	1	110091578	R	I	GNAI3	Body	island	Body-island	chr1:110091039-110091590	rs113755188;rs547947106;rs570925309;rs115300851	50;25;21;2
cg00507532	1	6453951	F	I	ACOT7	TSS200	island	TSS200-island	chr1:6452814-6454185	rs557621414;rs575983917;rs543440956;rs116502604	6;26;30;42
cg00507915	19	58178992	R	II	ZSCAN4	TSS1500	shelf	TSS1500-shelf	chr19:58175623-58176104	rs569618491	1
cg00507945	5	180614561	R	II		IGR	shore	IGR-shore	chr5:180616157-180619114	rs548053171;rs79936256	49;36
cg00508123	4	146540553	R	I	MMAA	1stExon	island	1stExon-island	chr4:146540053-146540656
cg00508257	5	95139234	F	II		IGR	opensea	IGR-opensea		rs114178578	0
cg00508479	10	88096420	F	II	GRID1	Body	opensea	Body-opensea		rs543095509;rs148361270;rs537639081	0;3;9
cg00508498	11	34378805	F	I	ABTB2	TSS200	island	TSS200-island	chr11:34378229-34379993
cg00508982	6	109345671	R	II	SESN1	Body	opensea	Body-opensea		rs533359949	12
cg00509053	12	46120609	R	II	LOC400027	Body	shore	Body-shore	chr12:46120726-46124104	rs140213357	39
cg00509309	13	73356416	R	II	PIBF1	1stExon	island	1stExon-island	chr13:73355703-73356612	rs188099030;rs9600024	30;8
cg00509335	6	18120813	R	II	NHLRC1	1stExon	shore	1stExon-shore	chr6:18122250-18122994	rs146342540;rs72839174;rs536257194	51;40;2
cg00509451	11	64811775	F	I	SAC3D1	Body	shelf	Body-shelf	chr11:64815040-64815722	rs537200097;rs370175180;rs147190289;rs201127865	12;27;35;44
cg00509507	19	56028542	R	I	SSC5D	Body	island	Body-island	chr19:56028236-56028824
cg00510011	5	89854651	R	I	GPR98	5'UTR	island	5'UTR-island	chr5:89854290-89854956	rs544818133;rs154567;rs7706355;rs551948481;rs150816712;rs528051508;rs548497029	49;40;38;13;7;4;1
cg00510360	3	108308232	R	II	KIAA1524	5'UTR	island	5'UTR-island	chr3:108308227-108308604	rs62638698;rs556972558;rs200081290;rs539593322	44;35;12;1
cg00510502	8	1501670	F	II	DLGAP2	Body	island	Body-island	chr8:1501407-1501671	rs548776092;rs146270750;rs560336085	0;18;44
cg00510604	10	6186959	F	I	PFKFB3	5'UTR	island	5'UTR-island	chr10:6186520-6187855
cg00510787	6	151772946	R	II	C6orf211	TSS1500	shore	TSS1500-shore	chr6:151773043-151774070	rs543723313;rs564018141;rs532550222	43;5;1
cg00510849	9	22446834	R	II	DMRTA1	TSS200	island	TSS200-island	chr9:22446681-22447695	rs542505093;rs655497	48;8
cg00511731	15	40400858	F	I	BMF	5'UTR	shore	5'UTR-shore	chr15:40401053-40401298
cg00511952	1	201186436	F	II	IGFN1	Body	opensea	Body-opensea		rs142174046;rs138822443;rs150422701	1;15;36
cg00512279	10	119000991	R	II	SLC18A2	5'UTR	island	5'UTR-island	chr10:119000435-119001530	rs112647562	38
cg00512917	12	131096006	F	I		IGR	opensea	IGR-opensea		rs531160053;rs183193967;rs567988994;rs7961225	0;14;15;22
cg00513374	9	15307174	F	II	TTC39B	1stExon	island	1stExon-island	chr9:15306722-15307386	rs573536057;rs146201898;rs77031199;rs529823136;rs547958599;rs184966558	3;23;37;43;48;50
cg00513467	9	21335551	F	II	KLHL9	TSS200	island	TSS200-island	chr9:21335125-21335560	rs573365552;rs375487029;rs190705578	3;32;46
cg00514052	5	173174325	R	II	LINC01484	TSS1500	opensea	TSS1500-opensea		rs567533545	41
cg00514268	1	47010056	F	II		IGR	island	IGR-island	chr1:47009575-47010132	rs141496926	28
cg00514296	16	19803581	F	II	IQCK	Body	opensea	Body-opensea		rs114629877;rs546108263;rs564222576	1;24;25
cg00514413	19	1238130	F	I	C19orf26	TSS200	island	TSS200-island	chr19:1236946-1238311	rs76571850;rs76262703	25;31
cg00516616	17	78831863	F	II	RPTOR	Body	island	Body-island	chr17:78831505-78831864	rs185630169;rs116620812	9;18
cg00516639	7	150949183	F	I	SMARCD3	Body	island	Body-island	chr7:150949063-150949268	rs148468200;rs529078275	28;44
cg00517072	1	145096849	F	II	SEC22B	Body	shore	Body-shore	chr1:145096393-145096784
cg00517270	15	54638342	R	II	UNC13C	Body	opensea	Body-opensea		rs571374437	10
cg00517533	13	30880827	R	II	KATNAL1	5'UTR	shore	5'UTR-shore	chr13:30880899-30881939	rs543942176	27
cg00517761	8	131266398	F	II	ASAP1	Body	opensea	Body-opensea
cg00518163	3	137906432	R	II	ARMC8	1stExon	island	1stExon-island	chr3:137906035-137906861	rs551153773	41
cg00518698	21	35015074	R	I	ITSN1	5'UTR	island	5'UTR-island	chr21:35014823-35015792
cg00518998	9	97533591	R	II	C9orf3	Body	opensea	Body-opensea		rs537230650	23
cg00520104	15	36764488	R	II		IGR	opensea	IGR-opensea		rs145551975;rs554490989	48;28
cg00520236	3	10316996	R	II	TATDN2	Body	opensea	Body-opensea		rs542107209;rs188782917;rs60887269	46;28;23
cg00520307	10	105881384	F	II	C10orf78	TSS1500	shore	TSS1500-shore	chr10:105881449-105881947	rs571044018	38
cg00520583	16	30492903	R	II	ITGAL	ExonBnd	opensea	ExonBnd-opensea		rs140551792	9
cg00520799	4	77630077	R	II	SHROOM3	Body	opensea	Body-opensea		rs183639516;rs115751188;rs538682390	35;27;1
cg00521048	13	50159798	F	I	RCBTB1	TSS200	island	TSS200-island	chr13:50159386-50160106	rs112026939	40
cg00521551	11	64646313	R	I	EHD1	TSS200	island	TSS200-island	chr11:64645429-64646566	rs187633803	51
cg00521887	18	39535162	F	II	PIK3C3	TSS200	opensea	TSS200-opensea		rs3833864;rs372382548	8;13
cg00521899	3	182749158	F	II	MCCC1	Body	opensea	Body-opensea		rs185976256	12
cg00522034	3	105587721	F	I	CBLB	1stExon	island	1stExon-island	chr3:105587279-105588218	rs4431143;rs541022157	26;47
cg00522049	14	54421010	R	II	BMP4	5'UTR	island	5'UTR-island	chr14:54420184-54422958	rs559309852	48
cg00522384	16	85833413	F	I	COX4NB	TSS1500	island	TSS1500-island	chr16:85832420-85833842	rs544052410;rs563838844	29;41
cg00522403	16	31453591	R	I	ZNF843	5'UTR	island	5'UTR-island	chr16:31453337-31453620
cg00522555	19	10602587	R	I	KEAP1	Body	island	Body-island	chr19:10602280-10602878	rs528128832	16
cg00522636	5	112312643	R	II	DCP2	1stExon	island	1stExon-island	chr5:112312387-112313006	rs549225910;rs186699689	27;9
cg00523469	14	74485855	F	I	CCDC176	TSS1500	island	TSS1500-island	chr14:74485325-74486356	rs141645896;rs150516062;rs563926357	6;19;43
cg00523633	14	70467065	F	II	SMOC1	Body	opensea	Body-opensea		rs541990570;rs560020500	21;40
cg00523973	10	17069055	R	II	CUBN	Body	opensea	Body-opensea		rs554680752	15
cg00524037	6	31499154	R	II	DDX39B	Body	opensea	Body-opensea		rs143114409	30
cg00524064	5	171211756	R	II	SMIM23	TSS1500	opensea	TSS1500-opensea		rs254884;rs188737480	10;1
cg00524296	16	88928681	F	I	PABPN1L	Body	opensea	Body-opensea		rs575605010;rs543722831;rs181198316	1;22;31
cg00524379	9	85023316	F	II		IGR	opensea	IGR-opensea		rs568839102;rs536400237;rs548199380;rs566436150	0;9;11;37
cg00524818	6	71607590	R	II	B3GAT2	Body	opensea	Body-opensea		rs535483763;rs142615894	14;2
cg00525277	6	32064239	F	I	TNXB	Body	island	Body-island	chr6:32063533-32065044	rs547835381;rs375984855	33;36
cg00525503	13	53425635	R	II		IGR	island	IGR-island	chr13:53424941-53425995	rs574914221	46
cg00525580	9	22009352	R	II	CDKN2B	TSS200	island	TSS200-island	chr9:22008657-22009471	rs2069419	17
cg00525989	7	72936712	R	II	BAZ1B	TSS200	island	TSS200-island	chr7:72935612-72937090	rs114777121	16
cg00526791	6	30034717	F	II	PPP1R11	TSS1500	opensea	TSS1500-opensea
cg00527289	22	28156996	F	II	MN1	Body	opensea	Body-opensea		rs146813183;rs547444435;rs181862230	28;40;41
cg00527805	18	76541071	F	II		IGR	shore	IGR-shore	chr18:76541147-76541888	rs529870332;rs569091897;rs190718793;rs560197802	22;37;39;47
cg00528052	1	202777295	R	II	KDM5B	1stExon	island	1stExon-island	chr1:202776003-202777727	rs150129345	31
cg00528487	13	27724792	F	II	USP12-AS1	Body	opensea	Body-opensea
cg00528568	6	31802333	R	I	SNORD48	TSS1500	shore	TSS1500-shore	chr6:31802598-31802823	rs111527029;rs573638410;rs544071559	27;7;5
cg00528600	5	61699751	F	I	DIMT1L	TSS200	island	TSS200-island	chr5:61699350-61699877	rs150421409;rs138199510	38;50
cg00528628	14	65532969	R	II	MAX	Body	opensea	Body-opensea
cg00528967	13	99228955	R	I	STK24	Body	island	Body-island	chr13:99228319-99229576	rs527591100	17
cg00529053	6	158589440	R	I	GTF2H5	5'UTR	island	5'UTR-island	chr6:158588887-158589449	rs186852334;rs577729110;rs538830926;rs557089851;rs575452096;rs3812102	45;43;42;37;19;17
cg00529585	10	115803805	F	I	ADRB1	1stExon	island	1stExon-island	chr10:115803358-115805468
cg00529958	13	100624288	R	I	ZIC5	TSS200	island	TSS200-island	chr13:100620241-100624348	rs561559065;rs529125445;rs145958481	50;13;2
cg00530448	11	20691823	F	II	NELL1	Body	island	Body-island	chr11:20690579-20691845	rs537941726	41
cg00530593	18	43684146	R	I	ATP5A1	5'UTR	island	5'UTR-island	chr18:43684113-43684847	rs72903448;rs555357119	38;14
cg00530977	8	101965739	F	II	YWHAZ	TSS1500	shore	TSS1500-shore	chr8:101962644-101965427	rs545651509;rs564410086	1;21
cg00531750	3	66551802	R	II	LRIG1	TSS1500	island	TSS1500-island	chr3:66550318-66551848
cg00532062	6	129999584	R	II	ARHGAP18	Body	opensea	Body-opensea		rs77150143;rs555149851;rs573439510;rs141366928	41;28;26;2
cg00532157	5	178771329	F	I	ADAMTS2	Body	island	Body-island	chr5:178770724-178772794	rs530271024	0
cg00532451	1	228528913	F	I	OBSCN	Body	opensea	Body-opensea		rs538680924;rs552596416;rs376844452	5;19;20
cg00533305	5	86379473	R	II		IGR	opensea	IGR-opensea		rs566851933	39
cg00533620	1	28241386	F	I	RPA2	TSS200	island	TSS200-island	chr1:28240584-28241535	rs527985058	48
cg00533891	10	80919242	R	II	ZMIZ1	5'UTR	opensea	5'UTR-opensea		rs575828128;rs58124651	36;12
cg00533923	6	116892543	R	II	RWDD1	TSS200	island	TSS200-island	chr6:116892235-116892934	rs556884504	48
cg00534240	1	76540148	F	I	ST6GALNAC3	TSS1500	island	TSS1500-island	chr1:76540147-76540653	rs577593437	29
cg00534318	3	129032826	R	II		IGR	shore	IGR-shore	chr3:129033540-129035646	rs146943444	37
cg00534919	1	185139671	F	II	C1orf26	Body	opensea	Body-opensea		rs556784637;rs550187418;rs180752387	1;22;36
cg00535420	2	238875533	F	I	UBE2F	TSS200	island	TSS200-island	chr2:238875131-238876327	rs553132660	20
cg00535430	16	4312619	R	I	TFAP4	Body	shore	Body-shore	chr16:4311695-4311942	rs187986103	48
cg00535785	16	49766785	F	I	ZNF423	Body	opensea	Body-opensea		rs536392934;rs142863761;rs192930492	9;20;24
cg00535911	9	110252212	R	I	KLF4	TSS200	island	TSS200-island	chr9:110249748-110252660	rs570625334	12
cg00535968	3	41266062	F	II	CTNNB1	Body	opensea	Body-opensea		rs369714835	22
cg00536383	2	9346592	R	I	ASAP2	TSS1500	island	TSS1500-island	chr2:9346383-9347944
cg00536882	19	38146295	F	II	ZFP30	1stExon	island	1stExon-island	chr19:38145826-38147219	rs139537851;rs537048447	4;50
cg00537203	17	79885904	F	II	LOC92659	Body	island	Body-island	chr17:79884679-79887084	rs553682663	27
cg00537387	6	31939865	F	I	DOM3Z	5'UTR	island	5'UTR-island	chr6:31939730-31940559	rs570891583;rs535533657;rs200175775;rs149278445;rs34843142;rs80001134	1;4;16;18;24;33
cg00537477	10	99206013	R	I	ZDHHC16	5'UTR	island	5'UTR-island	chr10:99205476-99206274	rs575931379;rs543170791;rs555288653;rs574050351	47;45;30;29
cg00537880	3	129034036	F	I	H1FX	3'UTR	island	3'UTR-island	chr3:129033540-129035646
cg00538031	15	36633511	R	II		IGR	opensea	IGR-opensea		rs531500129;rs151264377	43;17
cg00538102	3	124606184	F	I	ITGB5	TSS200	island	TSS200-island	chr3:124605059-124606729
cg00538509	7	152101445	R	II	KMT2C	Body	opensea	Body-opensea		rs71261450;rs551899240;rs80303109;rs76542867;rs2747124	50;42;31;12;1
cg00539235	2	61698979	F	II	USP34	TSS1500	opensea	TSS1500-opensea		rs557177174	51
cg00539368	18	74514137	R	II		IGR	island	IGR-island	chr18:74514040-74514292	rs549166916;rs183640205;rs537970523;rs557549336;rs577602917;rs9957317	47;42;40;27;16;15
cg00539624	5	10899335	F	II		IGR	opensea	IGR-opensea		rs534060211;rs116003679;rs558602331;rs852605	0;1;25;40
cg00539654	4	110910455	R	II	EGF	Body	opensea	Body-opensea		rs553116213	1
cg00539925	1	160366521	F	II		IGR	shelf	IGR-shelf	chr1:160370112-160370658	rs528522796	0
cg00539935	17	17991161	F	I	DRG2	TSS200	island	TSS200-island	chr17:17991080-17991581	rs532762940;rs373744516	7;20
cg00539943	2	38228808	F	II	RMDN2	Body	opensea	Body-opensea
cg00540353	1	171454829	F	I	BAT2L2	1stExon	island	1stExon-island	chr1:171454517-171455239	rs191597105	3
cg00540464	19	16655751	R	II		IGR	shelf	IGR-shelf	chr19:16652513-16653740	rs540307442	51
cg00540602	6	26032321	R	II	HIST1H3B	TSS200	shore	TSS200-shore	chr6:26031880-26032264	rs141687093;rs538334250;rs146176019;rs201191911;rs201974900;rs536034242;rs553151143;rs188393592;rs59324656;rs199936105	49;34;33;30;22;17;16;13;12;10
cg00541129	3	37134747	R	II	LRRFIP2	Body	opensea	Body-opensea		rs533282522;rs551740094;rs569995665;rs559106226	38;31;21;15
cg00541647	10	27444312	R	II	YME1L1	TSS1500	island	TSS1500-island	chr10:27444133-27444494	rs562460587;rs531122141;rs3824593	40;30;11
cg00541803	2	120301835	R	II	PCDP1	TSS1500	island	TSS1500-island	chr2:120301702-120302455	rs11682382	9
cg00542096	10	118646037	R	II	KIAA1598	Body	opensea	Body-opensea		rs368223618;rs200994601;rs111941372	6;2;1
cg00542139	16	53088674	F	II	CHD9	TSS1500	shore	TSS1500-shore	chr16:53088716-53089279
cg00542229	12	77157691	R	II	ZDHHC17	TSS200	island	TSS200-island	chr12:77157518-77158405	rs529779821;rs546349468;rs566351319;rs532239287	31;25;19;7
cg00542299	1	11897666	R	I	CLCN6	Body	shore	Body-shore	chr1:11898393-11898732	rs551616449;rs566642673;rs533884127;rs183399689;rs567197293	51;41;36;8;1
cg00542493	10	12238021	R	II	NUDT5	5'UTR	island	5'UTR-island	chr10:12237832-12238377	rs560664400;rs369509193;rs542841753;rs562727504;rs149586368	44;19;9;5;1
cg00542545	2	230911344	R	I	SLC16A14	Body	opensea	Body-opensea		rs150848398;rs548248974	32;22
cg00542688	16	75498804	F	I	TMEM170A	TSS1500	shore	TSS1500-shore	chr16:75497828-75498780	rs556882433;rs8055106;rs542263732;rs559373214;rs75857382	6;19;30;38;48
cg00542775	1	4188710	R	I		IGR	shelf	IGR-shelf	chr1:4192633-4193243	rs369513786;rs535159545;rs373493319	36;13;12
cg00542944	14	83988015	R	II		IGR	opensea	IGR-opensea		rs553192428;rs541251386;rs535237604	19;13;1
cg00543335	5	140711225	F	II	PCDHGA1	1stExon	shore	1stExon-shore	chr5:140711797-140712542	rs567460836;rs116275017;rs151199533	9;34;44
cg00543658	7	30634387	R	I	GARS	5'UTR	island	5'UTR-island	chr7:30634124-30635058	rs534002285;rs78980639;rs576984233	38;28;20
cg00543759	5	3048562	R	II		IGR	opensea	IGR-opensea		rs111774607;rs148126806;rs546807525	35;2;1
cg00544154	5	78809685	R	I	HOMER1	TSS200	island	TSS200-island	chr5:78809347-78810468	rs529801173	3
cg00544734	12	49582237	R	II	TUBA1A	Body	island	Body-island	chr12:49582096-49582881
cg00545767	17	40729819	F	I	PSMC3IP	Body	island	Body-island	chr17:40729444-40729965	rs191843707;rs141136640;rs142201174	0;31;48
cg00546180	10	103815814	R	II	C10orf76	5'UTR	island	5'UTR-island	chr10:103815502-103816105
cg00546594	21	35287829	R	I	ATP5O	Body	island	Body-island	chr21:35287803-35288208	rs549132818;rs562213692;rs531894782	38;30;26
cg00547730	11	64889672	F	II	FAU	TSS200	island	TSS200-island	chr11:64889136-64889931	rs549089343	32
cg00547855	10	69650361	R	II	SIRT1	Body	opensea	Body-opensea
cg00547948	12	58335181	R	I	XRCC6BP1	TSS1500	opensea	TSS1500-opensea		rs566596513;rs4509811;rs189785680;rs574758332	45;41;31;23
cg00548618	16	67943097	F	I	PSKH1	Body	island	Body-island	chr16:67942967-67943272	rs147673427;rs568228855	14;41
cg00548712	9	136891075	F	II	LINC00094	Body	island	Body-island	chr9:136890463-136891448	rs181698015;rs559739630	29;43
cg00549133	22	20908336	F	II	MED15	Body	opensea	Body-opensea		rs562031281;rs543598258;rs546870389	3;17;33
cg00549341	14	96968990	R	II	PAPOLA	TSS1500	island	TSS1500-island	chr14:96968154-96969371	rs200215413;rs532948212;rs551188011	48;23;3
cg00549402	6	113686109	R	II		IGR	opensea	IGR-opensea		rs568595870;rs186306470;rs9400615;rs573316804;rs73765398	51;49;20;5;1
cg00549566	7	37488253	F	II	ELMO1	5'UTR	island	5'UTR-island	chr7:37487354-37488672	rs540312314;rs560239417	21;29
cg00549575	11	8008752	F	II	EIF3F	TSS200	shore	TSS200-shore	chr11:8009047-8009251	rs72847449;rs116043166;rs545923858;rs553070956	19;20;26;47
cg00549910	2	80531597	F	I	CTNNA2	Body	island	Body-island	chr2:80531367-80531719
cg00549951	2	53699066	R	II		IGR	opensea	IGR-opensea		rs538587918;rs115140655	14;10
cg00549988	16	75033886	R	II	ZNRF1	1stExon	island	1stExon-island	chr16:75033041-75034207	rs145089844;rs142283044	4;1
cg00550274	14	20785819	F	II	CCNB1IP1	5'UTR	opensea	5'UTR-opensea		rs561506255	38
cg00550672	19	50321447	F	II	MED25	TSS200	island	TSS200-island	chr19:50321414-50321762	rs80252533	38
cg00550708	11	4017629	R	II	STIM1	Body	opensea	Body-opensea		rs73429626;rs145927692;rs187505359;rs138935680	31;24;18;15
cg00550925	1	230203973	R	II	GALNT2	Body	island	Body-island	chr1:230202494-230204209	rs12041601;rs3124555;rs555014611	35;24;15
cg00550976	2	202507603	R	II	ALS2CR4	TSS200	island	TSS200-island	chr2:202507139-202508270	rs569316732	46
cg00551088	2	128158047	R	II		IGR	shore	IGR-shore	chr2:128158437-128158912	rs556351660	17
cg00551455	2	99166939	F	II	INPP4A	Body	opensea	Body-opensea		rs188227494;rs552564254;rs376948434;rs112355261	12;39;40;51
cg00552226	2	70475288	F	II	TIA1	Body	shore	Body-shore	chr2:70475427-70476151
cg00552311	7	99102486	R	II	ZKSCAN5	5'UTR	island	5'UTR-island	chr7:99102154-99102968	rs145737499;rs549178432;rs10265587	27;7;3
cg00552874	17	42836594	R	I	ADAM11	1stExon	island	1stExon-island	chr17:42836548-42836932
cg00552888	17	15942779	F	II	NCOR1	Body	opensea	Body-opensea		rs202234006;rs556258444	0;31
cg00553061	3	12511613	F	II		IGR	opensea	IGR-opensea		rs192017318;rs371096398;rs709166	6;21;39
cg00553120	7	157129669	R	I	DNAJB6	TSS200	island	TSS200-island	chr7:157129089-157130306	rs558097915	35
cg00554211	12	122984825	R	II	ZCCHC8	Body	shore	Body-shore	chr12:122984995-122985644	rs149516716;rs146017088	20;15
cg00554229	1	38100793	F	I	RSPO1	TSS200	island	TSS200-island	chr1:38099677-38100864	rs530287078	44
cg00554442	16	1021074	F	I	LMF1	TSS200	island	TSS200-island	chr16:1020219-1021303	rs577975871	45
cg00554682	2	185463132	F	II	ZNF804A	1stExon	shore	1stExon-shore	chr2:185463208-185463589	rs530787345;rs552197952	43;50
cg00554702	11	125496645	R	II	CHEK1	5'UTR	shore	5'UTR-shore	chr11:125495233-125495866	rs189276906	39
cg00554810	6	137243669	R	II	SLC35D3	1stExon	island	1stExon-island	chr6:137242315-137245442	rs1167978;rs200007403	34;3
cg00554973	2	111925617	F	II	BCL2L11	3'UTR	opensea	3'UTR-opensea		rs571550520;rs528031146	0;31
cg00555103	10	5802302	R	II	FAM208B	Body	opensea	Body-opensea		rs150533689;rs188739314;rs115169623	46;14;6
cg00555293	19	45681510	F	II	BLOC1S3	TSS1500	island	TSS1500-island	chr19:45681323-45683156	rs200256682;rs7254936	6;50
cg00555389	2	178261381	F	II	AGPS	Body	shelf	Body-shelf	chr2:178257227-178257892	rs544450398	0
cg00556052	8	38240339	R	II	WHSC1L1	TSS1500	island	TSS1500-island	chr8:38239342-38240670	rs559685169	50
cg00556087	10	98592104	F	II	LCOR	1stExon	island	1stExon-island	chr10:98591707-98593273	rs189431646;rs558592907	3;24
cg00556697	12	56872238	R	II	GLS2	5'UTR	opensea	5'UTR-opensea		rs146879023	2
cg00556742	2	200820715	F	II	C2orf60	TSS1500	island	TSS1500-island	chr2:200820053-200820716	rs114393899;rs542176375	20;22
cg00557116	5	133304474	R	I	C5orf15	TSS200	shore	TSS200-shore	chr5:133303986-133304399	rs571419822;rs538936563;rs41298950	48;43;9
cg00558174	5	14872551	F	II	ANKH	TSS1500	island	TSS1500-island	chr5:14872206-14872572
cg00558534	11	44210217	F	II	EXT2	Body	opensea	Body-opensea		rs557332422;rs76152184	1;41
cg00558645	1	218711575	F	II		IGR	opensea	IGR-opensea		rs190827384;rs537232818	34;42
cg00558986	3	93781766	F	I	NSUN3	TSS200	island	TSS200-island	chr3:93781648-93782108	rs113457547;rs561192140;rs574887390;rs540217653;rs377113214	15;23;26;33;48
cg00559439	3	11672517	F	II	VGLL4	Body	opensea	Body-opensea		rs558007213;rs576075362	39;45
cg00560531	8	49984477	R	II	C8orf22	TSS1500	opensea	TSS1500-opensea		rs561783789	9
cg00560547	16	66878575	F	I	CA7	Body	island	Body-island	chr16:66878172-66879072	rs113655527;rs553680228	22;35
cg00560671	13	21635735	R	I	LATS2	TSS200	island	TSS200-island	chr13:21634519-21635907
cg00561831	3	107711933	F	II		IGR	opensea	IGR-opensea		rs375718310	0
cg00561903	16	86638859	R	II		IGR	opensea	IGR-opensea		rs75652615;rs532461165;rs552547208;rs192763931	32;23;14;1
cg00562151	22	30792888	R	II	SEC14L2	TSS200	island	TSS200-island	chr22:30792887-30793312
cg00562905	17	42634144	F	II	FZD2	TSS1500	shore	TSS1500-shore	chr17:42634829-42636851	rs578096188;rs76122734;rs189298092	12;24;33
cg00563090	7	148680266	R	II		IGR	opensea	IGR-opensea		rs532849925	39
cg00563238	6	26055103	R	II		IGR	shore	IGR-shore	chr6:26056167-26056798	rs372938850	9
cg00563300	16	2747028	F	I	KCTD5	Body	island	Body-island	chr16:2746895-2747111	rs542092954;rs78206812;rs3094478;rs3094477;rs564177177	10;12;22;49;50
cg00563487	22	39239602	R	II	NPTXR	1stExon	island	1stExon-island	chr22:39239168-39240425
cg00563699	1	38397437	F	I	INPP5B	Body	island	Body-island	chr1:38397236-38397721
cg00563793	11	65837595	R	I	PACS1	TSS1500	island	TSS1500-island	chr11:65837254-65838649
cg00563797	22	50781211	R	II	PPP6R2	TSS1500	island	TSS1500-island	chr22:50781190-50782009
cg00564417	14	100842821	R	II	WARS	TSS1500	island	TSS1500-island	chr14:100842339-100842931	rs2273803;rs545602144;rs562483045	45;39;10
cg00564831	1	91966400	R	I	CDC7	TSS1500	island	TSS1500-island	chr1:91966263-91966999
cg00565070	19	10530736	F	I	PDE4A	TSS1500	island	TSS1500-island	chr19:10529627-10532004	rs547276424	15
cg00566412	3	43440599	F	II	ANO10	Body	opensea	Body-opensea		rs548497402;rs568736718	20;26
cg00566868	10	79255443	F	II	KCNMA1	Body	opensea	Body-opensea		rs528555522;rs546257862	5;27
cg00567298	1	166818939	F	II	POGK	Body	opensea	Body-opensea		rs527354607;rs139961044;rs144764917	1;13;38
cg00567536	3	47422272	F	II	PTPN23	TSS1500	island	TSS1500-island	chr3:47422082-47423179
cg00567623	17	3708018	F	II		IGR	opensea	IGR-opensea		rs112864072;rs7503464	0;16
cg00567673	8	61973939	R	II		IGR	opensea	IGR-opensea
cg00567946	2	113349155	R	II		IGR	opensea	IGR-opensea		rs573543418;rs116021170	43;32
cg00567979	5	158636937	R	II	RNF145	TSS1500	island	TSS1500-island	chr5:158636218-158636949	rs563298656	35
cg00568128	10	115934100	R	II	MIR2110	TSS200	island	TSS200-island	chr10:115933379-115934262	rs568079873;rs529280653;rs551209095	39;37;23
cg00568735	12	30450563	R	II		IGR	opensea	IGR-opensea		rs533147411;rs140045153	18;9
cg00568763	4	186281460	F	II	SNX25	Body	opensea	Body-opensea		rs189701998;rs150067473;rs559911985;rs112381951;rs528590305	13;19;31;48;49
cg00569447	5	50695224	R	II		IGR	island	IGR-island	chr5:50694984-50695352	rs536113557	42
cg00569747	3	100713572	F	II	ABI3BP	TSS1500	opensea	TSS1500-opensea		rs144962621	3
cg00569748	8	60506260	R	II		IGR	opensea	IGR-opensea		rs570383914;rs74916949	40;37
cg00569953	11	66036020	R	I	RAB1B	TSS200	island	TSS200-island	chr11:66035828-66036808	rs3814739;rs531867664;rs551465085	43;39;32
cg00570438	21	44490426	R	II	CBS	Body	shelf	Body-shelf	chr21:44486140-44486465	rs148906912;rs548989081;rs567584702;rs535337231	47;35;32;6
cg00570666	22	44256763	F	II	SULT4A1	Body	shore	Body-shore	chr22:44257942-44258612	rs551108897;rs571310772	0;40
cg00570846	14	76712108	F	II		IGR	opensea	IGR-opensea		rs183367850;rs533849014	0;22
cg00570896	1	51443449	F	I		IGR	island	IGR-island	chr1:51443311-51444036
cg00571090	4	123300493	R	I	ADAD1	5'UTR	island	5'UTR-island	chr4:123300407-123300805	rs573528881;rs542531479	43;24
cg00571448	1	202776680	R	II	KDM5B	Body	island	Body-island	chr1:202776003-202777727	rs148223996	42
cg00572739	10	18948122	F	II	ARL5B	TSS200	island	TSS200-island	chr10:18948113-18948711	rs563752354	1
cg00572742	12	53399997	R	I	EIF4B	TSS200	island	TSS200-island	chr12:53399872-53400896	rs372848148;rs74091732;rs74091733;rs563824716;rs531032888;rs552798388	28;27;26;14;13;6
cg00573631	5	54472570	R	I		IGR	shelf	IGR-shelf	chr5:54468783-54469324	rs569865489	9
cg00573948	7	101330867	F	II		IGR	shore	IGR-shore	chr7:101331642-101331904	rs530827307;rs532375745	0;1
cg00574017	8	12869615	R	II	C8orf79	TSS200	opensea	TSS200-opensea		rs145917548;rs541335182;rs559256844;rs529846439;rs138333182;rs182345415;rs530401669	45;25;15;14;6;5;1
cg00574062	17	32408076	R	II	ASIC2	Body	opensea	Body-opensea		rs187977983;rs540541025;rs149507670	30;14;1
cg00574096	8	131339508	R	II	ASAP1	Body	opensea	Body-opensea		rs115277472;rs115254112;rs568424385;rs16904250	28;26;2;1
cg00574684	6	80012233	R	II		IGR	opensea	IGR-opensea		rs182240285;rs187984182	35;2
cg00574907	2	110371141	R	I	2022-09-10	Body	island	Body-island	chr2:110370906-110373301	rs141374882;rs555266605;rs575534008	49;15;4
cg00575227	6	151627728	F	II	AKAP12	Body	opensea	Body-opensea		rs538687231;rs549470531	1;28
cg00575342	1	89639637	R	II	GBP7	5'UTR	opensea	5'UTR-opensea		rs149107160;rs540426219;rs555728141	45;44;41
cg00575683	1	153930879	F	II	CRTC2	1stExon	island	1stExon-island	chr1:153930546-153931130
cg00576086	5	1269066	R	II	TERT	Body	shore	Body-shore	chr5:1270778-1271101	rs577154099;rs541567561;rs35883631	50;48;2
cg00576138	6	139695852	R	I	CITED2	TSS200	island	TSS200-island	chr6:139694811-139696578	rs111470468	3
cg00576639	1	25756900	F	I	TMEM57	TSS1500	island	TSS1500-island	chr1:25756470-25758115	rs562638021;rs142722311	1;19
cg00576736	1	20030383	F	II	TMCO4	Body	opensea	Body-opensea		rs192374499;rs532751816;rs544981304;rs563484658	0;2;33;50
cg00576853	17	2604260	R	II	KIAA0664	Body	shelf	Body-shelf	chr17:2607735-2608005
cg00576971	10	97071904	R	II	SORBS1	3'UTR	opensea	3'UTR-opensea		rs9313;rs530747928	34;1
cg00577167	9	104197675	F	II	ALDOB	5'UTR	opensea	5'UTR-opensea		rs551688815;rs188509236	1;10
cg00577361	1	21112950	R	I	HP1BP3	5'UTR	island	5'UTR-island	chr1:21112708-21114121	rs67935830;rs57693943;rs574459999;rs541943159;rs553956111	45;44;43;23;4
cg00577375	7	151458795	R	II	PRKAG2	Body	opensea	Body-opensea		rs533580149;rs181571714;rs117455794;rs186113510;rs559124739;rs192381403;rs544699275	43;38;37;14;12;2;1
cg00577510	5	37868556	R	II	GDNF-AS1	TSS1500	opensea	TSS1500-opensea
cg00577766	3	47128627	F	II	SETD2	Body	opensea	Body-opensea		rs112831741	0
cg00577786	11	118436697	F	II	C11orf60	5'UTR	opensea	5'UTR-opensea		rs565401443	13
cg00577847	1	203490804	F	II		IGR	opensea	IGR-opensea		rs566888746;rs187072558;rs74139927	2;34;35
cg00577905	12	12659359	R	II	DUSP16	Body	opensea	Body-opensea
cg00577935	5	112073348	R	II	APC	TSS1500	opensea	TSS1500-opensea
cg00578039	6	31691403	R	I	C6orf25	Body	shore	Body-shore	chr6:31691425-31691718	rs192428061;rs548444863	50;20
cg00578240	6	33257112	R	II	WDR46	1stExon	shore	1stExon-shore	chr6:33256539-33256973	rs28362618;rs566825139;rs534200390	50;26;22
cg00578917	21	27945542	F	I	CYYR1	1stExon	island	1stExon-island	chr21:27945010-27945646	rs534185584	21
cg00579200	11	133705235	F	II		IGR	shore	IGR-shore	chr11:133703052-133703708	rs144228379;rs547968876;rs2853117;rs536849938;rs79634458	12;30;31;33;49
cg00579423	1	180923076	F	I		IGR	island	IGR-island	chr1:180922915-180923692	rs577303949	13
cg00580291	13	21606284	F	II	LATS2	Body	opensea	Body-opensea		rs575579618	18
cg00580340	1	47898239	R	II	MGC12982	Body	shore	Body-shore	chr1:47899125-47899398	rs368426005;rs143463137;rs536335725;rs576917035;rs147136226	51;40;31;19;15
cg00580667	2	121114856	R	II		IGR	opensea	IGR-opensea		rs112324599;rs192380089	35;18
cg00580860	15	40861963	F	II	RPUSD2	1stExon	island	1stExon-island	chr15:40861411-40862115	rs34974852	2
cg00580978	12	72667386	F	I	LOC283392	TSS200	island	TSS200-island	chr12:72665683-72667551	rs371853289;rs115214818	0;40
cg00581482	1	154298344	R	I	ATP8B2	5'UTR	island	5'UTR-island	chr1:154298205-154298544	rs188459878	45
cg00581617	1	25557633	F	II	SYF2	Body	shore	Body-shore	chr1:25558563-25559178	rs533659021;rs6677236	34;48
cg00581731	2	101435167	R	I	NPAS2	TSS1500	island	TSS1500-island	chr2:101434979-101437453	rs541075954;rs564201187;rs183503580	38;11;8
cg00582417	11	65479414	F	I	KAT5	TSS200	island	TSS200-island	chr11:65479349-65480024	rs564066267;rs533098218;rs546657283	1;28;39
cg00582714	3	129373072	F	II	TMCC1	Body	opensea	Body-opensea		rs531013009	1
cg00582826	3	123304133	F	II	PTPLB	TSS1500	island	TSS1500-island	chr3:123304002-123304218	rs114599579	31
cg00582881	5	148651359	R	I	AFAP1L1	TSS200	island	TSS200-island	chr5:148650920-148651772
cg00583147	1	167489159	R	II	CD247	TSS1500	opensea	TSS1500-opensea		rs79755088;rs36123469	23;1
cg00583332	1	21503461	R	I	EIF4G3	TSS200	island	TSS200-island	chr1:21503115-21503836	rs556441992;rs574664173	51;20
cg00583615	8	126276088	R	II	NSMCE2	Body	opensea	Body-opensea		rs568406817;rs146346018	50;6
cg00583654	5	159846083	F	I	SLU7	1stExon	island	1stExon-island	chr5:159845996-159846260	rs569172148;rs537759153;rs192037298;rs568181464	11;12;13;46
cg00583828	22	24911433	R	II	UPB1	Body	opensea	Body-opensea
cg00584008	1	110162345	R	II	AMPD2	TSS1500	shore	TSS1500-shore	chr1:110162464-110162716	rs77539911	29
cg00584416	1	114355299	R	I	RSBN1	TSS1500	island	TSS1500-island	chr1:114354373-114355300
cg00584602	1	109581807	F	II	WDR47	5'UTR	shelf	5'UTR-shelf	chr1:109583855-109585032	rs561244699;rs547761798	10;23
cg00584713	1	213124685	R	II	VASH2	5'UTR	island	5'UTR-island	chr1:213123647-213125092	rs557048245	6
cg00584987	3	124911700	F	II	SLC12A8	Body	opensea	Body-opensea		rs554687666	0
cg00584995	2	26568855	R	II	SELI	TSS200	island	TSS200-island	chr2:26568408-26569366	rs560878254;rs529223558;rs190970827;rs555263781	43;18;8;8
cg00585538	6	130031504	R	II	ARHGAP18	TSS200	opensea	TSS200-opensea		rs17057678;rs562870133	13;6
cg00585572	22	41347381	F	II	RBX1	TSS200	island	TSS200-island	chr22:41346636-41347759	rs201709722;rs75149872;rs552274584;rs186408571;rs145546039;rs148852009	0;6;7;9;29;30
cg00585742	6	160219791	F	II		IGR	shore	IGR-shore	chr6:160221146-160221493	rs186864220;rs549030436;rs572422085;rs191852849	15;29;35;38
cg00585776	16	30790892	R	II	ZNF629	3'UTR	shelf	3'UTR-shelf	chr16:30793716-30795268	rs140011781;rs528282793	42;1
cg00585846	6	31515458	R	II	NFKBIL1	5'UTR	opensea	5'UTR-opensea		rs184482758;rs142525222;rs200371667	18;8;7
cg00586013	7	158930767	F	II	VIPR2	Body	opensea	Body-opensea		rs3812312;rs540052847;rs190386753;rs192549721;rs541010229	8;21;33;34;45
cg00586365	5	132948251	F	I	FSTL4	TSS200	island	TSS200-island	chr5:132946744-132948467	rs532224760	28
cg00586515	20	17948756	R	II	C20orf72	TSS1500	island	TSS1500-island	chr20:17948755-17949921	rs183219438;rs571871037;rs188104698;rs556718638	46;33;19;16
cg00586889	20	50807767	R	II	ZFP64	Body	shore	Body-shore	chr20:50807798-50808825	rs530121863	9
cg00587003	9	21995238	F	II	CDKN2A	TSS1500	island	TSS1500-island	chr9:21994101-21995910	rs562374859;rs530846411;rs544572683;rs189042431;rs533242911	0;2;37;39;40
cg00587042	7	42927968	F	II		IGR	opensea	IGR-opensea		rs533792312;rs555030966	2;42
cg00587304	3	172468157	R	II		IGR	shore	IGR-shore	chr3:172468372-172468845	rs529812054;rs542027321	23;10
cg00587595	1	151254237	F	II	ZNF687	TSS1500	island	TSS1500-island	chr1:151253658-151255769	rs587718107;rs587602496	1;41
cg00587628	6	111584033	F	II	KIAA1919	Body	shelf	Body-shelf	chr6:111580363-111580887	rs541558465;rs191713309;rs575116435	0;43;48
cg00588027	3	126702817	R	II		IGR	island	IGR-island	chr3:126701372-126703284
cg00588297	2	74753691	R	II	DQX1	TSS1500	shelf	TSS1500-shelf	chr2:74756223-74757930	rs186931885	31
cg00588577	10	70480905	R	I	CCAR1	TSS200	island	TSS200-island	chr10:70480704-70481598	rs5030883;rs536075174;rs28365882	39;30;10
cg00588858	16	4675006	F	I	MGRN1	1stExon	island	1stExon-island	chr16:4674706-4675453
cg00589371	18	63417783	R	II	CDH7	5'UTR	island	5'UTR-island	chr18:63417775-63418640	rs563619161	8
cg00589639	17	73663253	R	II	RECQL5	5'UTR	island	5'UTR-island	chr17:73662999-73663628	rs529012266;rs142333850;rs183640895;rs187368797;rs552092533	39;31;29;15;11
cg00590230	17	71707450	R	II		IGR	opensea	IGR-opensea		rs571761410;rs73996664;rs568690002	25;9;2
cg00590469	16	81059152	F	II	CENPN	Body	opensea	Body-opensea		rs180770680	47
cg00590486	1	244212077	R	I	ZBTB18	TSS200	island	TSS200-island	chr1:244211034-244212088
cg00590499	21	32091757	F	II	KRTAP21-3	TSS1500	opensea	TSS1500-opensea		rs535686397;rs185990122	30;47
cg00590869	8	37962609	R	II	ASH2L	TSS1500	island	TSS1500-island	chr8:37962449-37963453
cg00590960	18	35146726	R	II	BRUNOL4	TSS1500	island	TSS1500-island	chr18:35144907-35147628	rs12607655;rs539494455	28;17
cg00590991	5	176900010	R	I	DBN1	TSS200	opensea	TSS200-opensea		rs192148956	20
cg00591015	15	85820399	F	II		IGR	opensea	IGR-opensea		rs140375798;rs7178372	1;16
cg00591342	17	18086559	F	II	ALKBH5	TSS1500	island	TSS1500-island	chr17:18086258-18088360	rs536249133;rs552236280;rs576304295	1;11;16
cg00591515	19	54971526	R	II	LENG8	Body	shore	Body-shore	chr19:54971878-54972090	rs113155515;rs78422130;rs540771802;rs576662339;rs12462977;rs542204816;rs556027763;rs183286502	48;33;31;23;15;8;2;1
cg00591791	3	44997156	R	II	ZDHHC3	Body	opensea	Body-opensea		rs375889782	20
cg00592063	2	71295358	R	II	NAGK	TSS200	island	TSS200-island	chr2:71295160-71296002	rs142374807	8
cg00594191	10	11755103	R	II		IGR	opensea	IGR-opensea		rs187385426	34
cg00594228	14	101522431	R	II	MIR453	TSS200	opensea	TSS200-opensea		rs371054342;rs80292412	51;2
cg00594334	7	152343365	R	II		IGR	opensea	IGR-opensea		rs555424574	26
cg00594547	2	26257789	R	I	RAB10	Body	shore	Body-shore	chr2:26256301-26257567	rs560540215;rs188832256;rs115646556	14;6;1
cg00594716	2	96782443	R	I	ADRA2B	TSS1500	island	TSS1500-island	chr2:96781406-96782971	rs192933554;rs569599428;rs535740326	43;34;12
cg00595566	16	71917348	R	II	ZNF821	5'UTR	shore	5'UTR-shore	chr16:71917738-71918542	rs62056529;rs533587519	44;11
cg00595787	2	100161120	R	II		IGR	opensea	IGR-opensea		rs564083694;rs556944844	42;1
cg00595898	13	52734432	F	II	NEK3	TSS1500	shore	TSS1500-shore	chr13:52733378-52733861
cg00596464	9	139379654	R	II	C9orf163	3'UTR	shore	3'UTR-shore	chr9:139377110-139379174	rs559268557	21
cg00596508	12	41086800	R	I	CNTN1	5'UTR	island	5'UTR-island	chr12:41086522-41087102
cg00596643	12	75905429	F	I	KRR1	TSS200	island	TSS200-island	chr12:75905219-75905518	rs575200902	5
cg00596722	17	77787630	F	I		IGR	island	IGR-island	chr17:77783809-77789842	rs532141902;rs550345938	10;22
cg00597139	9	98035469	F	II	FANCC	5'UTR	opensea	5'UTR-opensea		rs565469117	33
cg00597366	16	46917883	R	II	GPT2	TSS1500	island	TSS1500-island	chr16:46917849-46918957	rs572166626	45
cg00597555	15	90177036	F	I	KIF7	Body	opensea	Body-opensea		rs558861570;rs199513810;rs150595682;rs200055380;rs139642540;rs575297087;rs542743911	0;1;15;22;32;36;49
cg00597684	11	65108938	F	I	DPF2	Body	opensea	Body-opensea		rs547568672	32
cg00598143	5	90679209	R	I	LOC100129716	Body	shelf	Body-shelf	chr5:90675822-90676930	rs532175327	42
cg00598261	6	105307892	F	I	HACE1	TSS200	island	TSS200-island	chr6:105307119-105307916	rs564084165;rs533032906;rs2499654;rs193253312	0;34;35;44
cg00598268	17	5986418	R	II	WSCD1	Body	opensea	Body-opensea		rs150009677;rs528739357;rs558820308	49;27;1
cg00598985	2	242088379	R	II	PASK	5'UTR	shore	5'UTR-shore	chr2:242088415-242090330	rs183187572	46
cg00599043	2	85876697	F	II		IGR	opensea	IGR-opensea		rs181756370;rs185658998;rs530034593	3;9;35
cg00599280	4	166300445	R	II	CPE	1stExon	island	1stExon-island	chr4:166299975-166300668	rs553814573;rs565869186	47;46
cg00599401	6	30538989	R	II	ABCF1	TSS200	island	TSS200-island	chr6:30538983-30539487
cg00599503	6	65444650	F	II	EYS	Body	opensea	Body-opensea		rs534706290;rs74926895	0;31
cg00600024	4	119200192	F	II	SNHG8	Body	island	Body-island	chr4:119199620-119200193	rs542915073;rs556501912;rs576116390;rs545227804	11;23;38;47
cg00600786	10	80063061	R	I		IGR	island	IGR-island	chr10:80062780-80063588	rs558523923	2
cg00600933	1	156720321	R	II	HDGF	Body	shore	Body-shore	chr1:156720747-156722069	rs540425759;rs543952426	47;1
cg00601953	7	155856104	F	I		IGR	island	IGR-island	chr7:155856030-155856349	rs7782106;rs550727695;rs568948838;rs533206547	17;41;44;49
cg00603274	11	61596626	R	II	FADS2	Body	island	Body-island	chr11:61594996-61596710
cg00604193	22	19035893	F	II	DGCR2	Body	opensea	Body-opensea		rs200626214	40
cg00604945	19	9214061	R	II	OR7G2	TSS200	opensea	TSS200-opensea		rs564789109	25
cg00605025	11	134316960	R	II	LOC283177	Body	opensea	Body-opensea		rs576645857;rs543948940;rs374125636	37;30;1
cg00605306	22	21134207	R	II	SERPIND1	Body	opensea	Body-opensea
cg00605628	12	101413143	R	II	ANO4	Body	opensea	Body-opensea		rs529678628;rs563651775;rs116706201	49;19;11
cg00605775	9	136243027	F	I	SURF4	TSS200	island	TSS200-island	chr9:136242306-136243549
cg00605793	1	117296956	R	II	CD2	TSS200	opensea	TSS200-opensea		rs562194599;rs12144411;rs150714925;rs569862226;rs530779628	15;10;4;2;1
cg00606841	21	40757691	R	II	WRB	Body	island	Body-island	chr21:40757602-40757900	rs532185050	51
cg00606855	3	196258139	R	II		IGR	shelf	IGR-shelf	chr3:196255495-196256013	rs145487512;rs545908991	22;2
cg00606989	11	69519088	F	II	FGF19	1stExon	island	1stExon-island	chr11:69517840-69519929	rs544889942	40
cg00607277	11	57435409	R	I	ZDHHC5	TSS200	island	TSS200-island	chr11:57435204-57436146	rs550807597;rs374961689;rs2969934	36;29;18
cg00607725	16	70380558	F	II	DDX19A	TSS1500	shore	TSS1500-shore	chr16:70380639-70380999	rs375473928;rs111341101	9;45
cg00608276	19	54926424	R	I	TTYH1	TSS200	shore	TSS200-shore	chr19:54927902-54928225	rs138197681;rs183762369;rs113342910	30;9;4
cg00608605	6	31698109	F	I	DDAH2	TSS200	island	TSS200-island	chr6:31695894-31698245	rs533659033	32
cg00609363	6	30028955	F	I	ZNRD1	TSS200	island	TSS200-island	chr6:30028936-30029195	rs544428555;rs530364957	15;27
cg00609834	11	13984596	R	II	SPON1	1stExon	island	1stExon-island	chr11:13984066-13986349	rs373585962;rs376796504;rs562684426;rs3761859	47;40;36;15
cg00610242	17	55171862	R	II	AKAP1	5'UTR	opensea	5'UTR-opensea		rs536427090	9
cg00610978	11	33981449	R	II		IGR	opensea	IGR-opensea
cg00611674	5	138775742	R	II	DNAJC18	TSS1500	opensea	TSS1500-opensea		rs573432366	41
cg00611836	9	114393283	R	II	DNAJC25	TSS1500	shore	TSS1500-shore	chr9:114393346-114394205	rs2065099;rs137870194;rs2065100;rs564920884	50;41;39;35
cg00612138	2	167231969	R	II	SCN9A	5'UTR	shore	5'UTR-shore	chr2:167232388-167232711	rs181276399	39
cg00612290	2	102624692	R	II	IL1R2	5'UTR	opensea	5'UTR-opensea		rs564639517;rs73943934	39;1
cg00613649	5	173738819	R	II		IGR	island	IGR-island	chr5:173738806-173739534
cg00613753	10	6622433	F	II	PRKCQ	TSS200	island	TSS200-island	chr10:6621907-6622642	rs536965804;rs544758441	4;14
cg00614193	2	211036156	R	I	KANSL1L	TSS200	island	TSS200-island	chr2:211035478-211036637
cg00614242	4	519206	F	II	PIGG	Body	opensea	Body-opensea		rs542798731	0
cg00614684	10	180265	R	II	ZMYND11	TSS200	shore	TSS200-shore	chr10:180582-182452	rs146236555;rs143106235	20;14
cg00615414	5	167284031	F	II	ODZ2	Body	shore	Body-shore	chr5:167285539-167285867	rs556250559	4
cg00615473	21	32930423	F	I	TIAM1	5'UTR	island	5'UTR-island	chr21:32929927-32932017	rs531069439	8
cg00615852	6	111137376	R	II	CDK19	TSS1500	shore	TSS1500-shore	chr6:111135515-111136913	rs78421759;rs545437807	44;40
cg00615892	16	69166530	R	I	CHTF8	TSS200	island	TSS200-island	chr16:69166352-69166908
cg00616500	5	176900001	R	I	DBN1	TSS200	opensea	TSS200-opensea		rs192148956	11
cg00616603	17	71228383	F	I	C17orf80	TSS1500	island	TSS1500-island	chr17:71228060-71229074	rs199818438	17
cg00617398	8	142198420	F	II	DENND3	Body	opensea	Body-opensea		rs373908906	3
cg00618865	3	129324699	R	II	PLXND1	1stExon	island	1stExon-island	chr3:129323915-129325332	rs201057995	43
cg00619126	2	105459775	R	I		IGR	island	IGR-island	chr2:105459127-105461770	rs540424771	31
cg00619158	17	8093705	F	II	C17orf59	TSS200	island	TSS200-island	chr17:8092418-8093706
cg00619231	15	35279938	R	II	ZNF770	5'UTR	shore	5'UTR-shore	chr15:35280393-35280837	rs547519089;rs192943701	9;3
cg00619245	5	176690505	R	II	NSD1	Body	shelf	Body-shelf	chr5:176693340-176693631	rs563524603	2
cg00619260	11	66025964	R	I	KLC2	5'UTR	island	5'UTR-island	chr11:66024910-66026253	rs561650236	36
cg00619470	6	99276767	F	II		IGR	shore	IGR-shore	chr6:99275763-99276038
cg00620445	8	56987206	R	I	RPS20	TSS200	island	TSS200-island	chr8:56986556-56987308	rs199679755;rs542832849	47;13
cg00620542	17	33905720	F	II	PEX12	TSS200	island	TSS200-island	chr17:33905502-33905726	rs143985033;rs321599;rs559742558	17;25;45
cg00620629	6	116989951	F	I	ZUFSP	1stExon	opensea	1stExon-opensea		rs147258576;rs546043775	0;8
cg00620909	1	232274116	R	II		IGR	opensea	IGR-opensea		rs532582312	6
cg00621029	21	35747559	R	II	FAM165B	TSS200	island	TSS200-island	chr21:35747326-35748122	rs573787190;rs544370536	42;6
cg00621240	10	21784314	F	II	C10orf114	3'UTR	island	3'UTR-island	chr10:21783198-21786420
cg00621289	21	47855916	R	II	PCNT	Body	island	Body-island	chr21:47855892-47856143	rs17371795;rs562568796;rs146875945	42;24;18
cg00622149	14	36295585	R	II	BRMS1L	TSS200	island	TSS200-island	chr14:36295427-36296030	rs538039642	9
cg00622204	4	107238002	F	II	TBCK	TSS200	opensea	TSS200-opensea		rs62318117	13
cg00622580	2	62082097	R	II	FAM161A	TSS1500	shore	TSS1500-shore	chr2:62080892-62081363	rs113822188;rs556365796	51;5
cg00622661	2	155554379	R	II	KCNJ3	TSS1500	island	TSS1500-island	chr2:155554005-155556069
cg00622682	22	32870857	R	I	FBXO7	5'UTR	island	5'UTR-island	chr22:32870550-32871364
cg00622763	7	128556770	R	II		IGR	shore	IGR-shore	chr7:128555329-128556650	rs541493163	29
cg00623328	3	128840692	F	I	RAB43	TSS200	shore	TSS200-shore	chr3:128839934-128840633	rs538443863;rs554552534	31;43
cg00623826	13	60685901	R	II	DIAPH3	Body	opensea	Body-opensea		rs535758678	2
cg00623991	15	48988069	R	II		IGR	opensea	IGR-opensea		rs2126905;rs557858801;rs149815933	27;12;1
cg00624404	6	106442588	R	II		IGR	island	IGR-island	chr6:106441986-106442912
cg00624589	16	1094742	F	I		IGR	shelf	IGR-shelf	chr16:1098522-1098875	rs574449753;rs543800333	0;43
cg00624834	18	72163391	R	I	CNDP2	TSS200	island	TSS200-island	chr18:72162935-72164039	rs568959213;rs187449644	35;9
cg00624949	6	32134620	R	I	EGFL8	Body	island	Body-island	chr6:32134460-32135196	rs150029816;rs145530750;rs113910833;rs551640096;rs566703545	48;42;37;9;8
cg00625021	5	75013185	F	II	C5orf37	5'UTR	island	5'UTR-island	chr5:75012962-75013515	rs552088733;rs201599499;rs114887634	23;29;51
cg00625177	16	72127456	F	I	TXNL4B	5'UTR	shore	5'UTR-shore	chr16:72127129-72127341	rs186346950;rs190673179;rs577240125;rs201926142;rs562528080;rs140835371	22;25;27;33;37;44
cg00625456	15	72232247	F	II	MYO9A	Body	opensea	Body-opensea		rs185220442;rs574942484;rs545448483	1;7;48
cg00625610	17	78782951	R	II	RPTOR	Body	opensea	Body-opensea		rs9904138;rs187429909	46;2
cg00625768	14	54936650	F	II		IGR	opensea	IGR-opensea		rs112052954;rs184116495;rs533667422;rs57396433;rs112026906	0;1;5;24;42
cg00626110	10	134599836	R	I	NKX6-2	TSS1500	island	TSS1500-island	chr10:134597357-134602649
cg00626518	5	10441665	F	I	ROPN1L	TSS1500	island	TSS1500-island	chr5:10441605-10442512	rs558953359	21
cg00626599	2	64068905	F	II	UGP2	TSS200	island	TSS200-island	chr2:64067892-64068906	rs558802903;rs577151077;rs182498014	1;21;29
cg00626843	15	56536071	F	I	RFX7	TSS1500	island	TSS1500-island	chr15:56535651-56536129	rs185671873;rs551187149	20;47
cg00627361	4	614552	F	II		IGR	opensea	IGR-opensea
cg00628091	16	78198006	F	II	WWOX	Body	opensea	Body-opensea		rs530659789;rs114757033	0;18
cg00628275	1	231060705	F	II	TTC13	ExonBnd	opensea	ExonBnd-opensea		rs3748775;rs552610261	31;50
cg00629144	3	64009630	R	II	PSMD6	TSS1500	shore	TSS1500-shore	chr3:64008883-64009293	rs567451198;rs191860797	51;32
cg00629347	12	45621178	F	II	ANO6	Body	opensea	Body-opensea		rs549120968;rs567362336	32;50
cg00629370	12	28123081	R	I	PTHLH	TSS200	island	TSS200-island	chr12:28123023-28123773	rs76209541;rs117115628;rs574242982;rs541630468;rs563536914	49;45;42;37;13
cg00629772	12	102592492	R	II	PMCH	TSS1500	opensea	TSS1500-opensea		rs572658721	50
cg00629941	15	75287862	R	I	SCAMP5	TSS200	island	TSS200-island	chr15:75287694-75288699	rs150630149;rs571027673;rs12911421	49;48;42
cg00630249	1	110036889	R	II	CYB561D1	1stExon	island	1stExon-island	chr1:110036545-110036943	rs138373210	6
cg00630322	9	87283931	F	II	NTRK2	TSS1500	island	TSS1500-island	chr9:87283178-87285704
cg00630637	16	20085353	F	II	GPR139	TSS1500	shore	TSS1500-shore	chr16:20084707-20085305	rs535077850;rs2608184	1;50
cg00631185	14	23504548	R	II	PSMB5	TSS200	opensea	TSS200-opensea		rs60813294;rs529642610;rs539801532	22;12;11
cg00631230	12	122750916	F	II	VPS33A	1stExon	island	1stExon-island	chr12:122750769-122751228	rs571511630;rs539322852;rs141072842;rs569562977	12;30;33;45
cg00631609	15	63340700	R	I	TPM1	Body	island	Body-island	chr15:63340256-63341464	rs146654937	19
cg00631702	6	45345615	R	I	RUNX2	Body	island	Body-island	chr6:45345185-45346261	rs143144915;rs544356805	43;27
cg00632657	10	27703336	R	I	PTCHD3	TSS200	island	TSS200-island	chr10:27702368-27703378	rs139356394;rs558489711;rs575483990	16;13;6
cg00632783	5	54022750	R	II		IGR	opensea	IGR-opensea		rs187747720;rs192418030	24;1
cg00633202	12	51633006	R	II	DAZAP2	Body	island	Body-island	chr12:51632489-51633162
cg00633552	5	140742017	R	II	PCDHGA4	Body	shore	Body-shore	chr5:140743961-140744642	rs553440220;rs187134440	39;34
cg00633736	17	15164050	R	I	PMP22	5'UTR	island	5'UTR-island	chr17:15163930-15164810	rs138515303;rs369779295	32;2
cg00633933	22	50280082	R	I	ZBED4	Body	island	Body-island	chr22:50279568-50280376	rs146661762;rs181178469;rs371085971	44;40;29
cg00634187	19	51412739	R	II	KLK4	Body	shore	Body-shore	chr19:51411634-51412004	rs200042311;rs554007875;rs565924897	45;34;1
cg00634653	8	145840038	F	II	KIAA1688	TSS1500	opensea	TSS1500-opensea		rs563525878;rs140688698	0;46
cg00634964	12	133362912	F	II	GOLGA3	ExonBnd	shore	ExonBnd-shore	chr12:133363184-133363403	rs200561111;rs376853272	2;6
cg00635075	15	86262336	R	II	AKAP13	Body	opensea	Body-opensea		rs149516751;rs77595986	41;34
cg00635528	17	43224934	F	I	HEXIM1	1stExon	island	1stExon-island	chr17:43224933-43227616
cg00635780	6	130088683	R	II		IGR	opensea	IGR-opensea
cg00636427	18	77190089	F	I	NFATC1	Body	shelf	Body-shelf	chr18:77193463-77193764	rs188000505;rs114672181	1;10
cg00636639	9	125027249	R	II	RBM18	TSS200	island	TSS200-island	chr9:125026828-125027250	rs549765924;rs147484807;rs535913415	48;44;27
cg00637230	16	49316845	R	II	CBLN1	TSS1500	shore	TSS1500-shore	chr16:49316997-49317263	rs3760016	17
cg00637687	5	95768915	F	I	PCSK1	1stExon	island	1stExon-island	chr5:95768874-95769080	rs539803478	2
cg00638202	21	37259424	R	I		IGR	island	IGR-island	chr21:37259191-37259602	rs535920477;rs554165542;rs575956853;rs538164616	45;42;38;29
cg00638769	22	38004556	F	II	GGA1	TSS1500	island	TSS1500-island	chr22:38004443-38005271	rs531073047;rs182020079;rs567659083	3;7;26
cg00639195	15	79103007	R	I	ADAMTS7	Body	island	Body-island	chr15:79102715-79104628	rs61393924;rs192012624;rs550991408	29;20;12
cg00639215	16	4702769	F	II	MGRN1	Body	island	Body-island	chr16:4702628-4702851
cg00639239	14	75746229	F	II	FOS	Body	island	Body-island	chr14:75743683-75746798	rs565804800	32
cg00639250	12	6579857	F	I	VAMP1	TSS200	island	TSS200-island	chr12:6579555-6580429
cg00639286	5	151138064	R	I	ATOX1	Body	island	Body-island	chr5:151137992-151138418	rs367682786	1
cg00639289	2	213403734	R	II	ERBB4	TSS1500	island	TSS1500-island	chr2:213402180-213403867	rs563990588;rs576070854	43;11
cg00639837	13	20711637	F	I		IGR	shore	IGR-shore	chr13:20710925-20711258	rs568330405	30
cg00639921	1	7913685	R	II	UTS2	TSS200	opensea	TSS200-opensea		rs547707514;rs565999982	30;20
cg00640022	20	36689848	R	II	RPRD1B	Body	opensea	Body-opensea		rs139643657;rs111583019	42;41
cg00640240	11	6634101	F	II	TAF10	TSS1500	shore	TSS1500-shore	chr11:6632879-6633787	rs7488	48
cg00640315	22	19644159	F	I		IGR	island	IGR-island	chr22:19644036-19644240	rs547616790;rs531422287;rs145837150	1;4;14
cg00641122	2	192431398	F	II		IGR	opensea	IGR-opensea		rs73984567;rs556829630	26;30
cg00641279	11	11970715	F	II	USP47	Body	opensea	Body-opensea
cg00641342	12	81519706	R	II	ACSS3	Body	opensea	Body-opensea		rs150541577;rs570589724;rs74103920;rs138572552	31;27;20;19
cg00641409	6	21666778	F	I	FLJ22536	Body	island	Body-island	chr6:21666655-21666862
cg00641632	17	42401901	F	I	SLC25A39	5'UTR	island	5'UTR-island	chr17:42401501-42402427	rs114163657;rs552894952	37;40
cg00642177	16	3073960	R	II	HCFC1R1	5'UTR	island	5'UTR-island	chr16:3073686-3074443	rs535814102;rs199784360	14;4
cg00642303	3	195162912	R	II	ACAP2	Body	island	Body-island	chr3:195162891-195164119	rs566105057;rs138515947;rs557681871	32;30;12
cg00643208	9	133454850	F	I	LOC100272217	Body	island	Body-island	chr9:133454629-133455496	rs115342349	48
cg00643341	15	89147847	F	II		IGR	island	IGR-island	chr15:89147660-89149198	rs541664971;rs559962864	34;45
cg00643724	11	59522279	R	II	STX3	TSS1500	shore	TSS1500-shore	chr11:59522425-59523303	rs188218512;rs569932241;rs371564818;rs149816867	50;49;23;13
cg00643862	7	150865186	R	II	GBX1	TSS1500	island	TSS1500-island	chr7:150863966-150865511	rs146931611	38
cg00644452	17	45918773	F	II	SCRN2	TSS200	island	TSS200-island	chr17:45918094-45918774	rs572401534;rs541021501	9;19
cg00644683	9	134542246	R	II	RAPGEF1	Body	opensea	Body-opensea
cg00644777	11	85956409	R	II	EED	Body	island	Body-island	chr11:85955808-85956517	rs145674802;rs202074959;rs201074487;rs200301681	51;22;16;8
cg00645431	19	42777927	F	II		IGR	island	IGR-island	chr19:42777236-42778004	rs543540678;rs565063109;rs532437499;rs547397670	21;22;30;31
cg00645922	5	114962179	F	II	TMED7	TSS1500	shore	TSS1500-shore	chr5:114961329-114961969	rs571414622;rs534021498	30;36
cg00646037	5	66601306	R	II		IGR	opensea	IGR-opensea		rs544235714;rs75633061	47;2
cg00646813	4	38806025	F	II	TLR1	5'UTR	opensea	5'UTR-opensea		rs141071957	37
cg00647005	12	123672242	F	II	MPHOSPH9	Body	opensea	Body-opensea		rs567188850	35
cg00647095	12	42852913	R	II	PRICKLE1	3'UTR	opensea	3'UTR-opensea		rs147942021	19
cg00647258	22	19435555	F	II	C22orf39	1stExon	island	1stExon-island	chr22:19434797-19435556	rs527894580	7
cg00647403	16	23521932	F	II	GGA2	TSS200	shore	TSS200-shore	chr16:23521573-23521899
cg00647507	9	131936520	R	II		IGR	island	IGR-island	chr9:131936269-131941021
cg00647528	18	32957127	R	I	ZNF396	5'UTR	island	5'UTR-island	chr18:32956764-32957406	rs532907042	27
cg00647863	15	101472753	F	II	LRRK1	Body	opensea	Body-opensea		rs142638206;rs552222663	0;31
cg00648020	10	134992340	F	II	KNDC1	Body	shore	Body-shore	chr10:134993121-134993324	rs570286093;rs536123155;rs12249811;rs572301702	0;1;21;42
cg00648153	6	74364149	R	II	SLC17A5	TSS1500	shore	TSS1500-shore	chr6:74363202-74364006	rs559952324;rs527385785;rs185143626	47;39;19
cg00648276	3	141647778	R	II		IGR	opensea	IGR-opensea
cg00648301	20	20349241	F	I	INSM1	1stExon	island	1stExon-island	chr20:20344400-20350605	rs200301913	31
cg00648660	17	78914356	F	II	RPTOR	Body	shore	Body-shore	chr17:78915562-78915882	rs201400170;rs543153955;rs140939117	9;10;39
cg00650309	15	43476352	F	II	CCNDBP1	TSS1500	shore	TSS1500-shore	chr15:43477588-43477816	rs531012928;rs551112057;rs567903437	1;2;26
cg00650386	4	72248830	R	II	SLC4A4	Body	opensea	Body-opensea		rs73828124	43
cg00650422	14	61189972	F	II	SIX4	1stExon	island	1stExon-island	chr14:61188116-61190772	rs200502250;rs150719134	29;48
cg00650672	3	65764475	R	II	MAGI1	Body	opensea	Body-opensea		rs533813330;rs185442910;rs577084020;rs546080637	47;25;24;21
cg00650856	4	4389720	R	I	D4S234E	Body	island	Body-island	chr4:4387593-4389919	rs560542107;rs532770485	26;11
cg00650876	1	43148058	R	II	YBX1	TSS200	island	TSS200-island	chr1:43147500-43149016	rs144567961	34
cg00650950	3	120188362	R	II		IGR	opensea	IGR-opensea		rs181406394;rs573273899;rs545519975	38;32;2
cg00650952	2	132250400	F	II	FAM128A	TSS1500	island	TSS1500-island	chr2:132249335-132250975	rs116359028;rs563372583	47;49
cg00651523	6	28411279	R	II	ZSCAN23	TSS200	opensea	TSS200-opensea		rs139781699;rs13190937;rs557759052;rs577829200;rs143788071;rs563367006	51;37;27;26;23;19
cg00651709	8	23080053	F	II	TNFRSF10A	Body	shore	Body-shore	chr8:23081956-23082975	rs147891163	28
cg00651977	12	54817420	R	II	LOC102724050	Body	opensea	Body-opensea		rs539667513;rs73322262	40;23
cg00652264	14	53619311	R	II	DDHD1	1stExon	island	1stExon-island	chr14:53618865-53620039	rs143376013	37
cg00652657	10	131761587	F	II	EBF3	Body	island	Body-island	chr10:131761169-131771696
cg00652796	3	96532832	R	I	EPHA6	TSS1500	island	TSS1500-island	chr3:96532023-96533625	rs561331590;rs116463169	19;13
cg00653063	1	237002043	R	II	MTR	Body	opensea	Body-opensea		rs188279374;rs149779530;rs73129143;rs80307485;rs575040829;rs55748381;rs535320325	47;44;43;42;25;13;11
cg00653081	17	27717927	R	I	TAOK1	TSS200	island	TSS200-island	chr17:27717135-27718037
cg00653179	1	240157611	R	II		IGR	shelf	IGR-shelf	chr1:240160837-240161616	rs542442752;rs560734678;rs572916885;rs192252956	44;29;13;1
cg00654200	11	47270409	F	I	NR1H3	TSS200	island	TSS200-island	chr11:47270234-47270633	rs571913929	7
cg00655412	16	21312069	R	II	CRYM	5'UTR	shore	5'UTR-shore	chr16:21312168-21313333	rs575127920;rs187161788	39;21
cg00655669	2	24163524	R	I	UBXN2A	5'UTR	island	5'UTR-island	chr2:24163185-24163878	rs541466807;rs563561219	11;5
cg00655779	2	73461068	R	II	CCT7	TSS1500	island	TSS1500-island	chr2:73460085-73461867
cg00656210	11	62078793	F	II		IGR	opensea	IGR-opensea		rs75131949;rs183582902;rs184384522	26;30;31
cg00656270	14	89883530	F	I	FOXN3	TSS200	island	TSS200-island	chr14:89882421-89884278
cg00656387	3	40428638	F	I	ENTPD3	TSS200	shore	TSS200-shore	chr3:40428651-40429015	rs559734228;rs577083181	18;51
cg00657287	5	71755571	F	II	ZNF366	Body	shore	Body-shore	chr5:71756206-71756757
cg00657759	11	119076567	F	II	CBL	TSS1500	shore	TSS1500-shore	chr11:119076641-119077277	rs118131248;rs568952984;rs536498652	16;33;35
cg00657904	20	1853195	R	II		IGR	opensea	IGR-opensea		rs533299559	2
cg00658290	5	16689922	F	II	MYO10	ExonBnd	opensea	ExonBnd-opensea
cg00659035	1	25573464	F	II	C1orf63	5'UTR	island	5'UTR-island	chr1:25572966-25574521	rs558830076	51
cg00659120	1	21936735	F	I	RAP1GAP	Body	opensea	Body-opensea		rs142966130;rs147844071;rs147013203	1;7;16
cg00659495	12	54520336	F	II	LOC400043	Body	island	Body-island	chr12:54519768-54520457
cg00659570	12	31880438	R	II	AMN1	5'UTR	shore	5'UTR-shore	chr12:31881630-31882461	rs536391106	8
cg00660168	1	185940130	R	II	HMCN1	Body	opensea	Body-opensea		rs538780394;rs557458328;rs568948168	39;22;2
cg00660400	5	133562159	R	II	PPP2CA	TSS1500	island	TSS1500-island	chr5:133561140-133562544	rs546119881;rs565039368	42;29
cg00660878	19	2096331	F	I	IZUMO4	TSS1500	island	TSS1500-island	chr19:2096043-2097491	rs549022748	21
cg00661010	6	153323879	F	II	MTRF1L	5'UTR	island	5'UTR-island	chr6:153323534-153324320	rs3818127;rs113242236;rs570953725	17;24;41
cg00661090	15	50570103	R	II	GABPB1	3'UTR	opensea	3'UTR-opensea		rs12470;rs142322709	44;7
cg00661109	15	52416445	R	II	GNB5	Body	opensea	Body-opensea		rs118111567;rs117099440;rs111372616;rs555935519	43;21;3;2
cg00661202	3	14166502	R	II	TMEM43	1stExon	island	1stExon-island	chr3:14165717-14166999	rs188988244;rs144173472;rs540373459;rs111995799	34;33;16;3
cg00661222	13	52343378	F	I	DHRS12	Body	opensea	Body-opensea		rs537934814;rs138384725;rs10676;rs143366927;rs201713739;rs143368917;rs574218664	6;7;13;22;23;24;33
cg00661238	12	56907526	F	II		IGR	opensea	IGR-opensea		rs571155719	6
cg00661245	8	11660924	F	I	FDFT1	Body	shore	Body-shore	chr8:11659676-11660795	rs537154707;rs149557828;rs570550983;rs146097284	11;13;34;48
cg00661681	2	12471122	F	II	LOC100506457	Body	opensea	Body-opensea		rs372369903;rs545330203	0;1
cg00662057	22	18517071	F	II	FLJ41941	Body	opensea	Body-opensea		rs407621;rs372184392	13;26
cg00662122	8	105601696	R	II	LRP12	TSS1500	island	TSS1500-island	chr8:105600453-105601704
cg00662142	14	24020989	R	II		IGR	island	IGR-island	chr14:24020571-24021142
cg00662684	1	92495818	F	I	EPHX4	1stExon	island	1stExon-island	chr1:92495367-92495964	rs201209081	23
cg00663163	19	56186569	R	I	EPN1	TSS1500	island	TSS1500-island	chr19:56186108-56186884	rs144812052;rs374084126;rs559863076	26;22;18
cg00664743	22	31300253	R	II	OSBP2	Body	shore	Body-shore	chr22:31301702-31302133	rs144515467;rs181565836	24;1
cg00664793	6	30640701	F	II	DHX16	1stExon	island	1stExon-island	chr6:30640431-30640853	rs144057215	37
cg00664842	6	31939758	F	II	DOM3Z	5'UTR	island	5'UTR-island	chr6:31939730-31940559	rs201221404;rs138177994	30;48
cg00666124	2	54756403	F	II	RPL23AP32	Body	opensea	Body-opensea		rs570788258	3
cg00666294	6	30028937	R	II	ZNRD1	TSS200	island	TSS200-island	chr6:30028936-30029195	rs9261267;rs7770505	45;26
cg00666559	17	79793439	R	II	DYSFIP1	TSS1500	shore	TSS1500-shore	chr17:79790530-79791553	rs183775113	1
cg00666685	3	50336856	F	I	HYAL3	5'UTR	island	5'UTR-island	chr3:50336331-50336879
cg00666849	2	85839032	F	II	C2orf68	1stExon	island	1stExon-island	chr2:85838739-85839285	rs572426500;rs545756346	40;49
cg00666978	1	150947442	F	I	LASS2	TSS200	island	TSS200-island	chr1:150946496-150947950	rs587764515;rs587594679	0;46
cg00667026	14	69262265	F	II	C14orf181	3'UTR	island	3'UTR-island	chr14:69259612-69262900	rs113587080	8
cg00667634	15	89010921	F	I	MRPS11	5'UTR	island	5'UTR-island	chr15:89010444-89011232	rs200957603;rs199864572;rs144247178;rs148734646;rs185895652	1;34;47;49;50
cg00667666	10	867397	F	II	LARP4B	Body	opensea	Body-opensea		rs191921178	0
cg00667937	2	168572563	F	I		IGR	island	IGR-island	chr2:168572549-168572834	rs547336433;rs566862047	18;50
cg00667948	13	100651721	F	II		IGR	shore	IGR-shore	chr13:100649322-100650388	rs148989225	0
cg00668142	12	72411003	F	II	TPH2	Body	opensea	Body-opensea
cg00669044	8	23389128	F	II	SLC25A37	Body	shore	Body-shore	chr8:23386220-23387386	rs373952644	39
cg00669420	1	201951657	R	II	RNPEP	TSS200	shore	TSS200-shore	chr1:201951754-201952579	rs535700038;rs80088584;rs574409126	49;47;39
cg00669593	3	184172467	F	II		IGR	opensea	IGR-opensea		rs527253779	1
cg00670465	12	511362	F	II	CCDC77	5'UTR	shore	5'UTR-shore	chr12:510523-510791	rs78985787;rs547793407	12;37
cg00670756	12	118454418	R	I	RFC5	TSS200	island	TSS200-island	chr12:118454391-118454996	rs5745795;rs535276338	43;32
cg00670939	8	95879376	R	II	INTS8	ExonBnd	opensea	ExonBnd-opensea		rs202077857	46
cg00671093	11	95522599	R	II	CEP57	TSS1500	island	TSS1500-island	chr11:95522460-95524043	rs529893687	30
cg00671161	13	52586367	F	I	ALG11	TSS200	island	TSS200-island	chr13:52585314-52586567	rs146969441;rs189750832;rs549069950;rs568711212	4;16;28;44
cg00671499	10	99524136	F	II		IGR	opensea	IGR-opensea		rs192972630;rs188768298;rs539271552;rs541231838	0;14;44;49
cg00671759	17	79479205	F	I	ACTG1	Body	island	Body-island	chr17:79478235-79482426	rs370205158;rs550758256;rs183867515;rs202223445;rs536476533	23;24;27;28;45
cg00672111	12	67752236	R	II		IGR	opensea	IGR-opensea		rs75777435;rs183802448	47;46
cg00672228	17	7123130	F	II	DLG4	5'UTR	island	5'UTR-island	chr17:7123038-7123718	rs370487268	19
cg00673404	2	231523953	F	II		IGR	opensea	IGR-opensea		rs535053118	4
cg00673963	1	100731856	R	II	RTCD1	1stExon	island	1stExon-island	chr1:100731632-100731999	rs567553535;rs536324061;rs57195277;rs57327535;rs11406239;rs569939225;rs539030589	51;46;38;38;37;34;2
cg00674428	21	47552084	F	II	COL6A2	Body	island	Body-island	chr21:47551837-47552629	rs141233891;rs11554669;rs139116075;rs142442045;rs9977394;rs554257211	5;19;34;38;46;50
cg00675133	3	48754898	F	II	IP6K2	TSS200	island	TSS200-island	chr3:48754577-48754904
cg00675429	8	124084730	R	II	WDR67	TSS200	shore	TSS200-shore	chr8:124084902-124085318	rs2280913;rs112681787	47;3
cg00675838	6	97285024	F	I	GPR63	5'UTR	island	5'UTR-island	chr6:97284830-97285782	rs17742832	15
cg00675877	14	30739410	R	II		IGR	opensea	IGR-opensea		rs146148884;rs373482554	44;13
cg00676660	3	64672609	F	II	ADAMTS9	Body	island	Body-island	chr3:64671087-64673957	rs535149590;rs202158216;rs143819846	4;22;31
cg00677360	19	17392653	F	I	ANKLE1	5'UTR	island	5'UTR-island	chr19:17392383-17393775	rs540996991;rs561251534;rs111450960;rs187498389	16;18;19;32
cg00677402	2	61699165	F	II	USP34	TSS1500	opensea	TSS1500-opensea		rs188252412;rs577060970;rs116647776;rs562683707	8;15;17;50
cg00677685	8	74791355	R	II	UBE2W	TSS1500	island	TSS1500-island	chr8:74790342-74791412	rs529920656;rs554494135	45;30
cg00678005	8	9597722	F	II	TNKS	Body	opensea	Body-opensea
cg00678354	8	66676123	F	I	PDE7A	Body	opensea	Body-opensea		rs7015148	11
cg00678712	8	94712808	F	I	LINC00535	TSS200	island	TSS200-island	chr8:94712366-94713345	rs542257786	14
cg00678912	2	214106614	R	II		IGR	opensea	IGR-opensea		rs554845511;rs576601744	20;1
cg00679007	16	70530311	F	II	COG4	Body	opensea	Body-opensea		rs190357875;rs2303793;rs200438500	0;48;50
cg00679595	2	71048193	F	II	CLEC4F	TSS1500	opensea	TSS1500-opensea		rs185590300;rs553999750;rs576931278	1;19;21
cg00679738	1	231175246	R	II	FAM89A	Body	island	Body-island	chr1:231175062-231176317	rs548960889;rs569490388;rs372145750	50;49;34
cg00679908	15	74753636	R	II	UBL7	TSS200	island	TSS200-island	chr15:74753413-74753979
cg00680023	5	179023554	R	II	RUFY1	ExonBnd	opensea	ExonBnd-opensea		rs566578128	7
cg00680918	2	14774810	F	II	LOC653602	TSS1500	island	TSS1500-island	chr2:14772377-14775809	rs367691817	37
cg00681275	7	148680784	F	II		IGR	opensea	IGR-opensea		rs532059697;rs142856894;rs561992201;rs527884245;rs547446200;rs113040728;rs146582665	5;6;21;24;36;40;48
cg00681662	2	220094581	R	I	ANKZF1	TSS200	island	TSS200-island	chr2:220093972-220094697	rs569494779;rs537039365;rs74561615;rs570514141;rs188202690;rs553169170	46;34;32;31;25;9
cg00682090	17	3733468	R	I	C17orf85	5'UTR	opensea	5'UTR-opensea		rs540992118;rs140326874;rs117749802	42;23;11
cg00682386	1	41249583	R	I	KCNQ4	TSS200	island	TSS200-island	chr1:41249090-41250161	rs557069460	37
cg00682458	6	43139370	F	I	SRF	5'UTR	island	5'UTR-island	chr6:43138711-43140292
cg00682804	8	98290963	R	II	TSPYL5	TSS1500	shore	TSS1500-shore	chr8:98289604-98290404	rs550944959;rs571119692	47;23
cg00683118	16	69224882	F	II	SNTB2	Body	shelf	Body-shelf	chr16:69220880-69222107	rs1895526;rs572910142	14;27
cg00683156	10	50970546	F	I	OGDHL	TSS200	island	TSS200-island	chr10:50969658-50970605	rs556480795;rs568393243;rs535719562	1;27;29
cg00683895	19	58739944	R	II	ZNF544	TSS200	island	TSS200-island	chr19:58739943-58740554	rs555404974	5
cg00683996	1	161195704	R	II	MIR5187	TSS1500	opensea	TSS1500-opensea
cg00684018	2	172873900	F	II	METAP1D	Body	opensea	Body-opensea		rs567305441;rs192596640;rs546176863;rs571252815	1;9;39;42
cg00684116	15	101094461	F	II		IGR	shore	IGR-shore	chr15:101094520-101099493	rs74039419;rs57978975;rs535385005;rs556694262;rs146643827;rs183039232	10;15;19;38;39;41
cg00684142	21	45719821	R	I	PFKL	TSS200	island	TSS200-island	chr21:45719515-45720564
cg00684531	4	1994019	R	II	NELFA	Body	shore	Body-shore	chr4:1994662-1994872	rs580602	36
cg00684702	15	63969977	R	II	HERC1	Body	opensea	Body-opensea
cg00684757	18	77711999	F	I	PQLC1	TSS1500	island	TSS1500-island	chr18:77710769-77712454	rs71367561;rs545419753	13;49
cg00685115	12	107486488	R	II	CRY1	Body	shore	Body-shore	chr12:107486612-107487811
cg00685836	12	82153256	R	II	PPFIA2	TSS200	shore	TSS200-shore	chr12:82152320-82152674	rs557278191	33
cg00685984	17	66451565	R	II	WIPI1	Body	shore	Body-shore	chr17:66453349-66454137
cg00686046	6	31126799	F	I	CCHCR1	TSS1500	shore	TSS1500-shore	chr6:31125894-31126561	rs549328057;rs117007878	38;46
cg00686451	17	43361331	F	I	MAP3K14	Body	opensea	Body-opensea		rs3785802;rs558945670;rs370183051	19;20;31
cg00686616	10	117658103	F	II	ATRNL1	Body	opensea	Body-opensea		rs181698543;rs144568426	0;23
cg00686623	11	64949038	F	II	CAPN1	TSS1500	island	TSS1500-island	chr11:64948715-64949060	rs542446481;rs562239019	45;50
cg00687117	15	76129654	F	II		IGR	opensea	IGR-opensea		rs145816552;rs547103910;rs146623222;rs141104218	1;3;23;24
cg00687122	7	39454090	F	II	POU6F2	Body	island	Body-island	chr7:39453515-39454291
cg00687126	5	137879004	F	I	ETF1	TSS200	island	TSS200-island	chr5:137878264-137879425
cg00688264	9	133972025	F	I	AIF1L	1stExon	island	1stExon-island	chr9:133971670-133972578	rs573930023;rs184924255	1;40
cg00688465	2	64978013	F	II		IGR	shore	IGR-shore	chr2:64978121-64978924	rs569072385;rs531413813	2;36
cg00688745	6	28234962	R	II	ZSCAN26	1stExon	island	1stExon-island	chr6:28234842-28235124	rs200489406;rs538287539;rs568072559;rs554957284;rs568551677	48;47;20;16;1
cg00688962	4	21950567	F	I	KCNIP4	TSS200	island	TSS200-island	chr4:21950538-21950865	rs558389654	3
cg00689138	19	7600400	R	I	PNPLA6	5'UTR	island	5'UTR-island	chr19:7598413-7601008
cg00689197	8	144778535	F	II	BREA2	TSS1500	shore	TSS1500-shore	chr8:144776009-144776734
cg00689585	6	167450864	F	II	FGFR1OP	Body	opensea	Body-opensea		rs76681111;rs16899816;rs535976103;rs554619832	5;27;36;43
cg00689775	7	87106051	F	II	ABCB4	TSS1500	shore	TSS1500-shore	chr7:87104723-87105305	rs550829684;rs140714970;rs536156578;rs188614296	0;1;25;34
cg00689794	10	75910656	R	II	ADK	TSS1500	shore	TSS1500-shore	chr10:75910836-75911480
cg00689997	1	229727218	R	II		IGR	shelf	IGR-shelf	chr1:229730341-229730617	rs557414494	8
cg00690093	17	8166394	R	II	PFAS	Body	opensea	Body-opensea		rs563773426;rs7206953;rs113698569	20;18;12
cg00690148	2	119916017	F	I	C1QL2	1stExon	island	1stExon-island	chr2:119914126-119916663
cg00690267	1	225879553	F	II		IGR	opensea	IGR-opensea
cg00690400	1	174992704	F	I	MRPS14	TSS200	island	TSS200-island	chr1:174992365-174992796	rs572154226;rs142425186	11;33
cg00690431	1	186649354	F	I	PTGS2	Body	island	Body-island	chr1:186649310-186650081
cg00690554	14	104184575	R	I	ZFYVE21	Body	shore	Body-shore	chr14:104181378-104182952	rs149179374	37
cg00690685	1	245703493	F	II	KIF26B	Body	opensea	Body-opensea		rs185558426;rs190071909;rs181689892;rs60181941	1;13;14;17
cg00690746	1	226496265	R	II	LIN9	Body	shore	Body-shore	chr1:226496361-226497501	rs566769633	15
cg00691125	1	169455409	R	I	SLC19A2	TSS1500	island	TSS1500-island	chr1:169454558-169455577	rs187012950;rs570334859;rs534651824	50;25;3
cg00691273	11	113729263	R	II	USP28	Body	opensea	Body-opensea
cg00691451	2	168609834	F	II		IGR	opensea	IGR-opensea		rs553992117;rs73971243	4;29
cg00691529	17	61904925	R	I	FTSJ3	5'UTR	island	5'UTR-island	chr17:61904726-61905184	rs201507332;rs76411035;rs146291249	40;33;18
cg00691939	2	220586908	R	II		IGR	opensea	IGR-opensea		rs551745238;rs187071638	22;1
cg00692933	16	68877417	F	II	TMCO7	TSS200	island	TSS200-island	chr16:68877358-68877817	rs567466238;rs534473728;rs570966742	27;35;47
cg00693884	8	144923083	F	II	NRBP2	5'UTR	island	5'UTR-island	chr8:144922744-144923112	rs529268660	33
cg00694032	8	62685638	F	II		IGR	opensea	IGR-opensea		rs79955666;rs34827206;rs534160629	1;13;16
cg00694180	6	33243375	F	I	RPS18	Body	shore	Body-shore	chr6:33244677-33245554	rs551655388;rs72654478;rs534111108	0;1;17
cg00694336	1	114301873	F	II	PHTF1	TSS200	island	TSS200-island	chr1:114301514-114302272
cg00694660	2	74272104	R	II	TET3	TSS1500	opensea	TSS1500-opensea		rs184295044	51
cg00695558	8	42992137	F	II		IGR	shelf	IGR-shelf	chr8:42995248-42995519	rs558565784	0
cg00695560	13	100153670	R	I	TM9SF2	TSS200	island	TSS200-island	chr13:100153365-100154138	rs190500000;rs546550120;rs564459418	51;46;12
cg00695854	21	44299771	R	II	WDR4	TSS200	island	TSS200-island	chr21:44299111-44299808	rs530881133;rs191874604	48;38
cg00696003	9	96793000	F	I	PTPDC1	TSS200	island	TSS200-island	chr9:96792652-96793436	rs533373482;rs181568469;rs566967284;rs533993192	12;15;39;43
cg00696671	13	78002041	F	II		IGR	opensea	IGR-opensea		rs564807802	1
cg00697125	8	103668147	R	II	KLF10	TSS200	island	TSS200-island	chr8:103666157-103668861	rs571293319;rs538875755	51;23
cg00697658	8	145808575	F	II	KIAA1688	Body	shore	Body-shore	chr8:145806258-145806713	rs571312561;rs139700364	26;42
cg00697979	16	84538428	R	I	KIAA1609	TSS200	shore	TSS200-shore	chr16:84538884-84539115	rs544955506;rs558135806;rs578068108;rs546159843;rs559670278;rs2445079;rs373515636	36;31;20;19;17;13;5
cg00698067	6	139278436	F	II	REPS1	Body	opensea	Body-opensea		rs138179411	1
cg00698535	16	81812719	R	II	PLCG2	TSS1500	island	TSS1500-island	chr16:81812710-81813707	rs567114075	9
cg00699721	20	32950990	R	I	ITCH	TSS200	island	TSS200-island	chr20:32950984-32951969	rs540231627	21
cg00699934	7	139168503	F	II	KLRG2	TSS200	island	TSS200-island	chr7:139167480-139168712	rs547050032;rs369534482;rs532648395	5;29;43
cg00699941	2	86332848	F	II	POLR1A	1stExon	island	1stExon-island	chr2:86332659-86333650	rs528386929	49
cg00700114	4	186274172	F	II	SNX25	Body	opensea	Body-opensea		rs192261274	0
cg00700728	4	76480681	F	II	C4orf26	TSS1500	opensea	TSS1500-opensea		rs186475815;rs146794981;rs192699839;rs542690099	0;1;3;42
cg00701316	7	100207668	F	II		IGR	shore	IGR-shore	chr7:100209594-100210655
cg00701398	12	105724818	F	I	C12orf75	Body	island	Body-island	chr12:105724272-105725052	rs570458323;rs539351900	14;33
cg00701428	14	77889141	R	I	C14orf148	1stExon	opensea	1stExon-opensea
cg00701514	16	1183462	F	I		IGR	shelf	IGR-shelf	chr16:1179618-1179942	rs188695952;rs115441122;rs181177628;rs187081231;rs532165856	8;13;18;22;31
cg00701741	1	78957253	F	II	PTGFR	5'UTR	island	5'UTR-island	chr1:78956624-78957516
cg00701992	19	7621749	F	I	PNPLA6	Body	island	Body-island	chr19:7621639-7622262	rs577319891;rs545950884;rs556332343;rs576609057	7;27;33;37
cg00702008	7	82792408	F	II	PCLO	TSS1500	island	TSS1500-island	chr7:82791674-82792412	rs138881335	0
cg00702030	12	105629798	R	I	APPL2	5'UTR	island	5'UTR-island	chr12:105629690-105630099	rs139867855;rs535070324	15;8
cg00702057	15	85259479	F	II	SEC11A	1stExon	island	1stExon-island	chr15:85258839-85259825	rs561988400;rs530498904;rs184256302	9;15;46
cg00702506	12	120135994	F	II	CIT	Body	opensea	Body-opensea		rs139944316;rs546378260;rs141752971	0;7;23
cg00702638	3	44803293	R	I	KIF15	1stExon	island	1stExon-island	chr3:44802852-44803618
cg00702719	6	74025019	F	II		IGR	island	IGR-island	chr6:74024402-74025020	rs539717306	0
cg00703273	17	61700589	R	II	MAP3K3	Body	island	Body-island	chr17:61699007-61700728	rs534224761	27
cg00703445	17	53500432	R	II	MMD	TSS1500	shore	TSS1500-shore	chr17:53498243-53499546	rs187920714;rs536725027;rs192210201;rs573488219	23;14;2;1
cg00703453	18	77658726	R	II	KCNG2	Body	shore	Body-shore	chr18:77658912-77660000	rs542704098;rs182553674	15;2
cg00703819	5	96210344	R	II	ERAP2	TSS1500	opensea	TSS1500-opensea		rs140100088;rs538665830	7;2
cg00704012	12	49463725	F	I	RHEBL1	1stExon	island	1stExon-island	chr12:49463441-49463989	rs527699662;rs547726775;rs566741315	30;48;49
cg00704288	1	44172956	F	II	ST3GAL3	TSS1500	island	TSS1500-island	chr1:44172668-44173763	rs528877945;rs549045522;rs569180713	15;40;50
cg00704289	14	21945296	F	II	RAB2B	TSS200	island	TSS200-island	chr14:21944914-21945812	rs574337077;rs550196409	1;27
cg00704305	6	127664950	F	II	ECHDC1	TSS200	shore	TSS200-shore	chr6:127664192-127664755	rs570131858;rs537531759	3;6
cg00704396	17	65346813	F	II	PSMD12	Body	opensea	Body-opensea
cg00704695	8	26278680	R	II		IGR	opensea	IGR-opensea		rs577410239;rs539644178	33;7
cg00704734	3	127845715	F	I		IGR	shelf	IGR-shelf	chr3:127842318-127842907	rs79370277;rs140648730	21;33
cg00704909	11	14521319	R	II	COPB1	5'UTR	opensea	5'UTR-opensea		rs554490766;rs566122557;rs533563200	47;25;9
cg00705142	3	110789788	F	II	PVRL3	TSS1500	shore	TSS1500-shore	chr3:110790149-110791401	rs550608399	10
cg00705328	17	80416013	R	I	NARF	TSS1500	island	TSS1500-island	chr17:80416004-80417259	rs7218534	34
cg00705542	6	128826083	F	II	PTPRK	5'UTR	opensea	5'UTR-opensea		rs566679046	42
cg00705668	19	39421403	F	I	MRPS12	TSS200	island	TSS200-island	chr19:39421063-39421615	rs201717069	16
cg00705730	2	106438120	R	II	NCK2	5'UTR	opensea	5'UTR-opensea		rs200123040	45
cg00706019	19	11546163	R	I	CCDC151	TSS200	island	TSS200-island	chr19:11545948-11546544	rs191719282;rs539066208;rs141441383	26;3;2
cg00706396	11	73087735	F	I	RELT	5'UTR	island	5'UTR-island	chr11:73087229-73088294	rs547479713	49
cg00706505	3	49142215	F	II	QARS	TSS200	island	TSS200-island	chr3:49141934-49142373
cg00706584	5	126200072	F	II		IGR	opensea	IGR-opensea		rs62392879;rs543988105	18;36
cg00706775	4	84398833	R	II	FAM175A	Body	opensea	Body-opensea		rs568832641;rs111981822;rs557482270	30;26;10
cg00706833	20	56239154	R	II	PMEPA1	5'UTR	shore	5'UTR-shore	chr20:56239560-56239776	rs569996856;rs535731531	49;2
cg00707300	2	209130779	F	II	PIKFYVE	TSS1500	island	TSS1500-island	chr2:209130748-209131065	rs527595728;rs547677745;rs114625385;rs150662604;rs34338022	6;10;12;34;36
cg00707317	1	183387564	F	II	NMNAT2	5'UTR	island	5'UTR-island	chr1:183386000-183387664	rs201465146	0
cg00707739	3	23848132	R	I	UBE2E1	5'UTR	island	5'UTR-island	chr3:23847871-23848633
cg00708060	3	49208687	R	I	KLHDC8B	TSS1500	island	TSS1500-island	chr3:49208629-49209196
cg00708258	19	19844076	R	I	ZNF14	TSS200	shore	TSS200-shore	chr19:19843482-19843943	rs117602372;rs146420588;rs559255994;rs528399275	32;26;9;4
cg00708380	11	75378502	F	II	MAP6	Body	island	Body-island	chr11:75378416-75379882
cg00708642	14	103800518	R	II	EIF5	TSS1500	island	TSS1500-island	chr14:103799809-103801661
cg00708844	14	60558039	F	II	C14orf135	TSS1500	shore	TSS1500-shore	chr14:60558340-60559176	rs534547934	1
cg00709050	17	33905597	F	I	PEX12	1stExon	island	1stExon-island	chr17:33905502-33905726
cg00709515	12	77719035	F	II		IGR	island	IGR-island	chr12:77718453-77719440
cg00709805	14	68286698	F	II	RAD51L1	5'UTR	opensea	5'UTR-opensea		rs151238784	2
cg00710617	20	50808543	F	I	ZFP64	TSS200	island	TSS200-island	chr20:50807798-50808825	rs7360048;rs540518183	17;40
cg00710721	16	1179921	F	I		IGR	island	IGR-island	chr16:1179618-1179942	rs141500241;rs575508928;rs544538765;rs558441905	0;7;12;16
cg00711596	19	2115281	R	I	AP3D1	Body	island	Body-island	chr19:2115261-2115783	rs557684269;rs376361242	21;8
cg00711773	3	40351057	F	I	EIF1B	TSS200	island	TSS200-island	chr3:40350857-40351832	rs527511706;rs540162537;rs2278930	26;33;35
cg00711896	16	30410051	F	I	ZNF48	Body	shore	Body-shore	chr16:30411425-30412120	rs151211858;rs187969117;rs200530842	34;40;50
cg00712044	11	105892951	F	II	KIAA1826	1stExon	island	1stExon-island	chr11:105892725-105892952	rs192460292;rs150695004;rs569374062;rs139950727;rs565015904;rs532225958	9;10;37;38;40;50
cg00712075	10	14880066	F	II	HSPA14	TSS200	island	TSS200-island	chr10:14879769-14881041	rs140383095;rs549998687	38;42
cg00712136	19	42829564	R	II	MEGF8	TSS200	island	TSS200-island	chr19:42829555-42830597	rs532594940;rs547789676;rs192526987	51;39;37
cg00712390	17	79373624	F	I	BAHCC1	1stExon	island	1stExon-island	chr17:79366806-79374742
cg00712898	1	109235208	F	I	PRPF38B	1stExon	shore	1stExon-shore	chr1:109234788-109235161
cg00713605	2	232063387	R	I	ARMC9	1stExon	island	1stExon-island	chr2:232063173-232063616	rs556366454;rs574614412	44;39
cg00714184	4	155664242	R	I	LRAT	TSS1500	island	TSS1500-island	chr4:155663809-155664315
cg00714198	3	12705702	F	I	RAF1	TSS200	island	TSS200-island	chr3:12705059-12705887	rs539581156	20
cg00714527	7	92085921	R	II	GATAD1	3'UTR	opensea	3'UTR-opensea		rs201484113;rs373951368	15;1
cg00715241	17	4891081	R	II	CAMTA2	TSS200	shore	TSS200-shore	chr17:4890282-4890991
cg00715343	17	76171845	F	I	TK1	Body	opensea	Body-opensea		rs138259864;rs531015499;rs550624367;rs141830768	0;1;18;26
cg00715702	11	2485931	R	II	KCNQ1	Body	opensea	Body-opensea		rs193228355	2
cg00715925	2	217557996	R	II	IGFBP5	Body	shore	Body-shore	chr2:217559039-217559484	rs536276142	5
cg00716178	19	912844	F	II	R3HDM4	Body	shore	Body-shore	chr19:911689-911996	rs350156;rs539465451;rs116367143	8;38;47
cg00716277	7	157369376	F	I	PTPRN2	Body	island	Body-island	chr7:157369120-157369394	rs116890852;rs566539638	17;19
cg00716675	1	38478417	R	I	UTP11L	5'UTR	island	5'UTR-island	chr1:38478082-38478727
cg00716752	6	31588308	R	II	BAT2	TSS200	island	TSS200-island	chr6:31587779-31589024	rs533440053;rs144966791;rs560419744	46;28;6
cg00716787	2	131100118	F	II	IMP4	TSS1500	island	TSS1500-island	chr2:131099469-131100863	rs543525365;rs112029800	12;49
cg00716870	5	141498159	R	II	NDFIP1	Body	opensea	Body-opensea		rs535896860;rs557712110	16;1
cg00716945	13	45330090	F	II		IGR	opensea	IGR-opensea		rs573240794;rs540641088;rs189952082	10;16;44
cg00717219	13	113358414	R	II	ATP11A	Body	opensea	Body-opensea		rs541460065	13
cg00717364	16	49499613	F	II		IGR	shore	IGR-shore	chr16:49498889-49499405	rs192956271;rs551161364	5;21
cg00717859	2	47200870	F	II	TTC7A	Body	opensea	Body-opensea		rs567171504;rs146467206	1;14
cg00718029	1	44483623	F	II	SLC6A9	Body	opensea	Body-opensea		rs528954555	1
cg00718470	15	98964982	R	I		IGR	island	IGR-island	chr15:98964607-98965369
cg00718519	6	30689608	F	II	TUBB	Body	shore	Body-shore	chr6:30687941-30688213
cg00719678	13	32872213	F	II		IGR	opensea	IGR-opensea		rs142932310	0
cg00720027	8	42249732	F	I	VDAC3	5'UTR	island	5'UTR-island	chr8:42249055-42249849	rs567599259	33
cg00720190	3	38537749	R	II	EXOG	TSS200	island	TSS200-island	chr3:38537682-38538071	rs573601763	48
cg00720429	11	71709556	F	II	IL18BP	TSS1500	opensea	TSS1500-opensea		rs372330170	40
cg00720475	8	16884576	R	I	EFHA2	TSS200	island	TSS200-island	chr8:16884363-16885339
cg00720488	14	69865659	R	II	ERH	TSS1500	shore	TSS1500-shore	chr14:69864713-69865073	rs138472100;rs558175600;rs576641079	30;24;4
cg00720723	2	203130645	R	II	NOP58	1stExon	island	1stExon-island	chr2:203130313-203130760	rs535027378;rs369397560;rs578049121;rs148667174;rs563869366	51;33;16;15;13
cg00720822	8	24798430	F	II		IGR	shore	IGR-shore	chr8:24799703-24800147	rs139756443;rs57522483	0;51
cg00721125	16	87417448	F	I	FBXO31	Body	island	Body-island	chr16:87416583-87418238
cg00721557	7	50251468	R	II		IGR	opensea	IGR-opensea		rs542397712;rs562472015;rs145716036;rs544743600	22;14;2;1
cg00722097	6	111195976	R	I	AMD1	TSS200	island	TSS200-island	chr6:111195383-111197576	rs559358080;rs528434353;rs706940;rs530743874;rs374589297;rs529849115;rs546683314;rs184948536;rs538207176	44;35;34;30;26;22;14;5;2
cg00722188	14	91806251	F	II	CCDC88C	Body	opensea	Body-opensea		rs371069846;rs200769097;rs571132297;rs527616983	0;11;27;35
cg00722493	13	113862964	R	I	PCID2	5'UTR	island	5'UTR-island	chr13:113862362-113864517	rs142022899;rs115957258;rs138409614;rs141920233	28;23;18;17
cg00723044	14	71276570	F	II	MAP3K9	TSS1500	island	TSS1500-island	chr14:71275512-71276571	rs536990160	2
cg00723306	11	46534673	F	II	AMBRA1	Body	opensea	Body-opensea		rs553090404;rs527612227;rs35266625	1;4;48
cg00723569	6	32862519	R	II		IGR	island	IGR-island	chr6:32862156-32862785	rs17508303;rs114924884	46;8
cg00723961	6	31865084	F	I	EHMT2	Body	island	Body-island	chr6:31864897-31865419	rs556871933	2
cg00724035	2	74375213	F	I	BOLA3	TSS200	island	TSS200-island	chr2:74374838-74375257	rs183837710	13
cg00724095	10	116469987	R	II		IGR	opensea	IGR-opensea		rs568872344;rs808256;rs558099049;rs146467410	22;21;15;2
cg00724098	7	40174410	F	II	C7orf10	TSS200	island	TSS200-island	chr7:40173881-40175018
cg00724124	7	23636918	R	I	CCDC126	TSS200	island	TSS200-island	chr7:23636735-23637557	rs539925583;rs560099870;rs573263598;rs542208250;rs562888159	50;48;30;29;1
cg00724584	12	6304995	R	II		IGR	opensea	IGR-opensea		rs565271414	39
cg00724662	11	62573193	R	II	NXF1	TSS1500	shore	TSS1500-shore	chr11:62572710-62573149
cg00724886	5	159848848	R	I	PTTG1	TSS200	island	TSS200-island	chr5:159848779-159849113	rs548951824;rs373477774	29;7
cg00725333	3	64189256	F	II	PRICKLE2	5'UTR	opensea	5'UTR-opensea		rs185145217;rs538702977;rs147396993	0;21;29
cg00725690	16	74560818	F	II	GLG1	Body	opensea	Body-opensea		rs554398512;rs149108731;rs533899744;rs553871619	0;10;32;39
cg00726174	2	170218350	R	I	LRP2	Body	island	Body-island	chr2:170218314-170219203	rs75076294	17
cg00727415	2	153006733	R	II	STAM2	ExonBnd	opensea	ExonBnd-opensea		rs528309560;rs143663429	9;7
cg00727586	8	41996326	R	II		IGR	shore	IGR-shore	chr8:41997443-41998412	rs185536727;rs151332484;rs7823065	35;34;2
cg00728361	7	135347057	R	II	C7orf73	TSS200	island	TSS200-island	chr7:135347056-135347498	rs572671806;rs535288311	39;30
cg00728999	17	40897147	F	I	EZH1	TSS200	island	TSS200-island	chr17:40896658-40897234	rs553143545;rs192042122;rs542073775	1;21;44
cg00729011	1	232630798	F	II	SIPA1L2	Body	opensea	Body-opensea		rs149866956;rs549480454;rs569400657	26;27;33
cg00729056	22	37653398	F	I		IGR	shelf	IGR-shelf	chr22:37655605-37655839	rs552735726;rs560798074;rs189323456;rs546549046	1;3;4;22
cg00729281	19	23456186	R	II	IPO5P1	Body	shore	Body-shore	chr19:23456574-23456868	rs553368483	7
cg00729475	16	19533549	F	II	GDE1	TSS200	shore	TSS200-shore	chr16:19535074-19535635	rs138035887;rs559278532	32;49
cg00729690	4	77227631	R	I	STBD1	TSS200	island	TSS200-island	chr4:77227354-77228482	rs557439516;rs577551806;rs543094164	11;4;3
cg00730425	16	28994390	F	II	SPNS1	Body	opensea	Body-opensea		rs573080487	0
cg00730549	7	5430660	F	II	TNRC18	Body	shore	Body-shore	chr7:5427455-5429037	rs534928968	6
cg00730640	1	41503815	R	II	SLFNL1-AS1	Body	opensea	Body-opensea		rs541770301;rs561532436;rs530118575	49;38;19
cg00730794	14	24617010	F	I	PSME2	TSS1500	island	TSS1500-island	chr14:24616322-24617115
cg00731253	3	180546372	F	I		IGR	island	IGR-island	chr3:180546166-180546916	rs573048535;rs189308382;rs536163995	14;15;38
cg00731661	19	32718883	R	II		IGR	shelf	IGR-shelf	chr19:32715384-32715800
cg00731676	3	44931743	R	II	TGM4	Body	opensea	Body-opensea		rs574393547;rs541818314;rs145621432	18;11;2
cg00731739	7	23220582	F	II	NUPL2	TSS1500	shore	TSS1500-shore	chr7:23221406-23221980	rs183247288	17
cg00731749	12	56102034	F	II	ITGA7	TSS1500	shore	TSS1500-shore	chr12:56101212-56101600
cg00732274	17	8534167	F	II	MYH10	TSS200	island	TSS200-island	chr17:8533004-8534933	rs547585242	36
cg00732294	12	50505574	F	II	COX14	TSS200	island	TSS200-island	chr12:50505138-50506235	rs568744384;rs534191831;rs553751654	6;11;33
cg00732428	17	46048392	R	II	CDK5RAP3	TSS200	island	TSS200-island	chr17:46048069-46048823	rs555638980	24
cg00732807	6	73935584	F	II	KHDC1L	TSS1500	opensea	TSS1500-opensea		rs528702500	0
cg00732907	2	60777279	R	II	BCL11A	Body	island	Body-island	chr2:60776596-60778157
cg00733516	7	99156469	R	I	ZNF655	5'UTR	island	5'UTR-island	chr7:99155871-99156969	rs565209672;rs560211909;rs6947941;rs532434437	45;29;25;14
cg00733728	13	79171230	F	II		IGR	island	IGR-island	chr13:79170114-79171231	rs369088234;rs577809115;rs74777266	3;12;27
cg00734030	4	2826420	R	I	SH3BP2	Body	opensea	Body-opensea		rs140326137;rs548574112;rs142051964;rs3213501;rs140178337	46;26;23;22;1
cg00734800	3	50388182	R	II	TUSC4	5'UTR	island	5'UTR-island	chr3:50387959-50388681
cg00734970	19	55996543	F	I	NAT14	TSS200	island	TSS200-island	chr19:55992577-55996916	rs541985474;rs561121242;rs529863916;rs546457984	18;25;30;40
cg00734993	6	36953694	F	II	MTCH1	1stExon	island	1stExon-island	chr6:36953667-36954470	rs578202903;rs545428760	24;45
cg00735159	10	15138890	F	II	C10orf111	5'UTR	shore	5'UTR-shore	chr10:15138965-15139851	rs530982730;rs185445233	4;30
cg00735196	18	48557250	R	II	SMAD4	5'UTR	island	5'UTR-island	chr18:48556291-48557333	rs189383531	7
cg00735239	22	50708947	R	I	MAPK11	TSS200	island	TSS200-island	chr22:50708190-50710490	rs546713713;rs551170106	49;22
cg00735315	8	145691582	R	I	CYHR1	TSS1500	island	TSS1500-island	chr8:145690605-145692505	rs545954795	6
cg00735578	13	98654715	F	II	IPO5	ExonBnd	opensea	ExonBnd-opensea		rs371613887;rs200777434	0;28
cg00735591	19	10828665	R	II	DNM2	TSS200	island	TSS200-island	chr19:10828657-10829340	rs569547257	45
cg00735667	3	74663796	F	I		IGR	island	IGR-island	chr3:74663506-74664121	rs545952373;rs564729202;rs573348962	7;8;49
cg00735962	16	23847240	R	I	PRKCB	TSS200	island	TSS200-island	chr16:23846941-23848102	rs570957353;rs75317242	20;17
cg00736037	9	111696879	R	II	IKBKAP	TSS1500	island	TSS1500-island	chr9:111695774-111696956	rs191923651;rs147060356;rs201391747;rs144555897;rs537656583	50;39;25;19;9
cg00736375	3	114105910	R	II	ZBTB20-AS1	Body	opensea	Body-opensea		rs115747189;rs148153463;rs9856849	51;30;25
cg00737251	2	32234977	R	II	MEMO1	Body	island	Body-island	chr2:32234653-32236248	rs13012667	33
cg00737655	3	127840234	F	I	RUVBL1	Body	shelf	Body-shelf	chr3:127842318-127842907
cg00737916	16	88164558	R	I		IGR	shore	IGR-shore	chr16:88165560-88166034	rs115169598;rs533767747;rs28478681;rs577104472;rs544505077	48;44;25;20;2
cg00737970	10	2267289	R	II		IGR	opensea	IGR-opensea		rs111492866;rs570269654;rs138137595	33;16;7
cg00738085	2	206949648	R	II	INO80D	5'UTR	shore	5'UTR-shore	chr2:206949712-206950613
cg00738309	13	114748624	F	I	RASA3	3'UTR	island	3'UTR-island	chr13:114748541-114748751	rs184616108;rs559222245;rs188208050;rs551112466	1;14;24;43
cg00738571	6	42136421	F	II	GUCA1A	5'UTR	opensea	5'UTR-opensea		rs577765059;rs35259335;rs557886775	1;29;50
cg00738629	4	124426983	F	II		IGR	island	IGR-island	chr4:124426780-124427157	rs9996981;rs550672530	35;51
cg00739272	3	23958312	F	I	RPL15	TSS1500	island	TSS1500-island	chr3:23957941-23959181
cg00739608	16	89205832	R	II	ACSF3	Body	opensea	Body-opensea		rs115584184	1
cg00739624	16	4242567	R	I	SRL	Body	opensea	Body-opensea		rs563062619;rs531901693;rs201849658	38;14;1
cg00739661	19	12721658	R	II	ZNF490	TSS200	island	TSS200-island	chr19:12721532-12722116	rs537500004;rs111605095;rs556337459;rs571323987;rs538806690	46;17;11;2;1
cg00739770	17	42092631	F	II	TMEM101	TSS1500	shore	TSS1500-shore	chr17:42091712-42091948
cg00740645	6	29617868	R	I		IGR	island	IGR-island	chr6:29617765-29617974
cg00740691	17	2680064	R	I		IGR	island	IGR-island	chr17:2679747-2680512
cg00741431	8	49460586	F	II		IGR	opensea	IGR-opensea		rs10094801	6
cg00741582	9	139802433	F	II	TRAF2	Body	island	Body-island	chr9:139802417-139802824	rs549368854;rs186357512;rs558220743;rs192021933	0;1;37;50
cg00741600	8	42753110	F	I	HOOK3	Body	island	Body-island	chr8:42751212-42753132	rs181247833;rs116884520	1;42
cg00741624	14	93897389	R	II	KIAA1409	5'UTR	island	5'UTR-island	chr14:93896736-93897466
cg00741700	12	110338011	F	I	TCHP	TSS200	island	TSS200-island	chr12:110337980-110338591	rs543263181;rs564545182	1;8
cg00741774	19	51222459	R	II		IGR	island	IGR-island	chr19:51221447-51222704	rs544699850	26
cg00741954	6	1766046	R	I	GMDS	Body	opensea	Body-opensea		rs182995230	18
cg00742025	7	17530139	R	II	LOC101927630	Body	opensea	Body-opensea		rs537417069;rs539676831;rs145375237	7;2;1
cg00742472	14	31889912	F	I		IGR	island	IGR-island	chr14:31889168-31890024	rs541000686;rs149644396;rs529807071	0;15;29
cg00742612	7	120039135	R	II	KCND2	Body	opensea	Body-opensea		rs73433825;rs568597790;rs184698481;rs188092086	46;44;21;2
cg00744656	14	38063564	F	II	FOXA1	Body	shore	Body-shore	chr14:38063663-38065665
cg00744981	2	10644875	F	II		IGR	opensea	IGR-opensea		rs138115222	21
cg00745389	7	32467435	R	II		IGR	island	IGR-island	chr7:32467434-32467948
cg00745725	15	27216288	F	II	GABRG3	TSS200	island	TSS200-island	chr15:27215951-27216856
cg00745731	19	929724	R	I	ARID3A	Body	island	Body-island	chr19:929514-929839	rs558683351;rs3826948;rs201419429;rs370801292	51;48;40;18
cg00745745	19	4247123	R	II	CCDC94	1stExon	island	1stExon-island	chr19:4246828-4247222	rs556514618;rs574985629;rs543948001;rs142023122	32;29;28;19
cg00745838	9	140100374	R	II	TMEM203	TSS1500	island	TSS1500-island	chr9:140099321-140100465	rs200272893;rs368691370	37;2
cg00746083	14	21905454	F	II	CHD8	1stExon	opensea	1stExon-opensea		rs187334904;rs534637755;rs115581954;rs577683151	18;26;33;39
cg00746342	15	88799831	R	II	NTRK3	5'UTR	island	5'UTR-island	chr15:88799522-88801017
cg00746592	4	57396594	R	I	THEGL	TSS200	shore	TSS200-shore	chr4:57396748-57397269	rs58510494	20
cg00746693	19	34746153	R	I	KIAA0355	5'UTR	island	5'UTR-island	chr19:34745218-34746204
cg00746929	10	114279555	F	II	VTI1A	Body	opensea	Body-opensea		rs529890210	20
cg00747065	2	26467663	R	I	HADHA	TSS200	island	TSS200-island	chr2:26467102-26467946	rs539507145;rs558135168;rs72809668	31;18;12
cg00747241	17	3377265	F	II	ASPA	TSS200	shelf	TSS200-shelf	chr17:3375006-3375237	rs559611422;rs186712884;rs191127334	0;1;14
cg00747283	2	159792505	R	II		IGR	opensea	IGR-opensea		rs72953135;rs372133676;rs543921175	12;3;1
cg00747384	5	150460828	F	I	TNIP1	TSS200	island	TSS200-island	chr5:150460086-150460864
cg00747619	16	12897686	F	I	CPPED1	5'UTR	island	5'UTR-island	chr16:12897365-12897889	rs573754047;rs78475654	19;34
cg00747661	16	3931001	R	II	CREBBP	TSS1500	island	TSS1500-island	chr16:3930648-3931651
cg00747922	17	107930	R	II	RPH3AL	Body	opensea	Body-opensea		rs558801773;rs137979538;rs544193349;rs4890202;rs149069657	46;21;20;9;1
cg00748482	6	126360629	R	II		IGR	opensea	IGR-opensea		rs552439671;rs571154668	31;15
cg00748734	12	68827432	F	II	LOC100507195	Body	opensea	Body-opensea		rs560928097;rs528197319	1;26
cg00748821	4	83932227	R	II	LIN54	TSS1500	shore	TSS1500-shore	chr4:83933332-83934370
cg00749498	4	170144891	F	II	SH3RF1	Body	opensea	Body-opensea
cg00749852	17	47841577	R	I	FAM117A	TSS200	shore	TSS200-shore	chr17:47840834-47841377	rs77344569;rs549705741;rs569562596;rs538287929	46;40;34;10
cg00750166	17	71228632	R	I	C17orf80	TSS200	island	TSS200-island	chr17:71228060-71229074	rs76917873	16
cg00750523	5	63802593	F	II	RGS7BP	1stExon	island	1stExon-island	chr5:63801781-63802605	rs202181664	36
cg00750555	16	22204290	F	II		IGR	shore	IGR-shore	chr16:22201388-22202791	rs150197281;rs138739874	1;17
cg00751156	15	41522898	R	I	CHP	TSS1500	island	TSS1500-island	chr15:41522828-41523732	rs61738065;rs184843962;rs569505775	49;28;10
cg00751288	5	130506785	F	II	LYRM7	Body	island	Body-island	chr5:130506330-130506786	rs546712180	50
cg00751586	6	73331615	F	II	KCNQ5	5'UTR	island	5'UTR-island	chr6:73330942-73333109
cg00752376	9	112402580	F	II	PALM2	TSS1500	shore	TSS1500-shore	chr9:112402767-112403349	rs567309213	48
cg00752710	11	34261904	F	II	ABTB2	Body	opensea	Body-opensea		rs187243938;rs553034414;rs190937658;rs572551852	0;11;22;47
cg00753059	22	44390650	R	II	SAMM50	Body	shore	Body-shore	chr22:44392309-44392669	rs532000483;rs548888836	31;23
cg00753630	7	149569987	R	II	ATP6V0E2	TSS200	shore	TSS200-shore	chr7:149570366-149571272	rs535154070;rs551547496	41;2
cg00753739	10	11653489	R	II	USP6NL	1stExon	island	1stExon-island	chr10:11652834-11653962	rs189672296;rs555596869	23;7
cg00754232	7	97881723	R	I	TECPR1	TSS1500	island	TSS1500-island	chr7:97881132-97881906	rs560033663;rs117651725;rs564451308	43;35;19
cg00754740	14	105912033	R	I	MTA1	Body	island	Body-island	chr14:105911709-105912069	rs587756211	9
cg00754777	19	14117279	F	II	RFX1	TSS200	island	TSS200-island	chr19:14116532-14118017	rs191187192	16
cg00754900	14	62228975	R	II	SNAPC1	TSS200	island	TSS200-island	chr14:62228974-62229268	rs566506644;rs61451382;rs56971798;rs534046021	48;46;40;39
cg00755518	21	45348164	F	II	AGPAT3	5'UTR	opensea	5'UTR-opensea		rs573736339;rs3788079;rs149590198;rs144324477	1;15;31;44
cg00756058	13	96296844	R	I	DZIP1	5'UTR	island	5'UTR-island	chr13:96296143-96297059	rs541753280;rs564523545	39;16
cg00756229	1	100064649	R	II		IGR	opensea	IGR-opensea		rs147694256;rs77650265;rs536148120;rs555690860	48;42;2;1
cg00756852	1	155197384	F	II	GBAP1	TSS200	island	TSS200-island	chr1:155197116-155197534	rs141932632	37
cg00757212	12	22488176	R	II	ST8SIA1	TSS1500	island	TSS1500-island	chr12:22486835-22488666	rs55645377	13
cg00757902	19	35959830	F	II		IGR	opensea	IGR-opensea		rs561375920	19
cg00757950	8	66791763	R	II		IGR	opensea	IGR-opensea		rs191023258;rs551835499;rs138830420;rs534332914;rs142789624;rs147382272	50;48;46;34;8;1
cg00758217	1	54818707	F	I	SSBP3	Body	shelf	Body-shelf	chr1:54821990-54822333	rs568493990;rs74071658;rs180875797;rs574626630	1;11;15;20
cg00758317	10	11269749	R	II	CELF2	Body	opensea	Body-opensea		rs79103298;rs539004627	31;8
cg00758533	17	656901	F	II	ELP2P	Body	shore	Body-shore	chr17:655026-656707	rs188797925;rs193083309;rs564517288	28;30;44
cg00758701	13	49879718	F	I		IGR	opensea	IGR-opensea		rs79721944;rs575612725	16;37
cg00758704	2	47099324	R	II		IGR	opensea	IGR-opensea		rs571680013;rs549036747	18;1
cg00759551	3	133292899	F	II	CDV3	1stExon	island	1stExon-island	chr3:133292203-133292908
cg00759701	7	100184126	F	II	FBXO24	5'UTR	island	5'UTR-island	chr7:100183527-100184625
cg00759834	22	41253168	F	II	ST13	TSS200	island	TSS200-island	chr22:41252146-41253240	rs62642962	30
cg00759836	1	19577981	F	I	KIAA0090	1stExon	island	1stExon-island	chr1:19577884-19578708	rs552276163;rs2294943;rs201776081	15;46;50
cg00760200	1	115053833	R	I	TRIM33	TSS200	island	TSS200-island	chr1:115053060-115054264	rs531664125;rs550169115	38;21
cg00760338	3	185826511	F	I	ETV5	5'UTR	island	5'UTR-island	chr3:185825462-185827003	rs574401802;rs544577190;rs869401	23;24;35
cg00761004	19	11997607	R	II	ZNF69	TSS1500	shore	TSS1500-shore	chr19:11998804-11999131	rs142015984;rs537243033	33;29
cg00761363	1	93246698	F	II	EVI5	Body	shelf	Body-shelf	chr1:93249938-93251096	rs572410908	3
cg00762037	1	150208932	R	II	ANP32E	TSS1500	shore	TSS1500-shore	chr1:150206971-150207842	rs186679601;rs587714450;rs140469199	50;38;13
cg00762354	1	180009210	F	II	CEP350	Body	opensea	Body-opensea		rs189218658	1
cg00762554	9	37785187	F	II	EXOSC3	TSS200	island	TSS200-island	chr9:37784749-37785345	rs572845857	5
cg00762711	16	31191119	F	I	FUS	TSS1500	island	TSS1500-island	chr16:31190820-31192225	rs562801449	1
cg00763555	13	30881437	R	II	KATNAL1	5'UTR	island	5'UTR-island	chr13:30880899-30881939	rs575141384;rs543980916	51;27
cg00763834	19	45927335	R	II	ERCC1	TSS200	shore	TSS200-shore	chr19:45926661-45927191	rs3212931;rs575262254	22;17
cg00763961	9	108519972	F	II	TMEM38B	Body	opensea	Body-opensea		rs188743974	6
cg00764159	3	105525172	R	II	CBLB	Body	opensea	Body-opensea		rs531848654;rs543689267	26;1
cg00764217	7	116660240	R	II	ST7	Body	opensea	Body-opensea		rs76203865;rs186211378;rs146376737	49;44;27
cg00764560	22	42016991	F	I	XRCC6	TSS1500	island	TSS1500-island	chr22:42016301-42017784	rs528941317	51
cg00764632	1	155271211	R	II	PKLR	TSS1500	opensea	TSS1500-opensea		rs139697646;rs201169481;rs200181342	32;25;1
cg00765197	20	32900714	R	II	AHCY	TSS1500	opensea	TSS1500-opensea		rs572393180;rs190350124	19;12
cg00765312	12	85674694	R	I	ALX1	Body	island	Body-island	chr12:85673878-85674700	rs140099119;rs536400548	28;2
cg00765623	20	56035616	R	II		IGR	opensea	IGR-opensea		rs575233498;rs540796093;rs554081568	50;49;27
cg00766729	19	56136136	R	II	ZNF784	TSS200	shore	TSS200-shore	chr19:56135773-56136007	rs148470225	37
cg00768423	12	131324206	R	II	STX2	TSS1500	shore	TSS1500-shore	chr12:131323203-131323959	rs374024436	49
cg00768861	10	104005440	R	II	GBF1	1stExon	island	1stExon-island	chr10:104005139-104005592	rs2296887	32
cg00769072	9	5629304	F	II	KIAA1432	TSS200	island	TSS200-island	chr9:5628570-5629743	rs551547557	0
cg00769520	12	22488465	R	II	ST8SIA1	TSS1500	island	TSS1500-island	chr12:22486835-22488666
cg00769845	1	35435704	R	II		IGR	opensea	IGR-opensea		rs568166989	39
cg00770279	19	10679308	F	II	CDKN2D	Body	island	Body-island	chr19:10679134-10680036
cg00770636	13	77566064	R	I	CLN5	1stExon	shore	1stExon-shore	chr13:77566089-77566599	rs150590292	36
cg00771026	4	2936032	F	I	C4orf10	TSS1500	island	TSS1500-island	chr4:2935461-2936974	rs537014991;rs149565175	29;43
cg00771049	9	127632167	R	I	ARPC5L	Body	island	Body-island	chr9:127631143-127632264	rs554012618	13
cg00771081	7	100447293	F	II		IGR	shelf	IGR-shelf	chr7:100449772-100450617	rs543298886;rs115289786	0;30
cg00771108	12	8843741	F	II		IGR	opensea	IGR-opensea
cg00771170	19	3971184	F	I	DAPK3	TSS1500	island	TSS1500-island	chr19:3970847-3971478	rs117466842;rs563630514	24;44
cg00771217	4	68699819	R	II	TMPRSS11D	Body	opensea	Body-opensea		rs566338023	33
cg00771574	15	72978384	R	I	BBS4	TSS200	island	TSS200-island	chr15:72978290-72978758	rs112924331	24
cg00772673	5	60938531	R	II	C5orf64	5'UTR	opensea	5'UTR-opensea		rs533385201	37
cg00772840	19	15490660	F	I	AKAP8	TSS200	island	TSS200-island	chr19:15489856-15491258	rs537055942;rs556743067;rs576890106	2;26;48
cg00772868	6	151814981	R	II	C6orf97	TSS200	island	TSS200-island	chr6:151814980-151815527	rs144705834	22
cg00773205	14	102829091	F	II	TECPR2	TSS1500	shore	TSS1500-shore	chr14:102829156-102829873
cg00773459	1	84464645	F	I	TTLL7	1stExon	island	1stExon-island	chr1:84464223-84465232	rs549213661	25
cg00773696	14	75745453	F	I	FOS	TSS200	island	TSS200-island	chr14:75743683-75746798
cg00773810	7	92217778	R	II	FAM133B	Body	shore	Body-shore	chr7:92219060-92219873	rs114104652;rs113797868;rs532373108;rs545850873	49;48;3;2
cg00773845	19	48733928	F	II	CARD8	Body	opensea	Body-opensea		rs201339858;rs146202207;rs572420336;rs541040361	0;1;15;19
cg00773965	1	7831173	R	I	VAMP3	TSS200	shore	TSS200-shore	chr1:7831378-7831846	rs559850848;rs530433403;rs542513979	37;7;6
cg00774050	4	73935472	F	I	COX18	TSS200	island	TSS200-island	chr4:73934944-73935650	rs530329595;rs188629456	35;51
cg00774149	3	52255721	F	I	TLR9	Body	island	Body-island	chr3:52255365-52255763	rs201959275;rs5743845;rs200997934;rs148303873;rs141461033	1;23;25;26;27
cg00774155	8	146033262	F	I	ZNF517	Body	island	Body-island	chr8:146032710-146033843	rs142358445;rs570600733;rs528594443;rs189510048	11;25;31;48
cg00774347	7	38408320	R	II	TRG-AS1	Body	opensea	Body-opensea		rs76825127;rs184024552;rs571527264	50;44;1
cg00774600	9	101890018	R	II	TGFBR1	Body	opensea	Body-opensea		rs537805388;rs116154452	20;10
cg00775242	16	1747148	F	II	HN1L	Body	opensea	Body-opensea
cg00775279	6	86303732	F	I	SNX14	TSS200	island	TSS200-island	chr6:86303113-86304061	rs569855951;rs79514927;rs558285762	4;30;34
cg00775615	1	109234895	R	I	PRPF38B	TSS200	island	TSS200-island	chr1:109234788-109235161
cg00775864	14	22573344	R	II		IGR	opensea	IGR-opensea
cg00775906	8	144872060	R	I		IGR	island	IGR-island	chr8:144871986-144872261	rs557775792	1
cg00776160	1	149815087	F	II	HIST2H2AA3	TSS1500	shore	TSS1500-shore	chr1:149811754-149815044	rs587713129;rs150259077;rs587613750;rs185153734	30;33;47;49
cg00776327	14	31028938	F	II	G2E3	5'UTR	shore	5'UTR-shore	chr14:31028133-31028812	rs550649712	6
cg00776558	15	65715354	F	I	IGDCC4	5'UTR	island	5'UTR-island	chr15:65714742-65715571
cg00776782	1	12677088	F	I	DHRS3	Body	island	Body-island	chr1:12676983-12678642
cg00776786	17	54674059	R	II		IGR	shore	IGR-shore	chr17:54674158-54674366	rs9915976;rs578262659;rs544981571	50;41;38
cg00777310	1	226186942	F	I	C1orf55	1stExon	island	1stExon-island	chr1:226186803-226187336	rs201120938;rs200698120;rs542012426;rs563576866;rs150202613;rs201347746;rs199904241	0;5;24;25;34;36;51
cg00777331	1	33847865	F	II		IGR	opensea	IGR-opensea		rs532611921;rs547573667;rs566264008	0;1;37
cg00777537	12	102091297	R	II	CHPT1	TSS200	island	TSS200-island	chr12:102091044-102092366	rs553628386	22
cg00777540	19	30102108	F	II	POP4	Body	shore	Body-shore	chr19:30101233-30101452	rs535258881;rs575557511;rs140142973;rs561387117;rs575011881	0;1;26;27;33
cg00777627	6	166075755	F	I	PDE10A	TSS200	island	TSS200-island	chr6:166073882-166077752	rs570027547;rs537089292	43;45
cg00777652	10	69835323	F	II	HERC4	TSS1500	shore	TSS1500-shore	chr10:69834413-69835233	rs116998622;rs570961351;rs539604299;rs150116306	24;25;40;47
cg00777713	10	20906529	F	II		IGR	opensea	IGR-opensea		rs555897365;rs550885185	1;20
cg00778107	2	179059440	R	II	OSBPL6	5'UTR	island	5'UTR-island	chr2:179058611-179060144	rs539141780	42
cg00778443	11	77388224	R	II	RSF1	Body	opensea	Body-opensea		rs182713404;rs537928011;rs187041150	39;36;22
cg00778905	1	3541386	R	I	TPRG1L	TSS200	island	TSS200-island	chr1:3540767-3542241	rs553605202;rs76777395;rs549123711	44;32;8
cg00779477	16	89787489	R	I	ZNF276	TSS1500	island	TSS1500-island	chr16:89786837-89789089	rs531737428;rs550196032;rs568781032;rs193027303	45;32;16;12
cg00779602	3	66002927	F	I	MAGI1	Body	opensea	Body-opensea		rs145626372;rs568794278;rs180730903;rs554614691;rs568333734;rs78099445;rs12634431;rs576598591;rs545905946;rs556601171	0;4;22;23;25;32;33;34;38;50
cg00779615	10	89792317	R	II		IGR	opensea	IGR-opensea		rs540359562;rs114444064;rs530200364;rs72816130	46;45;18;17
cg00781180	16	73984002	R	II		IGR	opensea	IGR-opensea		rs189239821;rs117642285;rs200950241	34;4;1
cg00781186	1	182809277	F	I	DHX9	5'UTR	shore	5'UTR-shore	chr1:182808312-182809122	rs554285734;rs186256187;rs190627467	14;36;50
cg00781426	14	77366008	F	II		IGR	opensea	IGR-opensea		rs375276305;rs116797303;rs75141326	16;21;23
cg00781436	3	134866704	R	II	EPHB1	Body	opensea	Body-opensea		rs558279633;rs183346547	2;1
cg00781875	1	156252398	F	I	TMEM79	TSS1500	opensea	TSS1500-opensea		rs147858552;rs532217294;rs550276416	1;36;45
cg00782124	8	29206517	F	II	DUSP4	TSS200	island	TSS200-island	chr8:29205664-29209847	rs576749162;rs539001866	0;50
cg00782158	10	96830284	R	II	CYP2C8	TSS1500	opensea	TSS1500-opensea
cg00782614	4	76870392	F	II		IGR	opensea	IGR-opensea
cg00782772	16	87754076	F	I	KLHDC4	Body	island	Body-island	chr16:87754008-87754285	rs564494962;rs531685247;rs550218936	1;19;20
cg00783080	8	54757295	F	II	ATP6V1H	TSS1500	shore	TSS1500-shore	chr8:54755576-54756109	rs376718488;rs552958869;rs188496100	19;32;46
cg00783142	5	96122717	F	II	ERAP1	Body	opensea	Body-opensea		rs181903796;rs527878546	20;43
cg00783759	4	128983441	R	I	LARP1B	5'UTR	island	5'UTR-island	chr4:128981810-128983478	rs392081	29
cg00784051	16	69352641	R	I	VPS4A	Body	shelf	Body-shelf	chr16:69354862-69355186	rs138969414;rs371650963	18;2
cg00784161	2	238406432	R	II	MLPH	Body	opensea	Body-opensea		rs116795722;rs540094133;rs556916402	38;4;2
cg00784703	21	45139229	R	I	PDXK	1stExon	island	1stExon-island	chr21:45138293-45139831
cg00784759	17	72269945	R	II	DNAI2	TSS1500	shore	TSS1500-shore	chr17:72270301-72270512	rs397765396;rs557893323;rs571890931;rs141019803;rs150283442;rs573898139	44;43;35;31;10;7
cg00785783	3	112280577	R	I	ATG3	TSS200	island	TSS200-island	chr3:112280022-112280950	rs576098605;rs577430661	38;30
cg00786018	9	3526548	R	II	RFX3	TSS1500	island	TSS1500-island	chr9:3526015-3526945	rs560558512;rs529301148;rs549385531;rs569614065	38;33;7;3
cg00786201	11	61583134	R	II	MIR1908	TSS1500	island	TSS1500-island	chr11:61582573-61584728
cg00787661	2	232329533	F	II	NCL	TSS1500	island	TSS1500-island	chr2:232328445-232330149	rs6737291	26
cg00787919	4	154266194	F	I	MND1	Body	island	Body-island	chr4:154265607-154266394	rs539291288;rs187613912	20;29
cg00788183	10	21814789	R	I	C10orf140	TSS200	island	TSS200-island	chr10:21814786-21815716	rs529052043;rs562307096	20;13
cg00788222	2	3181004	F	II		IGR	shelf	IGR-shelf	chr2:3184187-3185413	rs567707744;rs542278029;rs560903247	1;14;25
cg00788235	11	118270891	R	II	ATP5L	TSS1500	shore	TSS1500-shore	chr11:118272261-118272546
cg00788412	19	12551876	F	II	ZNF443	5'UTR	island	5'UTR-island	chr19:12551471-12551877	rs192256557;rs567924947;rs3745657	8;17;19
cg00788739	22	31002942	F	II	TCN2	TSS1500	opensea	TSS1500-opensea		rs539890200;rs572759372;rs573656768;rs542778798;rs562557277	1;30;41;49;50
cg00789397	4	151936671	F	II	LRBA	TSS1500	island	TSS1500-island	chr4:151936653-151937519	rs546987493;rs566724478	10;26
cg00789427	19	56631288	F	II	ZNF787	5'UTR	shore	5'UTR-shore	chr19:56631771-56633076	rs538717456;rs558718350;rs8103672;rs544216176	0;28;29;31
cg00789535	5	32539013	R	II		IGR	opensea	IGR-opensea		rs187474320;rs554120497;rs192419956;rs142135098;rs564030582;rs532550239	41;36;25;16;14;5
cg00789731	1	19577941	F	I	KIAA0090	1stExon	island	1stExon-island	chr1:19577884-19578708	rs11558182	2
cg00789789	7	115494669	F	II		IGR	opensea	IGR-opensea		rs141871957;rs566788309;rs534501592;rs150626898	20;29;46;48
cg00789862	10	134369067	R	II	INPP5A	Body	opensea	Body-opensea		rs146824197;rs556076523;rs576334906;rs570069517	49;34;16;6
cg00790262	12	23887733	F	II	SOX5	Body	opensea	Body-opensea		rs150680915;rs554100365;rs112421181	1;31;45
cg00790928	1	29213690	F	I	EPB41	1stExon	island	1stExon-island	chr1:29213438-29214300	rs538283470;rs548699732	9;14
cg00791022	13	113140953	R	II	TUBGCP3	Body	shore	Body-shore	chr13:113140124-113140327	rs113635316	40
cg00791280	8	107370370	R	II	OXR1	5'UTR	opensea	5'UTR-opensea		rs187626966;rs115873172	49;30
cg00791418	6	84937337	F	II	KIAA1009	TSS200	island	TSS200-island	chr6:84937116-84937728	rs371232566;rs184169687;rs545853812;rs564624014	25;26;35;45
cg00791657	9	90691427	F	II		IGR	island	IGR-island	chr9:90691118-90692083
cg00792172	1	150602446	F	II	ENSA	TSS1500	shore	TSS1500-shore	chr1:150601710-150602201
cg00792687	8	33370099	F	II	C8orf41	1stExon	shore	1stExon-shore	chr8:33371897-33372526
cg00792740	15	25684488	R	II	UBE3A	TSS1500	shore	TSS1500-shore	chr15:25683348-25684415
cg00792783	2	198669748	R	I	PLCL1	5'UTR	island	5'UTR-island	chr2:198669079-198670154
cg00792790	3	147878612	F	II		IGR	opensea	IGR-opensea		rs191646316;rs114398128;rs143705824	19;36;40
cg00793056	16	56691764	F	II	MT1F	TSS200	island	TSS200-island	chr16:56691689-56692034	rs528751940;rs540572833;rs73551701;rs113072316	0;42;47;48
cg00793605	19	11639752	F	II	ECSIT	5'UTR	island	5'UTR-island	chr19:11639614-11639897	rs555200117;rs45527838	28;49
cg00793636	1	183430957	F	II	SMG7-AS1	Body	opensea	Body-opensea		rs529458546;rs547680363;rs566127630	17;35;46
cg00794038	20	48808334	F	II	CEBPB	1stExon	island	1stExon-island	chr20:48806598-48809022	rs139316476;rs143316879	16;22
cg00794378	17	41984558	F	II	MPP2	5'UTR	island	5'UTR-island	chr17:41984148-41985012
cg00794491	17	1090663	F	II	ABR	TSS200	opensea	TSS200-opensea		rs574253927;rs541284115;rs62070504	13;30;46
cg00794911	6	166260532	F	II		IGR	opensea	IGR-opensea		rs576234506	27
cg00794963	22	44892949	R	II	LDOC1L	Body	island	Body-island	chr22:44892393-44894049	rs143870481	17
cg00795268	11	36294323	R	II	COMMD9	3'UTR	opensea	3'UTR-opensea		rs553951619;rs372846653;rs542956394	48;47;1
cg00795277	17	7343105	R	II	FGF11	1stExon	island	1stExon-island	chr17:7342829-7344028	rs578202767;rs373085893	7;3
cg00795626	6	31632915	F	I	BAT4	5'UTR	island	5'UTR-island	chr6:31632815-31634093	rs188138268;rs76686947	5;24
cg00795927	7	640603	R	II	PRKAR1B	Body	shelf	Body-shelf	chr7:644181-644461	rs536204268;rs556000409	38;19
cg00796030	11	44608074	R	II	CD82	5'UTR	opensea	5'UTR-opensea		rs570605301;rs58488161;rs556227095;rs74873596	48;44;6;1
cg00796661	1	116856120	F	II		IGR	opensea	IGR-opensea		rs558500931	42
cg00796679	12	57457058	R	II	NEMP1	Body	opensea	Body-opensea		rs148717635;rs183995352;rs188006671	34;16;11
cg00796793	5	180644590	F	II		IGR	island	IGR-island	chr5:180644239-180644683
cg00796814	7	44162851	R	II	POLD2	5'UTR	island	5'UTR-island	chr7:44162850-44163720	rs184264961;rs187262901	43;20
cg00797030	17	8151304	F	I	PFAS	TSS1500	island	TSS1500-island	chr17:8151126-8151520	rs200258559;rs377386669;rs201280372	21;25;38
cg00797059	4	113172598	F	II	AP1AR	Body	opensea	Body-opensea		rs548987148	50
cg00797602	14	39901757	R	I	FBXO33	TSS200	island	TSS200-island	chr14:39900676-39902206	rs572875551	50
cg00797821	16	49888944	F	I		IGR	island	IGR-island	chr16:49888474-49893354	rs562072648	18
cg00798029	15	66161798	R	I	RAB11A	1stExon	island	1stExon-island	chr15:66161549-66162593	rs577320901	45
cg00798206	3	38207110	R	II	OXSR1	1stExon	island	1stExon-island	chr3:38206498-38207642	rs548978514;rs35572366;rs534410421;rs557884617;rs571259871;rs375761846;rs536811724	49;44;39;36;28;8;3
cg00798428	4	84205382	R	II	COQ2	Body	island	Body-island	chr4:84205381-84206020	rs186998463;rs573807105	15;13
cg00799353	3	186524365	F	II	RFC4	1stExon	island	1stExon-island	chr3:186524095-186524694	rs181648855;rs551612292;rs186715254;rs534020965	0;13;24;47
cg00799842	20	44563271	R	II	PCIF1	TSS200	island	TSS200-island	chr20:44562892-44564220
cg00800229	14	22004993	F	I	SALL2	1stExon	opensea	1stExon-opensea		rs143233076	3
cg00801196	17	21030088	F	II	DHRS7B	TSS200	island	TSS200-island	chr17:21030056-21030814	rs542644889;rs115149182;rs528600617;rs547072849	8;23;38;39
cg00801465	3	193852989	R	II	HES1	TSS1500	shore	TSS1500-shore	chr3:193854575-193856015	rs527390105	23
cg00801636	14	105956369	R	I	C14orf80	TSS1500	island	TSS1500-island	chr14:105956175-105958197
cg00801823	5	64061354	R	II	SFRS12IP1	Body	shelf	Body-shelf	chr5:64064243-64064538	rs543248145	13
cg00801868	3	155588370	R	I	GMPS	5'UTR	island	5'UTR-island	chr3:155588009-155589602	rs563675696	28
cg00801940	10	126433243	R	II	FAM53B	TSS1500	island	TSS1500-island	chr10:126431314-126433285	rs542439808;rs561174758	17;1
cg00802302	11	45376880	F	II	LOC101928812	TSS200	shore	TSS200-shore	chr11:45376931-45377243	rs551544308;rs564980631	11;45
cg00802613	19	2148566	F	I	AP3D1	Body	shelf	Body-shelf	chr19:2150990-2151963	rs527364341	23
cg00803088	10	43600706	F	I	RET	Body	island	Body-island	chr10:43600146-43601165	rs531484238	46
cg00803186	4	20985704	F	II	KCNIP4	Body	opensea	Body-opensea
cg00803419	19	49458304	F	I	BAX	Body	island	Body-island	chr19:49457926-49458493	rs544724757	4
cg00803580	16	85540297	F	I		IGR	opensea	IGR-opensea		rs538072599;rs551939045;rs376189237	40;48;50
cg00804048	17	7210539	R	I	EIF5A	TSS1500	island	TSS1500-island	chr17:7210224-7211740	rs528733157	21
cg00804354	1	249111407	R	II	SH3BP5L	Body	opensea	Body-opensea		rs142152361;rs570399373	32;31
cg00804694	7	94610029	R	II	PPP1R9A	Body	opensea	Body-opensea		rs566712331;rs146340766;rs139663293;rs575788915;rs111319727;rs559702047	48;47;25;13;6;1
cg00805320	16	68057225	F	I	DUS2L	1stExon	island	1stExon-island	chr16:68056582-68057353	rs140657263	7
cg00805520	20	14016514	R	II	MACROD2	Body	opensea	Body-opensea		rs560233550;rs150343425	10;6
cg00806461	3	194408071	F	II	FAM43A	1stExon	island	1stExon-island	chr3:194406440-194409045	rs551024809;rs569557732;rs536841751	7;18;38
cg00807173	14	73445882	F	II	ZFYVE1	Body	opensea	Body-opensea		rs76093886;rs186550747	0;48
cg00807430	5	109026041	F	II	MAN2A1	1stExon	island	1stExon-island	chr5:109024965-109026701	rs202022588	33
cg00807877	14	70095319	R	II	KIAA0247	5'UTR	opensea	5'UTR-opensea		rs549553744;rs116507632	21;1
cg00807892	4	71767861	F	I	MOBKL1A	TSS1500	island	TSS1500-island	chr4:71767793-71768663	rs568668821;rs573704810;rs1871049	13;29;45
cg00807959	1	48176281	R	I		IGR	island	IGR-island	chr1:48174494-48176519	rs569970736	17
cg00807985	4	6911494	R	I	TBC1D14	5'UTR	island	5'UTR-island	chr4:6910935-6912310	rs530817786;rs573904060	26;11
cg00808370	19	48618862	F	II	LIG1	3'UTR	opensea	3'UTR-opensea		rs543270154;rs376380542	18;24
cg00808419	11	129814751	F	II	PRDM10	Body	opensea	Body-opensea		rs142921115;rs144539589;rs531394692;rs200194576	1;6;20;50
cg00808730	14	93215038	R	II	LGMN	TSS200	opensea	TSS200-opensea		rs542699292;rs562622069	38;2
cg00808740	12	46661305	R	II	SLC38A1	5'UTR	island	5'UTR-island	chr12:46661054-46663408	rs2279560	28
cg00808766	2	61244602	F	II	PUS10	5'UTR	opensea	5'UTR-opensea		rs112835494	23
cg00809477	1	10898189	R	II		IGR	shelf	IGR-shelf	chr1:10895895-10896117	rs377733797;rs564581598	16;4
cg00809614	11	75919862	F	II		IGR	island	IGR-island	chr11:75918741-75922084	rs566175287	29
cg00809988	9	23822255	F	II	ELAVL2	TSS1500	shore	TSS1500-shore	chr9:23822412-23822667	rs569187128;rs13290876	3;48
cg00810208	4	997012	R	I	IDUA	Body	island	Body-island	chr4:995482-997541	rs538040010;rs572565537;rs188458034;rs574894559;rs113289555	45;44;28;27;16
cg00810316	19	49587181	R	I	SNRNP70	TSS1500	shore	TSS1500-shore	chr19:49588358-49589080	rs551351618;rs79828076;rs563364581;rs188850071	29;18;17;2
cg00810495	1	84944867	R	II	RPF1	TSS200	shore	TSS200-shore	chr1:84944932-84945350	rs574161362	39
cg00810583	2	169402543	R	II	CERS6	Body	opensea	Body-opensea		rs550260527	32
cg00810843	17	21067867	F	II	DHRS7B	Body	opensea	Body-opensea		rs78935390;rs188454244	2;8
cg00810986	4	727748	R	I	PCGF3	Body	shore	Body-shore	chr4:724335-726070	rs548714501;rs567022450	48;9
cg00811077	20	20033286	R	I	CRNKL1	5'UTR	island	5'UTR-island	chr20:20032740-20033471	rs141785689;rs2273057;rs545269988	48;46;25
cg00811382	7	97821315	R	II	LMTK2	Body	shelf	Body-shelf	chr7:97823409-97823816	rs149327893;rs201350910;rs151118353;rs199993164;rs201907719	50;38;22;6;2
cg00811647	19	42992702	R	II	LIPE-AS1	Body	opensea	Body-opensea
cg00811758	1	200877974	F	II	C1orf106	Body	shelf	Body-shelf	chr1:200880593-200881270	rs200620097;rs143222538;rs530423977;rs550201063	0;3;35;39
cg00811865	13	77304603	F	II		IGR	opensea	IGR-opensea
cg00812299	1	61508853	R	I		IGR	island	IGR-island	chr1:61508642-61509282
cg00812502	22	19109875	F	I	DGCR2	1stExon	island	1stExon-island	chr22:19109068-19110329	rs575112034;rs540895943;rs532708580;rs377604296;rs17555279;rs550575105;rs567132530	5;13;24;26;27;30;48
cg00812529	16	89809274	R	II	FANCA	Body	opensea	Body-opensea		rs542032916;rs202107465;rs150719428;rs368437504;rs545742908	37;26;21;17;1
cg00812580	19	50080543	R	I	NOSIP	5'UTR	shelf	5'UTR-shelf	chr19:50083757-50083986	rs541512816;rs150720822	9;1
cg00812861	9	35114699	R	II	KIAA1539	5'UTR	shore	5'UTR-shore	chr9:35115701-35116446
cg00812980	2	134052012	R	II	NCKAP5	Body	opensea	Body-opensea		rs548922217;rs200389761	32;4
cg00813090	10	75386088	R	II		IGR	shore	IGR-shore	chr10:75385082-75385994
cg00813191	16	49890984	F	II		IGR	island	IGR-island	chr16:49888474-49893354
cg00813373	5	137143726	R	II	NPY6R	Body	opensea	Body-opensea		rs147506417;rs572500247	2;1
cg00813540	19	50829104	F	I	KCNC3	Body	island	Body-island	chr19:50828897-50829228	rs540547586	37
cg00813962	1	201018457	R	II	CACNA1S	Body	opensea	Body-opensea		rs369399876	47
cg00814244	2	16079687	R	II	MYCN	TSS1500	shore	TSS1500-shore	chr2:16079801-16083032	rs114130900;rs574696960	4;3
cg00814393	7	47832600	R	II	PKD1L1	Body	opensea	Body-opensea		rs141449525	30
cg00814443	9	91003462	R	II	SPIN1	5'UTR	island	5'UTR-island	chr9:91002741-91004330
cg00815109	12	53645775	R	I	MFSD5	1stExon	island	1stExon-island	chr12:53645719-53646071
cg00816008	16	82203996	F	II	MPHOSPH6	TSS200	island	TSS200-island	chr16:82203648-82204231	rs113174773;rs184006862;rs143203305;rs146872158	9;16;31;38
cg00816290	16	48400085	R	II	SIAH1	TSS1500	shore	TSS1500-shore	chr16:48399730-48400040	rs374365517	34
cg00816397	1	161088188	F	II	PFDN2	TSS1500	shore	TSS1500-shore	chr1:161087722-161088112
cg00816936	1	68631105	F	II	GPR177	Body	shore	Body-shore	chr1:68628999-68629202	rs6695395	17
cg00817870	12	65153201	R	I	GNS	5'UTR	island	5'UTR-island	chr12:65152869-65153489	rs531654763;rs545485190	28;20
cg00818778	11	516562	F	II		IGR	shelf	IGR-shelf	chr11:518682-520297	rs548711173;rs74233908;rs76912094;rs547803694;rs570646224;rs193218315	0;1;8;9;32;48
cg00819055	2	128848548	R	II	UGGT1	TSS1500	shore	TSS1500-shore	chr2:128848663-128849210	rs549803593	13
cg00819121	15	92515047	F	II	SLCO3A1	Body	opensea	Body-opensea		rs551796041;rs571810291;rs6496885;rs12903803	0;9;15;21
cg00819163	19	5340832	F	I	PTPRS	TSS200	island	TSS200-island	chr19:5339640-5341061
cg00820422	7	158065273	F	II	PTPRN2	Body	shelf	Body-shelf	chr7:158061440-158061746	rs540558914;rs545203748	0;49
cg00821201	20	17557257	F	II	DSTN	5'UTR	opensea	5'UTR-opensea		rs532230861;rs371217238	0;17
cg00821587	10	135008729	R	II	KNDC1	Body	opensea	Body-opensea		rs576039815;rs115041466;rs114177573;rs374585768	49;41;36;10
cg00822110	9	107690588	R	II	ABCA1	TSS200	island	TSS200-island	chr9:107689847-107690798	rs56064613;rs541581583	49;46
cg00822398	4	96470517	R	II	UNC5C	TSS200	island	TSS200-island	chr4:96469859-96470994	rs568044219	17
cg00822440	20	1306148	F	II	SDCBP2	5'UTR	island	5'UTR-island	chr20:1305899-1306554	rs529031790;rs553217768	30;41
cg00822451	14	24868585	R	II	NYNRIN	Body	island	Body-island	chr14:24868163-24868590
cg00822989	7	1947452	R	I	MAD1L1	Body	shelf	Body-shelf	chr7:1950279-1950482	rs6461003;rs567866595;rs536999174;rs550387536;rs576550306	22;13;5;4;2
cg00823229	12	48499725	F	II	PFKM	1stExon	island	1stExon-island	chr12:48499463-48500232
cg00823688	11	45286792	F	II	SYT13	Body	opensea	Body-opensea		rs76073948;rs571425383;rs2902430	0;19;32
cg00823783	16	5007972	R	I	SEC14L5	TSS1500	opensea	TSS1500-opensea		rs544376402;rs149664288;rs189079086	38;29;28
cg00824379	4	56812321	F	II		IGR	shelf	IGR-shelf	chr4:56814800-56815511	rs112873354;rs543603725	0;1
cg00824663	3	171675137	R	II		IGR	opensea	IGR-opensea
cg00824793	9	116102525	R	II	WDR31	1stExon	island	1stExon-island	chr9:116102409-116102717	rs572327268;rs41276795	46;39
cg00824806	21	46350872	R	II		IGR	shore	IGR-shore	chr21:46351328-46352911
cg00825292	12	11322362	R	II	SMIM10L1	TSS1500	shore	TSS1500-shore	chr12:11323771-11324331	rs138247292;rs566997999;rs149620951	44;42;40
cg00825309	19	58991885	F	I	ZNF446	Body	island	Body-island	chr19:58991737-58992134	rs77082355;rs882610;rs145426834;rs147201796;rs371598340	12;15;32;41;50
cg00825364	10	14996463	R	I	DCLRE1C	TSS200	shore	TSS200-shore	chr10:14995680-14996431	rs3814175;rs571486882	49;25
cg00825462	1	100435485	R	II	SLC35A3	TSS200	island	TSS200-island	chr1:100435297-100436070
cg00825558	14	71220115	R	II	MAP3K9	Body	opensea	Body-opensea		rs529219490;rs540727119	20;4
cg00826268	9	90167315	F	II	DAPK1	Body	opensea	Body-opensea		rs192291677;rs563335654;rs528904603	0;32;48
cg00827164	19	46498631	F	II	CCDC61	Body	opensea	Body-opensea		rs7255400;rs182804073	23;40
cg00827392	20	61436997	R	II	OGFR	Body	island	Body-island	chr20:61435828-61437150	rs572106401;rs542715305;rs561007325	46;23;4
cg00827395	4	105372404	F	II		IGR	opensea	IGR-opensea
cg00827622	12	116714910	F	I	MED13L	1stExon	opensea	1stExon-opensea		rs576511052	41
cg00827745	1	18692019	F	I	IGSF21	Body	island	Body-island	chr1:18691874-18692081	rs146342970;rs183577264;rs71645408;rs148069851;rs149943630;rs200305863	0;1;16;28;29;35
cg00828140	7	7741091	R	II	RPA3	5'UTR	opensea	5'UTR-opensea		rs544183020;rs556015185;rs574499904	25;13;1
cg00828305	2	178077190	F	I	HNRNPA3	TSS1500	island	TSS1500-island	chr2:178077185-178078215	rs139648997;rs568500602;rs535519789	10;22;25
cg00828836	2	72070178	F	II		IGR	opensea	IGR-opensea		rs551134852;rs560383557;rs182729214;rs549139349	9;21;23;50
cg00829016	9	99540427	F	II	ZNF510	TSS200	island	TSS200-island	chr9:99540025-99540472	rs560263047;rs190214655;rs549054424;rs567132734;rs138192129	8;19;31;45;48
cg00829406	12	69864003	R	II	FRS2	TSS200	island	TSS200-island	chr12:69863994-69864473	rs537517072	44
cg00829438	9	136213035	R	II	MED22	Body	shore	Body-shore	chr9:136214430-136215760	rs587594881	48
cg00829688	2	176032553	F	I	ATF2	5'UTR	island	5'UTR-island	chr2:176032385-176033275	rs554029185;rs565789661	21;35
cg00829753	4	6303534	R	II	WFS1	Body	island	Body-island	chr4:6303533-6304210	rs540421767;rs138258392;rs71530907;rs147262416	46;20;2;1
cg00830338	15	63968673	R	II	HERC1	Body	opensea	Body-opensea		rs529062848	49
cg00831028	20	55043745	R	II	C20orf43	1stExon	island	1stExon-island	chr20:55043375-55043766	rs186613168;rs570155384;rs539046442;rs555709340;rs372927705;rs200557227;rs200260681	48;34;26;25;11;10;2
cg00833448	2	217236872	F	I	2022-03-04	TSS200	island	TSS200-island	chr2:217236025-217237129	rs147497169;rs564119515	3;14
cg00833661	21	35829938	R	II	KCNE1	5'UTR	shore	5'UTR-shore	chr21:35831697-35832365	rs11088284	46
cg00834590	3	151870289	F	I		IGR	opensea	IGR-opensea		rs531039671;rs577624302	41;41
cg00834779	19	12036415	R	II	ZNF700	Body	island	Body-island	chr19:12035899-12036433	rs528718333;rs140918864	38;19
cg00834988	7	70060153	R	II	AUTS2	Body	shore	Body-shore	chr7:70060834-70061456	rs141998029;rs577796314	26;3
cg00835021	16	74749008	F	II	FA2H	Body	shelf	Body-shelf	chr16:74752697-74752910
cg00835345	2	228029435	F	I	COL4A4	TSS200	island	TSS200-island	chr2:228028679-228029733	rs530353117	28
cg00835612	16	72698400	F	II		IGR	shore	IGR-shore	chr16:72698543-72699131	rs527906854;rs74862820	21;46
cg00835664	11	125826346	R	II		IGR	opensea	IGR-opensea
cg00836091	3	53290192	F	II	TKT	TSS200	island	TSS200-island	chr3:53289533-53290213	rs563535471;rs147254549;rs552616909;rs566391890	0;6;7;47
cg00836271	1	182897357	R	II	SHCBP1L	Body	opensea	Body-opensea		rs141708690;rs148479046	42;1
cg00836571	15	75639825	F	II	NEIL1	5'UTR	island	5'UTR-island	chr15:75639595-75640743	rs551796281;rs570802044;rs534624232	6;13;28
cg00837434	15	31283468	R	II	MTMR10	Body	island	Body-island	chr15:31283404-31284414	rs535094234;rs546092230	24;17
cg00837619	14	21077925	R	I		IGR	island	IGR-island	chr14:21077875-21078094	rs531962948;rs550360821;rs114913859;rs112819576	13;12;9;1
cg00837765	8	74884459	R	I	TCEB1	TSS200	island	TSS200-island	chr8:74884234-74884602	rs569898427;rs140081618	46;29
cg00837838	15	45003774	R	I	B2M	1stExon	island	1stExon-island	chr15:45003460-45004345	rs573634338;rs545635107;rs144431244;rs552741313	50;35;20;5
cg00838040	16	84446919	F	I	ATP2C2	Body	opensea	Body-opensea		rs547672437;rs186060268;rs12102757;rs549831395	1;8;35;38
cg00838250	3	186287958	F	II	TBCCD1	1stExon	shore	1stExon-shore	chr3:186288248-186288638	rs12330397	22
cg00838399	19	56154867	R	I	ZNF581	TSS200	island	TSS200-island	chr19:56154791-56155117	rs80047210	13
cg00838532	7	148989347	R	II	ZNF783	Body	shelf	Body-shelf	chr7:148991655-148992181
cg00838874	12	5018338	F	II	KCNA1	TSS1500	shore	TSS1500-shore	chr12:5018585-5021171
cg00840060	6	109753601	R	II	PPIL6	Body	opensea	Body-opensea		rs189039181;rs575113091;rs574967874;rs192427895	49;43;33;28
cg00840115	2	145282103	R	II		IGR	island	IGR-island	chr2:145281736-145282269	rs57360067	51
cg00840257	16	8963031	R	I	CARHSP1	TSS1500	island	TSS1500-island	chr16:8962189-8963190
cg00840332	7	127881269	R	I	LEP	TSS200	island	TSS200-island	chr7:127880750-127881375
cg00840754	5	93954009	R	I	SLF1	TSS1500	island	TSS1500-island	chr5:93953913-93954843
cg00840770	1	14040123	R	II	PRDM2	5'UTR	opensea	5'UTR-opensea		rs138275771;rs144135523	46;15
cg00841238	11	8986094	R	II	TMEM9B	1stExon	island	1stExon-island	chr11:8985452-8986507	rs2568091;rs371071120;rs115840568	48;31;5
cg00841249	19	58190208	R	II	ZSCAN4	Body	shelf	Body-shelf	chr19:58193268-58193638
cg00841581	3	136471162	F	II	STAG1	5'UTR	island	5'UTR-island	chr3:136470433-136471923
cg00841969	18	72219389	R	II	CNDP1	Body	opensea	Body-opensea		rs139738243;rs577311824	43;21
cg00842095	14	70116951	F	II	KIAA0247	5'UTR	opensea	5'UTR-opensea		rs568748412;rs182632680	7;13
cg00842549	17	46651920	F	II	HOXB3	TSS200	shelf	TSS200-shelf	chr17:46654053-46654369	rs140345478;rs574636690	26;44
cg00842595	17	263193	F	II	C17orf97	Body	island	Body-island	chr17:263083-263412	rs141704289;rs147094351;rs376770602;rs548537910;rs560575074;rs138362256	1;28;33;34;41;50
cg00843217	10	97619105	R	II	ENTPD1	Body	opensea	Body-opensea		rs574603039;rs543366484;rs563366754	50;47;2
cg00843885	16	29985458	F	II	TAOK2	1stExon	island	1stExon-island	chr16:29984664-29985459	rs565528061	41
cg00843912	19	45004550	R	I	ZNF180	1stExon	island	1stExon-island	chr19:45004129-45004846	rs565081084;rs527666488;rs113511478;rs560161264	40;9;7;4
cg00843939	7	151038742	F	II	NUB1	TSS200	shore	TSS200-shore	chr7:151038858-151039136	rs548383013;rs561898111;rs3750177	22;40;45
cg00844328	13	33002010	F	II	N4BP2L1	Body	island	Body-island	chr13:33001249-33002078
cg00844791	19	56042579	R	I	SBK2	Body	island	Body-island	chr19:56042454-56042685	rs45520537;rs200987958	41;13
cg00845219	22	19842449	F	I	GNB1L	1stExon	island	1stExon-island	chr22:19841883-19843010	rs554381163;rs577629793;rs546140472;rs562905729;rs576406714;rs542197256	1;5;8;12;22;46
cg00845239	3	155991271	R	II	KCNAB1	Body	opensea	Body-opensea		rs186321143;rs553854260	41;2
cg00845368	9	97572553	F	II	C9orf3	Body	opensea	Body-opensea		rs529208050;rs186627504;rs528191737	0;40;49
cg00845891	7	55434080	F	I	LANCL2	Body	island	Body-island	chr7:55433147-55434271	rs549984075;rs562011202;rs182366592	8;26;35
cg00845930	1	8021937	R	I	PARK7	5'UTR	island	5'UTR-island	chr1:8021301-8022226	rs150318440	44
cg00846021	14	36977901	R	II	SFTA3	Body	island	Body-island	chr14:36977518-36977996
cg00846248	7	86849067	F	I	C7orf23	TSS200	island	TSS200-island	chr7:86848911-86850024	rs116111494;rs543078968	12;20
cg00846287	4	95525943	F	II	PDLIM5	Body	opensea	Body-opensea
cg00846340	4	2470860	R	I	RNF4	1stExon	island	1stExon-island	chr4:2470219-2471728	rs148564351;rs141931639	48;6
cg00846400	22	36425210	R	II	RBM9	TSS1500	island	TSS1500-island	chr22:36424219-36425303	rs532904443;rs111590959;rs144909294;rs559553559;rs528655017	51;28;24;3;2
cg00846502	16	971186	F	II	LMF1	Body	shore	Body-shore	chr16:971429-971825	rs111911209	24
cg00846554	6	12748001	F	II	PHACTR1	Body	shore	Body-shore	chr6:12749877-12750499	rs116410752;rs187786216	4;46
cg00846720	4	170533756	R	I	NEK1	TSS200	island	TSS200-island	chr4:170533398-170533948	rs75976017;rs112048469;rs532947272;rs551203614;rs10520157;rs181377389	30;29;26;23;22;4
cg00847216	7	23554828	R	II	TRA2A	Body	opensea	Body-opensea
cg00847543	8	86089503	F	I	E2F5	TSS200	island	TSS200-island	chr8:86089201-86090287
cg00848394	3	52188768	F	II	WDR51A	TSS200	island	TSS200-island	chr3:52188271-52189037	rs551450643	8
cg00848945	12	2800919	R	I	CACNA1C	3'UTR	island	3'UTR-island	chr12:2800139-2801062	rs575894842	41
cg00849399	7	131109377	F	II	MKLN1	Body	opensea	Body-opensea		rs376735711	0
cg00850039	19	12476508	F	II	ZNF442	TSS200	shore	TSS200-shore	chr19:12476049-12476372	rs540829002;rs193074140;rs529637703;rs10407325;rs568908145	4;7;22;29;49
cg00850340	10	126432777	R	II	FAM53B	5'UTR	island	5'UTR-island	chr10:126431314-126433285
cg00850823	10	118608795	R	II	ENO4	TSS1500	island	TSS1500-island	chr10:118608599-118609377	rs554731406	8
cg00850840	12	120884130	R	I	TRIAP1	1stExon	island	1stExon-island	chr12:120884047-120884703
cg00851830	14	100201016	F	II		IGR	shelf	IGR-shelf	chr14:100204040-100204262	rs147201959	4
cg00852139	19	44808630	F	II	ZNF235	5'UTR	shore	5'UTR-shore	chr19:44808897-44809229	rs548842789;rs145088849;rs563972263	2;6;41
cg00852768	6	163834924	F	I	QKI	TSS1500	opensea	TSS1500-opensea		rs535443297	10
cg00853519	16	28203163	R	II	XPO6	5'UTR	opensea	5'UTR-opensea		rs181995654;rs577836610;rs148069487;rs553912845;rs573917145	46;45;28;27;26
cg00854187	13	28040639	R	II		IGR	opensea	IGR-opensea		rs150157678	1
cg00854429	7	65520870	R	II		IGR	opensea	IGR-opensea		rs577836329	39
cg00854637	16	67840857	R	II	TSNAXIP1	TSS200	island	TSS200-island	chr16:67840275-67841106
cg00854751	18	59854406	R	II	PIGN	TSS200	island	TSS200-island	chr18:59853977-59855252	rs191923775;rs367842522;rs576449511;rs545422130	9;8;3;2
cg00855321	11	78597560	F	II	TENM4	Body	opensea	Body-opensea		rs559815843;rs182933606	0;48
cg00855365	20	57375963	F	II		IGR	opensea	IGR-opensea
cg00855501	10	70167258	R	II	RUFY2	TSS1500	island	TSS1500-island	chr10:70166206-70167342	rs540638281;rs184317332	47;11
cg00855626	19	5690231	F	I	RPL36	TSS200	island	TSS200-island	chr19:5690127-5692213	rs74174336;rs527765207	33;50
cg00856002	1	28198968	R	I	C1orf38	TSS200	shore	TSS200-shore	chr1:28199031-28199257	rs555546592	40
cg00856157	4	115519920	F	II	UGT8	5'UTR	island	5'UTR-island	chr4:115519422-115520932
cg00856177	1	93645673	R	II	TMED5	1stExon	island	1stExon-island	chr1:93645432-93646471	rs140287988;rs145381742	46;20
cg00856375	2	162164676	R	II	PSMD14	TSS200	island	TSS200-island	chr2:162164675-162165248
cg00856993	1	61953301	F	II		IGR	opensea	IGR-opensea		rs538557968;rs537405218;rs76009767;rs11805843	14;16;19;37
cg00857846	10	103824917	R	II	HPS6	TSS1500	island	TSS1500-island	chr10:103824894-103825778	rs193100434	30
cg00858738	1	70210714	R	II		IGR	opensea	IGR-opensea		rs533832189	27
cg00858894	6	116574804	F	II	TSPYL4	1stExon	shore	1stExon-shore	chr6:116574906-116575367	rs562004828	51
cg00859193	13	29233011	R	II	POMP	TSS1500	shore	TSS1500-shore	chr13:29233148-29233513	rs558602513;rs377666211	43;36
cg00859441	12	113799660	F	II	PLBD2	Body	shelf	Body-shelf	chr12:113796217-113796847	rs572883823;rs111462748;rs182487853	0;4;31
cg00859544	13	20735242	F	I	GJA3	TSS200	island	TSS200-island	chr13:20735043-20736157	rs537905146	41
cg00859739	20	60697463	R	I	LSM14B	TSS200	island	TSS200-island	chr20:60696561-60698342	rs142458604	19
cg00860322	5	54528989	R	II	CCNO	1stExon	island	1stExon-island	chr5:54528814-54530163	rs577008396	23
cg00860370	1	104068121	R	I	RNPC3	TSS1500	shore	TSS1500-shore	chr1:104068487-104068913	rs575278223	26
cg00860570	2	86333337	F	II	PTCD3	5'UTR	island	5'UTR-island	chr2:86332659-86333650	rs534369984;rs13393659;rs61731720;rs537889886;rs201067869	13;38;39;47;50
cg00861295	2	46705350	R	II	LOC388946	TSS1500	shelf	TSS1500-shelf	chr2:46707608-46707899	rs186710845;rs111795207	40;16
cg00861411	19	2115611	F	I	AP3D1	Body	island	Body-island	chr19:2115261-2115783	rs577592305;rs544774046;rs200177985;rs187296720	28;34;36;41
cg00861464	5	180618806	R	I	LOC102577426	Body	island	Body-island	chr5:180616157-180619114	rs77274424;rs141956155;rs7731826;rs555409043;rs549250959	49;40;37;36;27
cg00861669	4	174177352	F	II	GALNT7	Body	opensea	Body-opensea		rs115974349;rs141361344;rs113660543	6;9;12
cg00861727	9	100935692	F	II	CORO2A	TSS1500	opensea	TSS1500-opensea		rs147809487;rs141217499	0;15
cg00861844	16	2096544	F	II	NTHL1	Body	shore	Body-shore	chr16:2097465-2098365	rs556586557	42
cg00861847	7	69735590	F	II	AUTS2	Body	opensea	Body-opensea		rs2866276;rs183109716	20;23
cg00862394	1	120167079	R	II	ZNF697	Body	shore	Body-shore	chr1:120165302-120166626	rs587610553;rs587635308;rs587720967	28;2;1
cg00863493	6	149898287	F	II	GINM1	Body	opensea	Body-opensea		rs560037726;rs528758018;rs554472257	23;26;35
cg00863700	12	510535	F	II	CCDC77	TSS1500	island	TSS1500-island	chr12:510523-510791
cg00864261	14	52456074	F	II	C14orf166	TSS200	shore	TSS200-shore	chr14:52456128-52456593
cg00864550	17	78055278	R	II	CCDC40	Body	opensea	Body-opensea		rs9898231;rs569863136	45;38
cg00864661	4	87287889	F	II	MAPK10	5'UTR	opensea	5'UTR-opensea		rs546215180;rs12644920	12;45
cg00864666	2	173850250	F	II	RAPGEF4	Body	opensea	Body-opensea		rs73017505	13
cg00865518	6	33374183	F	II	KIFC1	Body	shelf	Body-shelf	chr6:33377929-33379167	rs199533404;rs61910711;rs560734335;rs112635529;rs576095938	6;7;8;12;47
cg00865766	8	126443772	F	II	TRIB1	TSS1500	shore	TSS1500-shore	chr8:126441471-126443552	rs549229681;rs569096385	7;8
cg00866373	4	25314400	R	I	ZCCHC4	5'UTR	island	5'UTR-island	chr4:25314217-25314558	rs532777526;rs201140735	48;8
cg00866986	17	17942403	R	II	ATPAF2	1stExon	island	1stExon-island	chr17:17942198-17943495	rs570917759	25
cg00867339	5	137514393	R	II	KIF20A	TSS200	shore	TSS200-shore	chr5:137514660-137514941
cg00867475	7	99746517	F	I	C7orf59	TSS200	island	TSS200-island	chr7:99746253-99746643	rs367575373;rs566494737;rs112691884;rs200644107	19;22;31;50
cg00868421	6	142410760	R	II	NMBR	TSS1500	shore	TSS1500-shore	chr6:142409473-142410112
cg00868747	6	33216392	F	II		IGR	island	IGR-island	chr6:33216103-33217463	rs114209367	36
cg00869039	4	90759188	R	II	SNCA	5'UTR	shore	5'UTR-shore	chr4:90758008-90758870	rs112232007	39
cg00869215	7	23626062	F	II	CLK2P	Body	island	Body-island	chr7:23625611-23626161
cg00869285	19	58892602	R	I	ZNF837	TSS1500	island	TSS1500-island	chr19:58891834-58892641	rs555031757	25
cg00869632	17	59940709	F	II	BRIP1	5'UTR	shore	5'UTR-shore	chr17:59940825-59941067	rs148498140;rs79220357	32;40
cg00869989	19	2774197	F	I	SGTA	5'UTR	island	5'UTR-island	chr19:2774196-2774550	rs138170369;rs553867589;rs572079914;rs546157508	0;5;15;38
cg00870265	19	912831	F	I	C19orf22	Body	shore	Body-shore	chr19:913135-913715	rs350156;rs539465451	21;51
cg00870662	18	78005665	F	II	PARD6G	TSS1500	shore	TSS1500-shore	chr18:78004028-78005438	rs529476067;rs113405548	37;46
cg00871353	17	35403861	R	II	AATF	Body	opensea	Body-opensea
cg00872062	4	40058947	F	II	LOC344967	TSS200	island	TSS200-island	chr4:40057484-40059041	rs537768407	39
cg00872414	2	23913322	F	I	KLHL29	Body	island	Body-island	chr2:23913308-23913569	rs536294775;rs376547270;rs3820934	21;43;47
cg00872486	17	15210395	F	II	TEKT3	Body	opensea	Body-opensea		rs569659472;rs71366194;rs538337256;rs150484319;rs565931237	1;8;21;46;47
cg00872628	10	112327101	R	I	SMC3	TSS1500	island	TSS1500-island	chr10:112327072-112327870	rs191044729;rs138576052	37;10
cg00873038	3	48964925	F	II	ARIH2	5'UTR	opensea	5'UTR-opensea		rs566130090;rs536857938;rs202009674;rs555165000;rs576696678	1;11;38;43;49
cg00873371	2	242853900	F	I		IGR	opensea	IGR-opensea		rs575365054	23
cg00874357	12	62997129	R	II	MIRLET7I	TSS1500	island	TSS1500-island	chr12:62996159-62997632	rs551283241	43
cg00874691	4	77867684	R	II		IGR	shore	IGR-shore	chr4:77869440-77872122	rs146009592;rs28660252;rs75736105	48;19;1
cg00874736	7	81261835	F	II	LOC100128317	Body	opensea	Body-opensea		rs543427027	45
cg00875191	14	105487648	F	I	CDCA4	TSS1500	island	TSS1500-island	chr14:105486611-105487915	rs554550027	2
cg00875200	6	28891298	F	I	TRIM27	1stExon	island	1stExon-island	chr6:28890951-28892013	rs371619522	25
cg00875668	13	50367279	F	II	KPNA3	TSS1500	island	TSS1500-island	chr13:50366060-50367303
cg00875713	11	22646839	F	II	FANCF	1stExon	island	1stExon-island	chr11:22646706-22647441	rs201136733	47
cg00875804	16	85645571	R	I	KIAA0182	TSS1500	island	TSS1500-island	chr16:85644947-85649027	rs532079620;rs528790104	11;7
cg00876168	21	41238156	R	II	PCP4	TSS1500	opensea	TSS1500-opensea		rs572041696	39
cg00876191	3	107809116	F	II	CD47	Body	shore	Body-shore	chr3:107809375-107810543
cg00876376	1	45096728	F	II	RNF220	Body	shore	Body-shore	chr1:45097281-45098049	rs11588956	32
cg00876386	8	994481	F	II	ERICH1-AS1	Body	shelf	Body-shelf	chr8:989167-990699	rs535498606;rs185651083;rs147549818;rs142083311	1;11;12;47
cg00876541	19	10515578	F	I	MIR1181	TSS1500	island	TSS1500-island	chr19:10513990-10515616	rs531246911;rs558708912;rs549758685	16;27;47
cg00877095	19	38146523	F	II	ZFP30	TSS1500	island	TSS1500-island	chr19:38145826-38147219	rs532206224;rs547192489	14;26
cg00877151	5	61896760	R	II	IPO11-LRRC70	Body	opensea	Body-opensea
cg00877369	5	114505759	R	II	TRIM36	TSS200	island	TSS200-island	chr5:114504910-114506598	rs111318384;rs556577377	25;1
cg00877401	10	102747149	R	I	MRPL43	1stExon	island	1stExon-island	chr10:102746533-102747501	rs143218652	27
cg00877837	9	131315495	F	II	SPTAN1	5'UTR	island	5'UTR-island	chr9:131314228-131315496	rs76700452;rs573520889	23;28
cg00877964	2	65215638	F	II	SLC1A4	1stExon	island	1stExon-island	chr2:65215598-65217212	rs115883143;rs185432079;rs111869239;rs547796711	12;22;50;51
cg00878240	7	157879915	R	II	PTPRN2	Body	opensea	Body-opensea		rs146702474;rs563462493	29;20
cg00878271	6	168054252	F	II		IGR	opensea	IGR-opensea		rs529084745;rs145790896;rs562207176;rs532765962;rs62425980	21;22;25;36;49
cg00878630	2	232651109	R	I	COPS7B	TSS200	island	TSS200-island	chr2:232650898-232651431	rs568841943	14
cg00878747	19	45822962	R	II	CKM	Body	shelf	Body-shelf	chr19:45826801-45827164
cg00878827	14	75229987	R	I	YLPM1	TSS200	island	TSS200-island	chr14:75229927-75230531
cg00879003	3	137487186	F	I		IGR	shore	IGR-shore	chr3:137487429-137488021	rs534578155;rs554464148	6;30
cg00879155	21	47829917	F	II	PCNT	Body	shore	Body-shore	chr21:47831533-47831931	rs1543756	17
cg00879184	10	21823423	R	I	MLLT10	5'UTR	island	5'UTR-island	chr10:21822850-21824410	rs577151744;rs546345707	49;30
cg00879206	16	30661867	F	II	PRR14	TSS1500	shore	TSS1500-shore	chr16:30661983-30663253	rs554876171	20
cg00879444	11	20419234	F	II	PRMT3	Body	opensea	Body-opensea		rs144061782;rs150702431	0;8
cg00880505	15	59280145	R	II	RNF111	1stExon	island	1stExon-island	chr15:59279741-59280720	rs535579457;rs55671218	37;28
cg00880601	4	151936810	R	II	LRBA	TSS1500	island	TSS1500-island	chr4:151936653-151937519	rs569110885	29
cg00881101	9	3930118	R	II	GLIS3	Body	opensea	Body-opensea		rs80094296;rs556166033;rs114754621;rs566891782	32;14;2;1
cg00881185	16	57023398	F	I	NLRC5	TSS200	island	TSS200-island	chr16:57023190-57023768	rs548612572	37
cg00882333	18	12320712	R	II	TUBB6	5'UTR	opensea	5'UTR-opensea		rs568113231;rs189392227	45;2
cg00883056	6	21746199	F	II	CASC15	Body	opensea	Body-opensea		rs149901714;rs79759711	0;9
cg00883107	15	50171062	R	II	ATP8B4	Body	opensea	Body-opensea
cg00883150	4	178230997	R	I	NEIL3	5'UTR	island	5'UTR-island	chr4:178230850-178231260	rs543281378;rs556512491;rs34403901;rs191655452	51;49;19;6
cg00883249	3	160116691	R	II	SMC4	TSS1500	shore	TSS1500-shore	chr3:160117012-160118878	rs542322511	1
cg00883712	16	30366293	F	I	CD2BP2	5'UTR	island	5'UTR-island	chr16:30366206-30366761	rs560731162;rs527905497;rs138349372;rs149638906	8;14;19;20
cg00883854	14	50053110	F	II	RPS29	TSS200	shore	TSS200-shore	chr14:50052650-50053033	rs201193995;rs544890619;rs112398658;rs561581311;rs112285634;rs181322647	0;2;5;7;18;41
cg00884529	7	16685823	R	II	BZW2	Body	island	Body-island	chr7:16685252-16686364	rs369759028;rs530485993;rs138675668	45;28;18
cg00884731	9	85678133	F	I	RASEF	TSS200	island	TSS200-island	chr9:85677015-85678321	rs150539768;rs533824424	18;47
cg00884794	14	23565044	F	II	C14orf119	5'UTR	shore	5'UTR-shore	chr14:23563978-23564724	rs530302782;rs17126534;rs74521162;rs532509965	0;20;25;32
cg00885176	8	71581445	R	I	XKR9	TSS200	island	TSS200-island	chr8:71581050-71581650	rs199728447	45
cg00885461	6	37465801	R	II	C6orf129	Body	shore	Body-shore	chr6:37467395-37467800
cg00885602	18	2638405	F	II		IGR	opensea	IGR-opensea		rs574302123	10
cg00885708	5	139167076	F	II		IGR	shore	IGR-shore	chr5:139167176-139168030	rs538643631;rs553459655;rs572175721	3;6;41
cg00885732	16	58426484	F	I	GINS3	5'UTR	island	5'UTR-island	chr16:58426183-58426865	rs200442342;rs137882871;rs149042036	15;35;43
cg00886554	4	56502598	F	II	NMU	TSS200	shore	TSS200-shore	chr4:56501912-56502523	rs530868542;rs7688987;rs188916399	13;16;18
cg00887175	7	134298360	R	II		IGR	opensea	IGR-opensea		rs368910526;rs547916578;rs142007816;rs79547467	51;46;38;36
cg00888489	6	143771621	R	I	ADAT2	Body	island	Body-island	chr6:143771610-143772084	rs530505333	47
cg00888802	14	73359310	F	II	DPF3	Body	island	Body-island	chr14:73358789-73360934	rs144565870	27
cg00889057	14	93582402	R	I	ITPK1	TSS200	island	TSS200-island	chr14:93581083-93582797	rs533070231	14
cg00889356	14	104026955	R	I	BAG5	Body	shore	Body-shore	chr14:104028308-104029671
cg00889521	12	62586655	R	II	FAM19A2	TSS200	shore	TSS200-shore	chr12:62584768-62586268	rs560222328	10
cg00889627	1	1959630	R	I	GABRD	Body	island	Body-island	chr1:1959414-1959867	rs201112862;rs538535957;rs554663245;rs143115257	37;36;28;15
cg00889844	14	81050951	F	II	CEP128	Body	opensea	Body-opensea		rs146535895;rs539868155;rs543805911	1;18;47
cg00890002	17	27773681	R	II	TAOK1	5'UTR	opensea	5'UTR-opensea		rs190654907	12
cg00890010	3	182817389	R	II	MCCC1	TSS200	island	TSS200-island	chr3:182816771-182817455	rs529095789;rs550745846;rs181077493;rs533220039	31;16;10;3
cg00890041	6	31830570	F	I	NEU1	5'UTR	island	5'UTR-island	chr6:31830299-31830948	rs41267082;rs373597058	23;25
cg00890070	3	177451285	F	II		IGR	opensea	IGR-opensea		rs568972317	0
cg00890148	20	33543755	R	I	GSS	TSS200	island	TSS200-island	chr20:33543082-33543846	rs554771167;rs569717511;rs537228134;rs189757251	50;30;29;26
cg00890378	1	33816159	R	I	PHC2	TSS1500	island	TSS1500-island	chr1:33815950-33816193	rs564274900;rs528556759;rs546639464;rs568069524;rs529572197;rs551225505	22;21;20;19;18;16
cg00890481	22	36925624	R	II	EIF3D	TSS1500	island	TSS1500-island	chr22:36924935-36925640	rs565646146;rs534267981;rs5995300;rs190286850;rs536399431;rs556258943	42;33;28;26;21;14
cg00890774	1	85358360	R	II	LPAR3	5'UTR	island	5'UTR-island	chr1:85358359-85359187	rs569092340;rs531559106	40;26
cg00891011	1	150487740	R	II		IGR	shore	IGR-shore	chr1:150488036-150488416	rs587604504	32
cg00891429	4	2826347	R	I	SH3BP2	Body	opensea	Body-opensea		rs139626310	2
cg00891593	13	37393154	F	II	RFXAP	TSS200	shore	TSS200-shore	chr13:37393213-37394092	rs189569691	22
cg00891608	19	33463040	F	II	C19orf40	TSS200	island	TSS200-island	chr19:33462715-33463308	rs562388904;rs751731;rs190784937	6;18;28
cg00891979	12	57943735	R	I	KIF5A	TSS200	island	TSS200-island	chr12:57943662-57943926	rs550557849;rs115259738	50;29
cg00892383	6	26383492	F	II	BTN2A2	1stExon	opensea	1stExon-opensea		rs548899983;rs3832422	15;32
cg00892804	3	183353372	F	II	KLHL24	TSS200	island	TSS200-island	chr3:183353234-183354816	rs570215267;rs531136172	35;45
cg00893343	4	186346810	R	II	UFSP2	Body	island	Body-island	chr4:186346794-186347571	rs138822769;rs576648557	27;14
cg00893371	11	118272034	F	II	ATP5L	TSS200	shore	TSS200-shore	chr11:118272261-118272546	rs538484971;rs77677341;rs559083463;rs111863588;rs547693745	7;24;40;48;49
cg00893636	3	37034840	F	II	EPM2AIP1	TSS200	island	TSS200-island	chr3:37034228-37035356	rs529363061;rs547882195	1;33
cg00893987	6	42847415	R	II	RPL7L1	TSS1500	opensea	TSS1500-opensea		rs570398327;rs539315401;rs372270818	33;15;3
cg00894039	7	100411557	F	II	EPHB4	ExonBnd	opensea	ExonBnd-opensea		rs201252094	43
cg00894093	5	65018509	R	II	SGTB	TSS1500	island	TSS1500-island	chr5:65017603-65018512
cg00894110	1	38287276	R	II	MTF1	Body	opensea	Body-opensea		rs188371313;rs540763887	27;12
cg00894222	16	68344997	R	I	PRMT7	5'UTR	island	5'UTR-island	chr16:68344306-68345246	rs545648434;rs564151938	49;26
cg00894559	18	22010361	F	II	IMPACT	Body	shelf	Body-shelf	chr18:22006310-22007007	rs560822676;rs112257859	29;43
cg00895099	11	111945153	F	II	C11orf57	5'UTR	island	5'UTR-island	chr11:111945058-111945451
cg00895196	6	22147182	F	I	FLJ22536	Body	opensea	Body-opensea		rs562156523;rs529457154	10;34
cg00896540	8	82193472	F	II	FABP5	Body	island	Body-island	chr8:82192378-82193685
cg00896712	20	37359758	R	II		IGR	island	IGR-island	chr20:37359505-37359853	rs568488029	15
cg00897041	1	33116805	R	I	ZBTB8OS	TSS1500	island	TSS1500-island	chr1:33116543-33117363	rs543682585;rs558785473;rs577068993	31;19;8
cg00897527	7	44844806	F	II		IGR	opensea	IGR-opensea		rs539533790;rs547795347;rs193135141;rs566949321;rs57798245	1;18;24;28;50
cg00897627	10	99447216	F	I	AVPI1	TSS1500	island	TSS1500-island	chr10:99446696-99447400	rs185481733;rs190775688	41;42
cg00897799	13	47367897	F	II	ESD	5'UTR	shelf	5'UTR-shelf	chr13:47370763-47371484
cg00897921	22	47355327	R	II	TBC1D22A	Body	opensea	Body-opensea		rs565802804;rs530971152;rs550681459	21;2;1
cg00898064	3	38029323	F	II		IGR	opensea	IGR-opensea		rs148397439	50
cg00898102	6	32029152	F	II	TNXB	Body	opensea	Body-opensea		rs535631874;rs191329297;rs182362312;rs2269429	0;14;28;31
cg00898807	14	23415615	F	II	HAUS4	3'UTR	opensea	3'UTR-opensea		rs552775056;rs566351453;rs140060410	0;9;39
cg00898988	14	24020746	F	I	ZFHX2	1stExon	island	1stExon-island	chr14:24020571-24021142	rs567870801;rs537002539;rs182999286	1;11;37
cg00899086	4	77871294	R	II	2022-09-11	Body	island	Body-island	chr4:77869440-77872122
cg00899641	2	198299586	F	II	SF3B1	Body	island	Body-island	chr2:198299244-198299972	rs186386661;rs115319183;rs553167917	18;27;44
cg00899964	5	171569402	F	II	STK10	Body	opensea	Body-opensea		rs192062528;rs6892814;rs184505354	0;10;13
cg00900054	1	46016580	F	II	AKR1A1	1stExon	island	1stExon-island	chr1:46016403-46016694	rs547173274;rs34922216;rs35600468;rs560582330	0;9;13;35
cg00900226	4	15161468	R	II		IGR	opensea	IGR-opensea		rs555150792	3
cg00900589	6	33267581	F	II	TAPBP	3'UTR	island	3'UTR-island	chr6:33266302-33267582
cg00900946	5	139554666	R	I	CYSTM1	1stExon	island	1stExon-island	chr5:139554389-139555457	rs553255288;rs17523256	50;20
cg00901598	3	172164984	R	II	GHSR	Body	shore	Body-shore	chr3:172165372-172166738
cg00901683	7	99036756	R	II	PTCD1	TSS1500	island	TSS1500-island	chr7:99036099-99036892	rs143049283;rs567265415	35;3
cg00901704	17	73285325	R	II	SLC25A19	5'UTR	island	5'UTR-island	chr17:73285180-73285854	rs567062014;rs530229237	43;14
cg00901713	19	401012	F	II		IGR	shore	IGR-shore	chr19:401970-402280	rs147992313;rs62102086	1;36
cg00901765	4	168155510	F	II	SPOCK3	5'UTR	island	5'UTR-island	chr4:168155005-168155765	rs566609458	48
cg00901946	2	97372840	F	II	LMAN2L	Body	opensea	Body-opensea		rs562372979;rs527964058;rs139788999	1;22;45
cg00902429	6	16722819	R	II	ATXN1	5'UTR	opensea	5'UTR-opensea		rs529762154;rs368621353	2;1
cg00902464	1	101094117	F	II		IGR	opensea	IGR-opensea		rs17403618	22
cg00902587	10	134652276	F	II		IGR	opensea	IGR-opensea		rs181642855;rs113813448;rs570519702;rs186220991	9;11;39;40
cg00902691	17	75191018	R	I	SEC14L1	Body	opensea	Body-opensea		rs138582657;rs376735248	46;1
cg00902810	13	107188527	F	II	EFNB2	TSS1500	island	TSS1500-island	chr13:107186468-107189024	rs144868760	41
cg00903375	7	66460591	R	II	SBDS	TSS200	island	TSS200-island	chr7:66460112-66460803	rs559213058;rs376037363;rs544584268;rs561588829;rs575024588;rs540271027	36;34;26;25;19;15
cg00903584	1	202128682	R	II	PTPN7	5'UTR	opensea	5'UTR-opensea		rs201128816;rs143002352	3;2
cg00903962	6	26056695	R	I	HIST1H1C	5'UTR	island	5'UTR-island	chr6:26056167-26056798	rs200023478;rs574117200;rs201648183;rs182383892;rs534374342;rs557445427;rs13194780;rs543635931;rs112951532;rs200956401;rs202224704	32;25;24;22;20;19;14;13;12;10;6
cg00904063	17	72869185	F	I	FDXR	TSS200	island	TSS200-island	chr17:72868922-72869703
cg00904574	1	45265678	F	II	PLK3	TSS1500	island	TSS1500-island	chr1:45265534-45266783	rs559408927	23
cg00904723	3	113507708	F	II	ATP6V1A	ExonBnd	opensea	ExonBnd-opensea		rs200007334;rs146162142	24;41
cg00905725	1	3773312	F	I	DFFB	TSS1500	island	TSS1500-island	chr1:3773187-3774465	rs374006938	16
cg00905936	14	95240892	R	II		IGR	shore	IGR-shore	chr14:95239375-95239679	rs571076448;rs564633217;rs532185647	47;13;2
cg00906003	5	76787720	R	II	WDR41	Body	shore	Body-shore	chr5:76787740-76788442	rs41105;rs113240335	30;13
cg00906088	3	126423065	R	I	CHCHD6	TSS200	island	TSS200-island	chr3:126422888-126423609	rs557104503;rs569316621;rs539586754	3;2;1
cg00906130	4	175443797	F	I	HPGD	TSS200	island	TSS200-island	chr4:175443406-175443837	rs116796476	26
cg00906147	4	39979791	F	II	PDS5A	TSS1500	island	TSS1500-island	chr4:39978066-39979792
cg00906167	2	128615801	R	I	POLR2D	TSS200	island	TSS200-island	chr2:128615479-128616004	rs577401625;rs115820717;rs563146428	22;15;8
cg00906183	17	79650926	R	II	HGS	TSS200	island	TSS200-island	chr17:79650194-79651447	rs531444654	48
cg00906241	16	69791479	F	I		IGR	shelf	IGR-shelf	chr16:69788469-69788984	rs558198435	19
cg00906286	19	4343364	F	I	MPND	TSS200	island	TSS200-island	chr19:4343266-4344027
cg00906926	12	113591276	R	I	CCDC42B	Body	island	Body-island	chr12:113590806-113591304	rs150635974	42
cg00907402	1	27560845	F	II	WDTC1	TSS200	island	TSS200-island	chr1:27560705-27561707
cg00907661	13	22034728	F	II	ZDHHC20	TSS1500	shore	TSS1500-shore	chr13:22032862-22033730	rs149085531;rs571172225	0;44
cg00907732	14	37667219	R	II	MIPOL1	1stExon	island	1stExon-island	chr14:37666686-37667493	rs568987669	21
cg00907770	5	40716517	R	II	TTC33	Body	opensea	Body-opensea		rs113060422;rs139388593	26;1
cg00907843	7	73038888	F	I	MLXIPL	TSS200	island	TSS200-island	chr7:73037528-73038957	rs550928150	41
cg00908197	6	41619666	R	II	MDFI	Body	shore	Body-shore	chr6:41620950-41621262	rs532859440	34
cg00908434	8	68255961	F	I	ARFGEF1	TSS200	island	TSS200-island	chr8:68255129-68256274	rs182217129;rs565869454	43;51
cg00909094	3	12586368	R	II		IGR	opensea	IGR-opensea		rs556243982	27
cg00909156	10	134993323	F	II	KNDC1	Body	island	Body-island	chr10:134993121-134993324
cg00909172	13	25299350	F	II		IGR	opensea	IGR-opensea		rs190909339;rs141629043;rs182666742;rs559186980	11;12;35;49
cg00909514	1	200860534	F	I	C1orf106	TSS200	island	TSS200-island	chr1:200860076-200860576	rs571249412;rs533927272	19;41
cg00909646	8	67874250	F	II		IGR	island	IGR-island	chr8:67873388-67875600	rs566883098;rs535931707	26;48
cg00909862	7	75510343	F	II	RHBDD2	5'UTR	shore	5'UTR-shore	chr7:75508166-75508759	rs188178226;rs192510938;rs183600054	1;20;27
cg00910052	19	7981368	R	II		IGR	island	IGR-island	chr19:7980970-7982983	rs530161693;rs138595457	37;33
cg00910168	12	125474021	R	II	DHX37	TSS1500	shore	TSS1500-shore	chr12:125473414-125473824	rs188089856	15
cg00910333	12	53895283	R	I	TARBP2	TSS200	island	TSS200-island	chr12:53894450-53895313	rs148956859;rs559790740	46;1
cg00910616	1	41245733	R	II		IGR	shelf	IGR-shelf	chr1:41249090-41250161	rs567427044;rs570507271;rs150505342	36;16;8
cg00910640	2	54557974	F	I	C2orf73	TSS200	island	TSS200-island	chr2:54557630-54558039	rs554640626;rs574496188	2;17
cg00910907	19	4124188	F	I	MAP2K2	TSS200	island	TSS200-island	chr19:4123521-4124346	rs529052031;rs549246055;rs114504037	7;12;50
cg00911719	14	103059412	F	I	RCOR1	1stExon	island	1stExon-island	chr14:103057926-103060044	rs530042549;rs538510895;rs555000064	1;3;5
cg00911776	7	130682239	R	II	FLJ43663	Body	opensea	Body-opensea
cg00911813	7	5462104	R	II	TNRC18	5'UTR	island	5'UTR-island	chr7:5458503-5469256	rs543113269	29
cg00912049	19	42891379	R	II	CNFN	Body	island	Body-island	chr19:42891311-42891646
cg00912164	12	133020327	R	I		IGR	shore	IGR-shore	chr12:133018850-133019141	rs371778349;rs528340808;rs113121668;rs143094855;rs542912784;rs559698319;rs528278248;rs189731276;rs571249638	48;36;35;34;29;26;20;2;1
cg00912247	14	104889116	R	I		IGR	opensea	IGR-opensea		rs4072288	49
cg00912407	16	84998665	R	II		IGR	opensea	IGR-opensea		rs546171071;rs559955449;rs528788186	45;7;1
cg00912467	1	161369970	F	I		IGR	shore	IGR-shore	chr1:161368863-161369932	rs555353015	16
cg00912573	2	227661291	R	II	IRS1	1stExon	shore	1stExon-shore	chr2:227662082-227664912	rs149708433;rs146240269;rs139352593;rs13306469	45;35;13;2
cg00912939	7	102036598	R	I	PRKRIP1	TSS1500	island	TSS1500-island	chr7:102036470-102037017	rs75832440	30
cg00913383	7	134135922	R	II	AKR1B1	Body	opensea	Body-opensea
cg00913799	10	49953879	R	I	WDFY4	Body	opensea	Body-opensea		rs12773407;rs566279203	26;11
cg00913842	6	70933983	R	II	COL9A1	Body	opensea	Body-opensea		rs147662164;rs377035862	48;16
cg00914146	1	240260050	F	II	FMN2	Body	shelf	Body-shelf	chr1:240254959-240257063	rs560464592	2
cg00914777	14	93651123	R	I	MOAP1	5'UTR	island	5'UTR-island	chr14:93650745-93651652	rs540782517	26
cg00914967	3	145789116	R	II	PLOD2	Body	opensea	Body-opensea		rs142664916;rs151018419	44;14
cg00915092	3	108031411	R	II	HHLA2	5'UTR	opensea	5'UTR-opensea		rs372491893;rs145072794	33;13
cg00915289	1	154946946	F	II	SHC1	5'UTR	island	5'UTR-island	chr1:154946742-154947486	rs570755614	27
cg00916030	2	10588825	F	II	ODC1	TSS1500	island	TSS1500-island	chr2:10587827-10589155	rs189082098;rs552999705	19;22
cg00916199	5	140019287	R	II	TMCO6	Body	island	Body-island	chr5:140019034-140019502	rs565812552;rs115581578	40;37
cg00917094	4	164396383	R	II	TKTL2	TSS1500	shore	TSS1500-shore	chr4:164394674-164395062	rs149141670	37
cg00917335	16	30107341	R	I	YPEL3	1stExon	shore	1stExon-shore	chr16:30107511-30107875
cg00918917	17	61819349	F	I	STRADA	TSS200	island	TSS200-island	chr17:61818684-61819397	rs144068455	43
cg00919002	19	11201619	F	II	LDLR	Body	island	Body-island	chr19:11200919-11201686	rs144212607	46
cg00919143	11	112832045	R	II	LOC101928847	Body	shore	Body-shore	chr11:112832524-112834490	rs7938749	1
cg00919398	7	138312290	R	II	SVOPL	Body	opensea	Body-opensea		rs560032825	11
cg00919994	13	50018380	R	I	CAB39L	TSS200	island	TSS200-island	chr13:50018121-50018738	rs566766170;rs534220737	20;18
cg00920579	1	46053811	R	II	NASP	Body	shelf	Body-shelf	chr1:46049590-46050582
cg00921138	16	66503519	R	I	BEAN1	ExonBnd	opensea	ExonBnd-opensea		rs62057864;rs540457519	13;1
cg00921266	7	27153663	R	I	HOXA3	5'UTR	shore	5'UTR-shore	chr7:27154999-27155426
cg00922073	13	111364588	F	II	ING1	TSS1500	shore	TSS1500-shore	chr13:111364718-111368530
cg00922131	2	38603784	R	I	ATL2	TSS200	island	TSS200-island	chr2:38603569-38604510
cg00922301	19	45567390	F	II	SFRS16	Body	island	Body-island	chr19:45567150-45567940	rs553123105;rs573015513;rs183905340	23;41;42
cg00923295	10	127510622	R	II	BCCIP	TSS1500	shore	TSS1500-shore	chr10:127511329-127512197	rs563195201;rs530626530;rs548804787	41;13;1
cg00923807	3	9834540	F	II	ARPC4	5'UTR	island	5'UTR-island	chr3:9833992-9834985	rs182437897;rs202011720;rs547651933	20;22;27
cg00924357	7	131012552	R	I	MKLN1	Body	island	Body-island	chr7:131012460-131013190
cg00924796	5	75379515	F	II	SV2C	5'UTR	island	5'UTR-island	chr5:75378974-75380796	rs148659573	6
cg00925248	6	28234949	R	I	ZSCAN26	1stExon	island	1stExon-island	chr6:28234842-28235124	rs200489406;rs538287539;rs568072559;rs554957284	35;34;7;3
cg00925288	1	53828745	F	II		IGR	opensea	IGR-opensea		rs566434828	10
cg00925871	10	30637833	R	II	MTPAP	Body	shore	Body-shore	chr10:30637961-30638279	rs190406049	4
cg00925882	2	12865199	F	II	TRIB2	Body	opensea	Body-opensea		rs116410612	1
cg00926162	15	75230058	R	II	COX5A	Body	island	Body-island	chr15:75229782-75230660	rs533942375	30
cg00926680	19	2269397	R	II	OAZ1	TSS200	island	TSS200-island	chr19:2269115-2271364	rs576252730	30
cg00926874	1	226309722	F	I		IGR	island	IGR-island	chr1:226308959-226310476	rs528625682;rs547097495	15;39
cg00927091	2	241808757	R	II	AGXT	Body	opensea	Body-opensea		rs145419586;rs180177204	29;2
cg00927105	21	41713743	R	II	DSCAM	Body	opensea	Body-opensea		rs535431456;rs549007150;rs569129043;rs115941454;rs557637155	30;15;8;5;1
cg00928036	19	16237964	F	II	RAB8A	Body	opensea	Body-opensea		rs571739843;rs186446785	0;4
cg00929267	6	169907476	F	II	WDR27	Body	opensea	Body-opensea		rs118058225;rs543667937;rs73789984	5;7;11
cg00929411	14	77648491	R	I	TMEM63C	5'UTR	shore	5'UTR-shore	chr14:77648108-77648328	rs542172225	27
cg00929478	14	89396818	F	II		IGR	opensea	IGR-opensea		rs181836200;rs543407206;rs563829245;rs532620319;rs552688841	16;19;20;25;35
cg00929661	1	154407478	R	II	IL6R	ExonBnd	opensea	ExonBnd-opensea
cg00929887	10	125202596	F	II		IGR	opensea	IGR-opensea		rs563277147;rs540741752	1;22
cg00930309	8	86019373	R	II	LRRCC1	TSS200	island	TSS200-island	chr8:86019305-86019864	rs574596018;rs540285104	21;1
cg00930706	16	88752925	R	I	MGC23284	Body	island	Body-island	chr16:88752520-88753278	rs529868024;rs548220666;rs566452197;rs527269668;rs551802604;rs570788916;rs538181754;rs564158035;rs568612636;rs531451699	41;32;30;25;18;12;11;7;4;3
cg00930710	2	39351390	F	I		IGR	island	IGR-island	chr2:39351355-39351733	rs114415633;rs561065436;rs529364976	17;34;37
cg00930890	17	34948097	F	II	DHRS11	TSS200	island	TSS200-island	chr17:34948053-34948902	rs552992797;rs573087335	10;11
cg00930979	7	92861777	R	II	CCDC132	5'UTR	opensea	5'UTR-opensea		rs560284265;rs532768487	38;17
cg00931235	21	34100309	F	I	SYNJ1	TSS200	island	TSS200-island	chr21:34099716-34100796	rs142919628;rs557251335	47;49
cg00931558	8	77594664	R	II	ZFHX4	5'UTR	island	5'UTR-island	chr8:77594255-77594860	rs545096742	1
cg00932808	6	14211322	F	I		IGR	island	IGR-island	chr6:14211081-14211744	rs376883623;rs115403746	2;28
cg00933176	20	48102521	R	II		IGR	shore	IGR-shore	chr20:48100764-48101022	rs547040498;rs58243712;rs539185680	40;23;19
cg00933242	19	2061633	R	II		IGR	island	IGR-island	chr19:2061110-2062054	rs540010499;rs565078931	41;9
cg00933435	11	47072412	R	II	C11orf49	Body	opensea	Body-opensea		rs116221865	1
cg00933603	6	30883001	R	II	VARS2	Body	shore	Body-shore	chr6:30881533-30882296	rs532144650	43
cg00933692	17	10421365	F	II	MYH1	5'UTR	opensea	5'UTR-opensea		rs551702970;rs142485777	1;22
cg00934178	5	130625914	F	II	CDC42SE2	5'UTR	opensea	5'UTR-opensea		rs550887616	20
cg00934299	16	88441642	F	I		IGR	shore	IGR-shore	chr16:88442449-88442994	rs554861214;rs573010492;rs74032464;rs138183273	0;4;17;20
cg00934312	7	149570931	F	I	ATP6V0E2	5'UTR	island	5'UTR-island	chr7:149570366-149571272	rs148579932	43
cg00934775	6	42847365	F	II	RPL7L1	TSS1500	opensea	TSS1500-opensea		rs570398327;rs539315401;rs372270818	19;37;49
cg00934800	20	1806293	R	II		IGR	opensea	IGR-opensea
cg00935307	4	1581921	R	II		IGR	island	IGR-island	chr4:1580673-1582096	rs575403791	27
cg00935397	12	120703633	F	I	PXN	TSS200	shore	TSS200-shore	chr12:120702976-120703541
cg00935430	1	227751290	R	II	ZNF678	1stExon	shore	1stExon-shore	chr1:227751409-227751635	rs574592185;rs541923854;rs117098396;rs575427276	50;29;26;21
cg00935595	12	56754103	F	II	STAT2	TSS200	island	TSS200-island	chr12:56753861-56754323	rs549546634;rs11575221	14;34
cg00936547	22	33195667	R	II	SYN3	Body	shore	Body-shore	chr22:33197380-33198267	rs537533690;rs145236119	21;13
cg00936907	17	54671990	R	II	NOG	1stExon	island	1stExon-island	chr17:54670780-54672347	rs562364308	24
cg00936911	1	210415937	F	II	SERTAD4	3'UTR	opensea	3'UTR-opensea		rs535300480;rs115799294;rs75403356	0;1;38
cg00936935	10	52271899	F	II	SGMS1	5'UTR	opensea	5'UTR-opensea
cg00937518	1	23036868	R	I	EPHB2	TSS1500	island	TSS1500-island	chr1:23036823-23038362
cg00937932	10	35464629	R	II	CREM	5'UTR	opensea	5'UTR-opensea		rs111589791;rs546750933;rs138132743	38;6;2
cg00938163	6	16289669	F	II	GMPR	Body	opensea	Body-opensea		rs140077867;rs183977950	42;44
cg00938305	16	30569736	R	I	ZNF764	TSS200	island	TSS200-island	chr16:30569181-30570049	rs140893454;rs568021543;rs377341165	39;21;18
cg00938453	17	54991697	F	II	TRIM25	TSS1500	island	TSS1500-island	chr17:54990832-54991771	rs527691114	27
cg00938648	9	126562158	R	II	DENND1A	Body	opensea	Body-opensea		rs529420455;rs10986109;rs562715584	28;24;2
cg00939106	1	161123698	F	I	UFC1	1stExon	opensea	1stExon-opensea		rs185249231	12
cg00939460	10	20104967	F	II	PLXDC2	TSS1500	island	TSS1500-island	chr10:20104451-20106105	rs556384085	16
cg00939618	14	77564292	F	II	KIAA1737	TSS1500	island	TSS1500-island	chr14:77563965-77564697	rs534425846;rs143964323;rs577595757;rs139848000	23;33;38;43
cg00939947	11	66405899	F	I	RBM4	TSS200	island	TSS200-island	chr11:66405742-66406691	rs568060836;rs537078289;rs556667764;rs576689035	27;29;48;51
cg00940313	17	1953823	R	I	MIR212	TSS200	island	TSS200-island	chr17:1952919-1962328	rs576507886;rs535821082	32;12
cg00940433	1	200144354	F	II	NR5A2	3'UTR	opensea	3'UTR-opensea		rs147213131	43
cg00940786	17	66286993	F	I	ARSG	5'UTR	island	5'UTR-island	chr17:66286541-66288532	rs561821246;rs532672644	2;40
cg00940812	8	91960827	R	II	NECAB1	Body	opensea	Body-opensea
cg00941311	9	99820114	R	II		IGR	opensea	IGR-opensea		rs540801067;rs139699099;rs112092586;rs115166466;rs561108584	21;17;7;3;1
cg00941576	6	31696482	F	II	DDAH2	Body	island	Body-island	chr6:31695894-31698245	rs182426985;rs200500263;rs186322662;rs190717045	1;11;32;48
cg00941745	8	109261117	F	I	EIF3E	TSS200	island	TSS200-island	chr8:109260526-109261127	rs190844639;rs149174331	2;46
cg00942346	16	22207412	R	I		IGR	opensea	IGR-opensea		rs143954426;rs148167876	36;15
cg00942799	22	26914323	F	II		IGR	opensea	IGR-opensea		rs111244597	19
cg00943950	5	133706921	F	II	UBE2B	5'UTR	shore	5'UTR-shore	chr5:133707020-133707892
cg00944166	5	101834675	R	I	SLCO6A1	1stExon	island	1stExon-island	chr5:101834354-101834740	rs149138993;rs535387582	25;24
cg00944484	10	89577532	F	II	ATAD1	5'UTR	island	5'UTR-island	chr10:89577481-89578287	rs535800360	23
cg00944502	5	64858997	F	I	PPWD1	TSS200	island	TSS200-island	chr5:64858775-64859283	rs402645;rs575965503	30;38
cg00944599	7	98479808	F	I	TRRAP	Body	shelf	Body-shelf	chr7:98476004-98476954	rs368570948	15
cg00944638	13	51915047	F	II	SERPINE3	TSS200	opensea	TSS200-opensea		rs554791823;rs571065399	1;8
cg00944666	6	107926037	R	II	SOBP	Body	opensea	Body-opensea
cg00944808	15	42264708	F	I	EHD4	5'UTR	island	5'UTR-island	chr15:42264156-42264861	rs538197690	35
cg00945238	4	134069409	F	II	PCDH10	TSS1500	island	TSS1500-island	chr4:134069162-134070442	rs186784608;rs368974908;rs28444268	16;34;36
cg00945470	2	119977130	R	II		IGR	shelf	IGR-shelf	chr2:119981079-119981818
cg00945719	19	39971230	R	II	TIMM50	1stExon	shore	1stExon-shore	chr19:39971346-39971718	rs115073843;rs116027315	46;6
cg00946032	1	201757666	F	I	NAV1	Body	opensea	Body-opensea		rs200784359;rs540425714	11;42
cg00946381	16	2205241	R	II	TRAF7	TSS1500	island	TSS1500-island	chr16:2205207-2205902	rs535029696	8
cg00946388	7	47313494	F	II		IGR	opensea	IGR-opensea
cg00946507	17	73627743	R	I	RECQL5	Body	island	Body-island	chr17:73627542-73627824	rs201206387;rs199956398;rs192546084	49;48;27
cg00946979	16	88569320	F	I	ZFPM1	Body	island	Body-island	chr16:88569267-88569491	rs74035511	35
cg00947324	14	96887456	F	II	AK7	Body	shelf	Body-shelf	chr14:96890430-96890633	rs370734236;rs537217560	21;47
cg00948275	1	228645512	F	I	HIST3H2BB	TSS1500	island	TSS1500-island	chr1:228645196-228646434	rs201380350;rs73101115;rs552550547;rs200158501;rs535187855;rs199668562;rs186477951;rs191360468;rs564265762;rs201639497	10;13;14;20;29;32;33;37;43;46
cg00948897	7	8474145	F	II	NXPH1	1stExon	island	1stExon-island	chr7:8473139-8475199	rs367648621;rs563124429	25;48
cg00949511	4	99388850	R	II		IGR	opensea	IGR-opensea		rs556406424;rs143944153;rs535414610	50;35;31
cg00949578	18	73140785	F	II	C18orf62	TSS1500	opensea	TSS1500-opensea		rs559829964;rs143339482;rs542255020;rs151307257	0;14;25;50
cg00950846	16	62069317	R	II	CDH8	5'UTR	island	5'UTR-island	chr16:62069121-62070634
cg00950958	20	42543646	R	I	TOX2	TSS1500	island	TSS1500-island	chr20:42543097-42545137	rs550731186	23
cg00951085	17	74350250	R	II	PRPSAP1	TSS200	island	TSS200-island	chr17:74349151-74350656	rs185180882;rs190460729;rs540857817;rs560537662;rs529462326	36;28;16;15;2
cg00951284	2	217363325	R	II	RPL37A	TSS200	shore	TSS200-shore	chr2:217363524-217363826
cg00952201	18	77170635	F	II	NFATC1	Body	island	Body-island	chr18:77170427-77171445	rs143262685	51
cg00952352	13	46752424	F	II	LCP1	5'UTR	opensea	5'UTR-opensea
cg00953066	12	6579892	F	I	VAMP1	TSS200	island	TSS200-island	chr12:6579555-6580429	rs566933994;rs535927331	39;44
cg00953201	13	30156486	F	II	SLC7A1	5'UTR	opensea	5'UTR-opensea
cg00953282	9	139606849	R	I	FAM69B	TSS200	island	TSS200-island	chr9:139606300-139607433
cg00953577	1	39765950	R	II	MACF1	Body	opensea	Body-opensea
cg00953665	10	4003468	F	II		IGR	opensea	IGR-opensea		rs576995165;rs12253501	0;13
cg00954306	12	115514179	R	II		IGR	opensea	IGR-opensea		rs557149934;rs576988098;rs545947273	51;44;1
cg00954391	10	612391	R	I	DIP2C	Body	opensea	Body-opensea		rs138454685	43
cg00954566	10	102106405	F	II	SCD	TSS1500	island	TSS1500-island	chr10:102106182-102107722	rs201818889;rs550959960	3;30
cg00955290	10	28822390	R	I	WAC	TSS200	island	TSS200-island	chr10:28821189-28823092	rs557030572;rs12767429	51;19
cg00955668	11	67275721	F	II	CDK2AP2	1stExon	island	1stExon-island	chr11:67275067-67276431
cg00955682	5	138677338	R	I	PAIP2	TSS1500	island	TSS1500-island	chr5:138677333-138678248	rs543582229	42
cg00955802	11	47511945	R	II	CELF1	TSS1500	opensea	TSS1500-opensea
cg00956085	6	112017577	R	II	FYN	Body	opensea	Body-opensea		rs538068390;rs367543107;rs150537079;rs200994286	44;41;26;6
cg00956091	1	53792560	F	II	LRP8	Body	island	Body-island	chr1:53791687-53793496	rs138158729	28
cg00956573	6	32940570	R	I	BRD2	5'UTR	island	5'UTR-island	chr6:32939275-32940954	rs554732133;rs11555088;rs78280497;rs564641147	48;20;18;11
cg00956987	2	32757307	F	II	BIRC6	Body	opensea	Body-opensea		rs376848732;rs72800834	4;42
cg00957223	16	88781475	F	I	CTU2	Body	shore	Body-shore	chr16:88781806-88782517	rs200779411;rs550126852;rs368726680;rs182790212;rs554113222	0;1;4;46;51
cg00957644	16	27225863	F	II	KDM8	Body	opensea	Body-opensea		rs574709885;rs537463790	0;1
cg00957696	8	72723310	F	II		IGR	opensea	IGR-opensea		rs112837247	25
cg00958215	1	176176519	F	II	RFWD2	TSS200	island	TSS200-island	chr1:176175711-176176811	rs545626400;rs145543740;rs73042795	7;10;15
cg00958217	1	6681584	R	II	PHF13	Body	shelf	Body-shelf	chr1:6685071-6685691	rs142161184;rs140963848	43;20
cg00958409	1	155023062	F	I	ADAM15	TSS1500	island	TSS1500-island	chr1:155022988-155024332	rs149965002	2
cg00958578	16	103715	F	II	SNRNP25	TSS200	island	TSS200-island	chr16:103424-104190	rs111982583;rs184723664;rs114449217;rs375127028	17;20;23;33
cg00958812	3	49209019	F	I	KLHDC8B	1stExon	island	1stExon-island	chr3:49208629-49209196	rs34571182;rs71627370;rs13096406	38;38;39
cg00959249	5	95768997	F	II	PCSK1	TSS200	island	TSS200-island	chr5:95768874-95769080
cg00959749	1	54302681	F	II	TMEM48	Body	shore	Body-shore	chr1:54303758-54304262	rs561693397	1
cg00960017	1	205091398	R	II	RBBP5	TSS1500	opensea	TSS1500-opensea		rs112407595	14
cg00960192	9	89562475	F	II	LOC100506834	TSS1500	island	TSS1500-island	chr9:89560584-89562647
cg00960197	1	16161098	R	II	FLJ37453	Body	shore	Body-shore	chr1:16161260-16162880	rs529265204;rs558556746	38;23
cg00960263	5	15501678	F	II	FBXL7	Body	shore	Body-shore	chr5:15500076-15500923
cg00960308	1	27226578	F	II	GPATCH3	1stExon	island	1stExon-island	chr1:27226492-27227009	rs150933951;rs560330734;rs149699813	3;7;29
cg00960702	19	47759791	R	II	CCDC9	5'UTR	island	5'UTR-island	chr19:47759648-47761016	rs552903682	47
cg00960857	10	133938631	R	I	JAKMIP3	Body	shore	Body-shore	chr10:133937695-133938295	rs78655999;rs536587731;rs555716584	45;37;2
cg00961081	11	64538215	R	II	SF1	Body	opensea	Body-opensea
cg00961998	6	160666576	F	II	SLC22A2	ExonBnd	opensea	ExonBnd-opensea		rs193095014	24
cg00962913	1	179712281	R	I	FAM163A	TSS200	island	TSS200-island	chr1:179711947-179713951	rs539314534	20
cg00963305	16	58059520	R	I	MMP15	5'UTR	island	5'UTR-island	chr16:58059380-58061477
cg00963378	13	20716638	R	I	GJA3	Body	island	Body-island	chr13:20716137-20717372
cg00963998	6	106812783	F	II		IGR	shelf	IGR-shelf	chr6:106808487-106809171	rs552360569;rs568999607	0;49
cg00964035	6	73449067	F	II	KCNQ5	Body	opensea	Body-opensea		rs574030353;rs541343835	38;50
cg00964039	1	114471966	R	II	HIPK1	TSS200	island	TSS200-island	chr1:114471965-114472899
cg00964109	15	74753785	R	II	UBL7	TSS1500	island	TSS1500-island	chr15:74753413-74753979
cg00964710	16	14726998	F	I	BFAR	5'UTR	island	5'UTR-island	chr16:14726516-14727366	rs555462459	7
cg00964918	9	134350332	F	II	BAT2L1	Body	shore	Body-shore	chr9:134350708-134351708
cg00965261	12	52280975	F	II	ANKRD33	TSS1500	opensea	TSS1500-opensea		rs549823274;rs569555587;rs535268291;rs139602261;rs771994;rs534885345	1;24;35;42;46;51
cg00965391	11	92930777	R	II	SLC36A4	Body	island	Body-island	chr11:92930760-92931391	rs569573721	14
cg00965756	3	49205061	R	II	CCDC71	TSS1500	shore	TSS1500-shore	chr3:49203285-49203820	rs558038019	2
cg00966333	14	95514526	F	II		IGR	opensea	IGR-opensea		rs572887721;rs374555827	0;43
cg00967519	6	44329051	R	II	SPATS1	Body	opensea	Body-opensea		rs192547993	23
cg00967637	2	74875932	R	II	C2orf65	TSS1500	shore	TSS1500-shore	chr2:74875128-74875562	rs10175000;rs76407031;rs577917718	51;29;15
cg00967885	5	176054480	R	II	SNCB	Body	shelf	Body-shelf	chr5:176056520-176057494	rs114084045	33
cg00968021	1	70876888	F	I	CTH	TSS200	island	TSS200-island	chr1:70876622-70877091	rs112328532;rs575166215	2;2
cg00968423	4	3371715	R	II	RGS12	TSS200	shelf	TSS200-shelf	chr4:3374733-3374998	rs575118418	2
cg00968758	8	87541286	F	II	CPNE3	Body	opensea	Body-opensea		rs143209735;rs559781111	1;28
cg00969162	21	43547923	F	I	UMODL1	Body	island	Body-island	chr21:43547871-43548089	rs115842277;rs536571106;rs189891936	4;8;9
cg00969165	8	94710755	F	II		IGR	shore	IGR-shore	chr8:94712366-94713345	rs192098798;rs182513032;rs375076353	1;23;31
cg00969251	1	245928131	R	II	SMYD3	Body	opensea	Body-opensea		rs115885196;rs12022190;rs536544024;rs553278807	18;11;2;1
cg00969825	5	150537152	F	II	ANXA6	5'UTR	island	5'UTR-island	chr5:150537019-150537418	rs535668978	13
cg00970112	1	207226456	R	II	YOD1	TSS200	island	TSS200-island	chr1:207226281-207226842	rs554858343	48
cg00970544	19	17445782	F	II	ANO8	TSS200	island	TSS200-island	chr19:17445072-17445807	rs372612110	0
cg00970753	8	27162686	R	II	TRIM35	Body	opensea	Body-opensea		rs545039588	29
cg00971369	8	142263802	F	II		IGR	shore	IGR-shore	chr8:142264027-142264315
cg00971676	5	176882057	F	I	PRR7	5'UTR	island	5'UTR-island	chr5:176881221-176883117	rs569451552;rs150410583	5;15
cg00971804	1	55352701	F	II	DHCR24	1stExon	island	1stExon-island	chr1:55352463-55353328	rs140995590	11
cg00971891	3	88199395	F	I	C3orf38	Body	island	Body-island	chr3:88198514-88199513	rs572591390;rs546385922;rs143192854	1;38;45
cg00971894	7	117513956	R	II	CTTNBP2	TSS1500	shore	TSS1500-shore	chr7:117512942-117513865	rs180711749	42
cg00971933	20	42839305	F	I	C20orf111	5'UTR	island	5'UTR-island	chr20:42839134-42839883	rs549023294	11
cg00972246	1	228265972	F	II		IGR	shelf	IGR-shelf	chr1:228269729-228271501
cg00972296	5	176450006	F	II	ZNF346	Body	island	Body-island	chr5:176449499-176450115	rs368656652;rs564024651	1;11
cg00973334	12	50561022	F	II	LASS5	1stExon	island	1stExon-island	chr12:50560726-50561386	rs143484198;rs370602576;rs199600749;rs200644799	1;19;24;26
cg00973426	7	158380571	F	I	PTPRN2	TSS200	island	TSS200-island	chr7:158379328-158381221
cg00973724	12	49524797	R	II	TUBA1B	Body	island	Body-island	chr12:49524072-49525492	rs571947309;rs541635555	51;29
cg00974241	4	6717832	R	I	CNO	TSS200	shore	TSS200-shore	chr4:6717899-6718549	rs572743909;rs541668043;rs558360396	49;33;19
cg00974466	7	128695161	R	II	LOC286016	TSS200	island	TSS200-island	chr7:128694513-128695357	rs536687805;rs140207735	39;18
cg00974935	6	106959535	R	II	AIM1	TSS200	shore	TSS200-shore	chr6:106959764-106960985	rs113454356;rs112419163	11;10
cg00976176	4	190113944	R	II		IGR	opensea	IGR-opensea		rs144015449;rs560093198;rs146456201	38;35;13
cg00976403	10	77194092	F	II	C10orf11	Body	shelf	Body-shelf	chr10:77191061-77191571	rs551124028;rs569474917	0;17
cg00976434	2	220096443	F	II	ANKZF1	5'UTR	shore	5'UTR-shore	chr2:220093972-220094697
cg00976566	8	54958234	F	II		IGR	opensea	IGR-opensea
cg00976658	16	3989231	R	I		IGR	island	IGR-island	chr16:3989006-3989348
cg00977164	1	38324885	R	II	MTF1	5'UTR	shore	5'UTR-shore	chr1:38325150-38325999	rs563877720;rs193130877;rs61778084	31;20;18
cg00977408	20	50310587	F	I	ATP9A	Body	opensea	Body-opensea
cg00977469	10	1088692	R	II	IDI1	Body	opensea	Body-opensea		rs147132395;rs118002486	47;2
cg00977595	2	23568783	F	II		IGR	opensea	IGR-opensea		rs187033600	1
cg00977959	11	122944357	R	II	CLMP	Body	opensea	Body-opensea		rs199985664;rs139629778	18;1
cg00978248	17	39996374	F	II	KLHL10	Body	shelf	Body-shelf	chr17:39992021-39992627	rs544666337	48
cg00978302	3	171965010	R	II	FNDC3B	Body	opensea	Body-opensea		rs62281808	32
cg00978897	11	108100868	R	II	ATM	Body	opensea	Body-opensea		rs368666954;rs146146538;rs140198723	24;9;2
cg00979939	15	83780355	R	II	TM6SF1	Body	shelf	Body-shelf	chr15:83775861-83776922	rs145731166	25
cg00980293	6	17987232	F	I	KIF13A	Body	shore	Body-shore	chr6:17987415-17988405	rs546606406;rs371141398	6;40
cg00980649	14	106366503	R	II		IGR	opensea	IGR-opensea		rs543101446;rs372736932;rs376935829;rs540628862;rs559346996;rs529992693;rs199534842	42;40;24;21;4;2;1
cg00980870	9	133643478	R	II	ABL1	Body	opensea	Body-opensea		rs150573907	1
cg00981117	4	7044978	R	I	CCDC96	TSS1500	island	TSS1500-island	chr4:7043808-7045732
cg00981472	2	31456761	R	II	EHD3	TSS200	island	TSS200-island	chr2:31456740-31457653	rs557210779;rs565892626	49;32
cg00981679	20	50276678	R	II	ATP9A	Body	opensea	Body-opensea		rs534306962;rs546540829	27;19
cg00982271	1	21672759	F	II	ECE1	TSS1500	shore	TSS1500-shore	chr1:21671360-21672319	rs556920319	9
cg00982294	12	10008118	F	II	CLEC2B	Body	opensea	Body-opensea		rs185054911	0
cg00982433	11	129939958	R	II	APLP2	Body	island	Body-island	chr11:129938936-129940798	rs529271408;rs543036675	31;20
cg00982830	12	82752388	F	II	C12orf26	1stExon	island	1stExon-island	chr12:82752004-82752746	rs558763089;rs577244889;rs199679912	7;9;15
cg00982952	16	74638278	F	II	GLG1	Body	shelf	Body-shelf	chr16:74640468-74641197	rs564018639	0
cg00983440	10	79422392	F	II		IGR	opensea	IGR-opensea		rs146171116;rs2670150;rs541494895;rs137884538;rs185279853	14;32;33;39;51
cg00983583	6	117587155	F	II	VGLL2	Body	island	Body-island	chr6:117586482-117587156	rs555160950;rs57476576	0;30
cg00984146	5	38258333	F	I	EGFLAM	TSS200	island	TSS200-island	chr5:38257825-38259136
cg00984370	22	50946470	F	II	LMF2	TSS1500	island	TSS1500-island	chr22:50946353-50947010
cg00984659	9	6434147	R	II	UHRF2	Body	opensea	Body-opensea		rs77045370;rs199593988	37;2
cg00984923	8	119124069	F	I	EXT1	TSS200	island	TSS200-island	chr8:119123974-119124432
cg00985086	5	94620134	F	I	MCTP1	1stExon	island	1stExon-island	chr5:94619459-94621121
cg00985104	3	10028380	R	II	TMEM111	1stExon	opensea	1stExon-opensea		rs10258;rs551663139;rs138994388	12;7;3
cg00985133	7	132334029	F	II	PLXNA4	TSS1500	opensea	TSS1500-opensea		rs111531317	0
cg00985205	4	71570491	R	I	RUFY3	TSS200	island	TSS200-island	chr4:71570147-71571626	rs571703537;rs543341311	38;35
cg00985302	1	8864689	F	II	RERE	5'UTR	opensea	5'UTR-opensea		rs567261023	1
cg00985591	8	143695898	F	I	ARC	TSS200	island	TSS200-island	chr8:143694430-143696166	rs587621191;rs587700826;rs587733773;rs192322582	7;14;19;46
cg00986050	20	37376913	F	II	ACTR5	TSS200	island	TSS200-island	chr20:37376621-37377430	rs538451100;rs568091407	14;26
cg00986184	20	62151995	R	I	PPDPF	TSS200	island	TSS200-island	chr20:62151045-62152847	rs544341389;rs562944645;rs577956489;rs310624	45;41;36;25
cg00986800	3	171757286	R	II	FNDC3B	TSS200	shore	TSS200-shore	chr3:171757493-171758724	rs570444245	36
cg00986803	11	44637646	R	II	CD82	Body	opensea	Body-opensea		rs561030009;rs182214742	49;2
cg00987278	6	90529715	F	II	MDN1	TSS1500	shore	TSS1500-shore	chr6:90529137-90529698	rs12207432	31
cg00987849	20	21698029	R	II	PAX1	3'UTR	shelf	3'UTR-shelf	chr20:21694472-21695344	rs529317383;rs145754719;rs148962970	26;3;2
cg00987890	1	214837903	F	II	CENPF	3'UTR	opensea	3'UTR-opensea
cg00989220	12	6439069	R	II	TNFRSF1A	Body	shore	Body-shore	chr12:6438272-6438931	rs537323599;rs201619736;rs200900510	23;19;5
cg00989238	5	177556309	R	II		IGR	shore	IGR-shore	chr5:177557550-177558393	rs560322544	2
cg00989492	1	70033219	F	I		IGR	island	IGR-island	chr1:70032967-70034495	rs537289206;rs557173436	30;35
cg00989765	4	55991860	F	I	KDR	TSS200	island	TSS200-island	chr4:55991402-55992171	rs111327019;rs10027862;rs528481857	15;25;37
cg00989806	2	240918136	F	II	NDUFA10	Body	opensea	Body-opensea		rs542752055;rs554639663	0;3
cg00989986	8	49746558	R	II		IGR	shore	IGR-shore	chr8:49747395-49747621	rs539548564	12
cg00990020	13	113357112	R	I	ATP11A	Body	opensea	Body-opensea		rs541987800	50
cg00990591	22	32146277	F	II	C22orf30	TSS200	shore	TSS200-shore	chr22:32145635-32146200	rs536628536;rs117493055;rs570355538	0;41;43
cg00990601	22	26296440	R	II	MYO18B	Body	opensea	Body-opensea		rs572884017	2
cg00990635	19	19745667	F	I	GMIP	Body	island	Body-island	chr19:19745475-19745729	rs149007394;rs143795461	1;50
cg00990874	7	1149470	F	II	C7orf50	Body	island	Body-island	chr7:1149179-1150306	rs12702122	24
cg00990974	16	3550792	F	II	CLUAP1	TSS200	island	TSS200-island	chr16:3550773-3551274	rs570846135;rs75991908;rs552572746;rs572805096;rs541918831	6;12;28;44;48
cg00991009	1	201257778	F	II	PKP1	Body	opensea	Body-opensea		rs551214561	4
cg00991297	10	33247545	F	I	ITGB1	TSS1500	island	TSS1500-island	chr10:33246271-33247707	rs577004481;rs540848232;rs559721420;rs574790754	8;9;23;51
cg00991475	3	133380781	R	II	TOPBP1	TSS200	island	TSS200-island	chr3:133380458-133380989	rs554955118;rs575007949	37;2
cg00991534	17	78038364	F	II	CCDC40	Body	shore	Body-shore	chr17:78039291-78039547	rs574742028	18
cg00991576	19	46406248	F	II	MYPOP	TSS1500	island	TSS1500-island	chr19:46404537-46406545	rs547504190;rs567499107	1;48
cg00991794	6	125284212	R	I	STL	TSS200	island	TSS200-island	chr6:125283124-125284389	rs545215774;rs188297803	47;3
cg00992117	3	127391710	R	I	ABTB1	TSS200	island	TSS200-island	chr3:127391011-127392434
cg00992745	10	102025746	R	II	CWF19L1	Body	shore	Body-shore	chr10:102027099-102027490
cg00993057	1	154946974	F	II	CKS1B	TSS200	island	TSS200-island	chr1:154946742-154947486	rs537735132	44
cg00993191	1	10093703	F	I	UBE4B	5'UTR	shore	5'UTR-shore	chr1:10092532-10093404
cg00993370	1	18013729	R	II	ARHGEF10L	Body	opensea	Body-opensea		rs184155316;rs74061954;rs546553349	51;32;22
cg00993388	19	47505824	R	II	GRLF1	3'UTR	shore	3'UTR-shore	chr19:47507306-47507692	rs191150245	42
cg00993484	2	1751169	F	II		IGR	shelf	IGR-shelf	chr2:1746833-1748971
cg00993543	2	159313345	R	II	CCDC148	TSS200	island	TSS200-island	chr2:159313172-159313416
cg00993954	1	227926783	R	II	SNAP47	Body	shelf	Body-shelf	chr1:227922643-227923431	rs145346919;rs530465654;rs150702686;rs571872913	48;30;7;1
cg00994561	6	31632759	R	II	BAT4	5'UTR	shore	5'UTR-shore	chr6:31632815-31634093
cg00994604	17	19600816	R	II	SLC47A2	Body	opensea	Body-opensea		rs192456329;rs570757714;rs539224115;rs546361590;rs566343097;rs535134711	45;40;36;9;2;1
cg00994693	8	61193715	R	I	CA8	5'UTR	island	5'UTR-island	chr8:61193312-61194195	rs546682461;rs568225459	44;14
cg00994804	21	36259383	R	I	RUNX1	1stExon	island	1stExon-island	chr21:36258952-36259472	rs200431130;rs147889692;rs532264127	49;38;4
cg00994896	17	38519807	R	I	GJD3	1stExon	island	1stExon-island	chr17:38518965-38520264	rs576209433	17
cg00994924	20	25388641	F	II	GINS1	Body	island	Body-island	chr20:25388232-25388642	rs562240117;rs572739378;rs541050206	1;16;36
cg00995241	20	8739884	R	II	PLCB1	Body	opensea	Body-opensea		rs190465010;rs530660404	37;1
cg00995584	10	75757877	F	I	VCL	1stExon	island	1stExon-island	chr10:75757484-75758227	rs533231503;rs551418878;rs370879754;rs536893103	23;25;29;39
cg00995670	6	29983799	F	II	NCRNA00171	Body	opensea	Body-opensea		rs545813744;rs137984636;rs576214789;rs114434792	1;34;37;51
cg00995911	19	45004602	R	I	ZNF180	TSS200	island	TSS200-island	chr19:45004129-45004846	rs529202149;rs548861665;rs569033852	35;18;3
cg00996420	19	19144603	R	I	ARMC6	1stExon	island	1stExon-island	chr19:19143924-19144827	rs553983428	49
cg00996939	16	84241880	R	II		IGR	opensea	IGR-opensea		rs559957187;rs112728936;rs573159648;rs185557519	51;47;38;16
cg00997172	20	32399000	R	I	CHMP4B	TSS200	shore	TSS200-shore	chr20:32399262-32399550
cg00997424	10	99400181	R	II	PI4K2A	TSS1500	shore	TSS1500-shore	chr10:99400263-99400982	rs373884519	48
cg00997530	1	1710229	F	I	NADK	TSS1500	island	TSS1500-island	chr1:1709394-1710582	rs147062389;rs550470117;rs138253758;rs536043690	0;14;36;49
cg00997720	19	39616233	R	II	PAK4	TSS200	shore	TSS200-shore	chr19:39616277-39616819	rs553654978	46
cg00998591	9	139341202	F	II	SEC16A	Body	shore	Body-shore	chr9:139341718-139341921	rs181792613;rs568382787;rs535793645	0;1;14
cg00998735	2	211093895	R	II		IGR	shelf	IGR-shelf	chr2:211089413-211090176	rs74758926;rs142255294;rs151253960;rs191802434;rs140579845	41;33;22;2;1
cg01000051	15	70389062	R	II	TLE3	1stExon	island	1stExon-island	chr15:70387929-70393206	rs566164732;rs535149803;rs557905539;rs577776981;rs543660928	37;20;15;4;2
cg01000280	22	30472636	R	II		IGR	shelf	IGR-shelf	chr22:30476012-30476530
cg01000422	16	47677874	F	II	PHKB	Body	opensea	Body-opensea		rs532492599;rs552604228	35;50
cg01000642	17	10027764	F	II	GAS7	Body	opensea	Body-opensea		rs542962007	0
cg01001333	10	52385600	F	II	SGMS1-AS1	Body	shore	Body-shore	chr10:52382472-52385155	rs566913649	6
cg01001468	16	79635425	F	I	MAF	TSS1500	island	TSS1500-island	chr16:79632619-79635537	rs188076057	34
cg01002098	7	155963075	R	II		IGR	opensea	IGR-opensea		rs537516266;rs555844149;rs577179740	40;39;3
cg01002120	22	32341384	R	II	C22orf24	TSS200	shore	TSS200-shore	chr22:32339933-32341192	rs147493075	8
cg01002508	1	245926956	R	II	SMYD3	Body	opensea	Body-opensea		rs55686757;rs56332801;rs573717492	47;20;2
cg01002634	20	60697705	F	I	LSM14B	5'UTR	island	5'UTR-island	chr20:60696561-60698342	rs550446145	6
cg01003347	5	108744831	R	II	PJA2	5'UTR	shore	5'UTR-shore	chr5:108744926-108745640	rs190674765;rs533976983	24;20
cg01003382	2	60777624	F	I	BCL11A	Body	island	Body-island	chr2:60776596-60778157	rs559966717	20
cg01003713	10	87410159	F	II	GRID1	Body	opensea	Body-opensea		rs147934452;rs117583698;rs140526247;rs114081793	7;41;44;50
cg01004002	17	4745176	R	II	MINK1	Body	opensea	Body-opensea
cg01004278	5	132148978	R	I	ANKRD43	TSS200	island	TSS200-island	chr5:132148854-132150918	rs532821334	17
cg01004641	2	39406099	F	II	CDKL4	3'UTR	opensea	3'UTR-opensea		rs145710547;rs146164108	19;30
cg01005349	5	98108751	F	II	RGMB	Body	island	Body-island	chr5:98108678-98110307	rs1828169	7
cg01005365	5	76029522	F	II	F2R	3'UTR	opensea	3'UTR-opensea		rs569367818;rs548490232	0;7
cg01005562	8	94917651	R	II		IGR	opensea	IGR-opensea		rs528650482	31
cg01005565	9	99087399	R	II	SLC35D2	Body	opensea	Body-opensea		rs116661878;rs187883772;rs536027939;rs557601772	37;7;2;1
cg01005930	12	101788787	R	II	ARL1	3'UTR	opensea	3'UTR-opensea
cg01006231	12	65026501	F	II	RASSF3	Body	opensea	Body-opensea		rs75104665	38
cg01006375	2	220109840	F	II	GLB1L	5'UTR	shore	5'UTR-shore	chr2:220107844-220108348
cg01006822	17	78159851	R	II	CARD14	Body	shore	Body-shore	chr17:78157850-78158077
cg01007029	8	124553450	F	I	FBXO32	TSS200	island	TSS200-island	chr8:124552539-124554017	rs542157983;rs114230343	2;35
cg01007322	2	198465082	R	II	RFTN2	Body	opensea	Body-opensea
cg01007821	2	106019543	F	II	FHL2	5'UTR	shelf	5'UTR-shelf	chr2:106014878-106015884	rs35342923;rs12616624;rs181613981	6;16;41
cg01007894	9	135957353	R	II	CELP	TSS1500	opensea	TSS1500-opensea		rs576312709;rs376719429;rs561932464;rs529391018	50;48;2;1
cg01008010	8	61429760	F	I	RAB2A	5'UTR	island	5'UTR-island	chr8:61429174-61430173	rs566681369	27
cg01009059	19	46391024	F	II		IGR	shore	IGR-shore	chr19:46390046-46390262
cg01009145	10	71562314	F	I	COL13A1	1stExon	island	1stExon-island	chr10:71561302-71562876	rs528307100;rs540525763	3;47
cg01009216	7	36301371	R	II	EEPD1	Body	opensea	Body-opensea		rs575964733;rs544640720;rs561234140	40;24;2
cg01009358	6	37787209	R	I	ZFAND3	TSS200	island	TSS200-island	chr6:37786707-37788114	rs553764317	38
cg01009697	9	87283470	F	II	NTRK2	TSS1500	island	TSS1500-island	chr9:87283178-87285704	rs201988309	37
cg01010073	7	45065573	R	II	CCM2	Body	opensea	Body-opensea		rs544444867;rs562241415	45;28
cg01010285	2	70176103	F	II		IGR	opensea	IGR-opensea		rs572040120;rs540685343	7;49
cg01010512	4	2539406	R	II		IGR	island	IGR-island	chr4:2537098-2539421	rs552971658	15
cg01010781	7	44622047	R	I	TMED4	TSS1500	island	TSS1500-island	chr7:44621293-44622377	rs186521334;rs576358778	22;1
cg01010979	9	131842756	R	II	DOLPP1	TSS1500	shore	TSS1500-shore	chr9:131842931-131843748	rs71499445	5
cg01011276	16	88816022	F	I	FAM38A	Body	island	Body-island	chr16:88815858-88816095	rs536283487;rs145507882;rs573227007;rs529247638;rs558740260;rs8062328;rs544382274;rs563045754;rs562628520	0;11;14;15;16;19;25;45;50
cg01011425	14	64971124	R	I	ZBTB25	TSS1500	island	TSS1500-island	chr14:64969967-64972180	rs139905887	43
cg01012280	19	53104398	F	I		IGR	island	IGR-island	chr19:53104384-53105149	rs183363115;rs556617598;rs575197788;rs145374722;rs188889654	9;17;18;29;48
cg01012308	16	3767753	R	I	TRAP1	TSS200	island	TSS200-island	chr16:3766977-3767935	rs145871412	27
cg01012808	19	1601665	F	II	UQCR11	Body	shelf	Body-shelf	chr19:1604918-1605681	rs574944051;rs542081555	2;14
cg01013370	19	1077051	R	II	HMHA1	5'UTR	shore	5'UTR-shore	chr19:1074726-1075071	rs566551356;rs80072987	33;26
cg01013566	12	7000250	R	I		IGR	shore	IGR-shore	chr12:7000341-7000723
cg01013732	20	44992585	R	II	SLC35C2	5'UTR	shore	5'UTR-shore	chr20:44992677-44993103	rs113964943	26
cg01014287	1	78445169	R	I	FUBP1	TSS1500	island	TSS1500-island	chr1:78444763-78445281	rs112081779;rs1325513	30;9
cg01014432	7	139478207	F	II	TBXAS1	1stExon	island	1stExon-island	chr7:139477406-139478496	rs75846610	16
cg01014437	17	80651367	F	II	RAB40B	Body	shore	Body-shore	chr17:80649885-80650111	rs534617787;rs185021513;rs7218760	0;1;28
cg01014438	12	2762689	F	I	CACNA1C	Body	opensea	Body-opensea		rs569603632;rs146591080;rs191512102;rs572402714;rs115186828	13;14;18;21;44
cg01014907	20	48785296	R	II		IGR	opensea	IGR-opensea		rs62209939;rs539740641;rs201054435	50;9;2
cg01015062	21	26978951	F	II	MRPL39	Body	shore	Body-shore	chr21:26979577-26980252	rs370424348	27
cg01015483	4	186311121	R	II		IGR	opensea	IGR-opensea		rs529990158;rs546635851	45;32
cg01015955	16	1022008	R	II	LMF1	TSS1500	shore	TSS1500-shore	chr16:1020219-1021303
cg01016459	16	53468960	R	II	RBL2	Body	island	Body-island	chr16:53468284-53469209	rs556700223;rs149125319	43;33
cg01016699	16	4818890	R	II		IGR	island	IGR-island	chr16:4818667-4819033	rs541017200;rs560749306	25;10
cg01017197	10	102046482	F	I	BLOC1S2	TSS1500	island	TSS1500-island	chr10:102046142-102046632	rs12251791	6
cg01017774	3	37284599	F	I	GOLGA4	TSS200	island	TSS200-island	chr3:37284558-37285281	rs150505972;rs116594416	33;35
cg01017926	16	30581228	R	I	ZNF688	3'UTR	island	3'UTR-island	chr16:30581227-30581534	rs542629282	31
cg01018096	6	112408309	F	II	FAM229B	TSS1500	shore	TSS1500-shore	chr6:112408406-112408910	rs587616701;rs143978908	23;24
cg01018665	14	53269354	F	II		IGR	opensea	IGR-opensea		rs534333802	38
cg01018726	19	10602314	R	I	KEAP1	Body	island	Body-island	chr19:10602280-10602878
cg01018731	21	36202461	R	II	RUNX1	Body	opensea	Body-opensea		rs567720514;rs2243988	32;23
cg01019163	3	43663675	F	II	ANO10	TSS200	island	TSS200-island	chr3:43663661-43663906	rs576671622	47
cg01019362	1	53163908	F	II	C1orf163	1stExon	island	1stExon-island	chr1:53163688-53164180	rs369212909	34
cg01019512	12	104323690	R	II	HSP90B1	TSS1500	island	TSS1500-island	chr12:104323017-104324811	rs552883190;rs569421800;rs538449713	38;33;26
cg01019514	18	36276187	R	II		IGR	opensea	IGR-opensea
cg01020035	10	682152	F	II	DIP2C	Body	shelf	Body-shelf	chr10:685033-685407
cg01020331	3	71540688	R	II	FOXP1	5'UTR	opensea	5'UTR-opensea		rs535768181;rs554587261	2;1
cg01020727	4	94516884	R	II	GRID2	Body	opensea	Body-opensea		rs528232943;rs542040170	30;2
cg01020980	12	102091258	R	I	CHPT1	TSS200	island	TSS200-island	chr12:102091044-102092366	rs574371854;rs533575867	31;23
cg01021224	5	35049428	R	II	AGXT2	TSS1500	opensea	TSS1500-opensea		rs374251965;rs542615508	51;26
cg01021385	3	47517504	F	I	SCAP	TSS200	island	TSS200-island	chr3:47516997-47517650	rs139812346;rs566352457;rs375862878;rs554853436	6;23;25;42
cg01021551	17	53315948	F	I		IGR	island	IGR-island	chr17:53315618-53316198	rs527682419;rs552705288	0;41
cg01021702	3	152018680	F	II	MBNL1	Body	opensea	Body-opensea
cg01022171	1	224033107	R	I	TP53BP2	Body	island	Body-island	chr1:224033085-224034263	rs560304154	1
cg01022667	15	44185881	R	II	FRMD5	Body	opensea	Body-opensea		rs139802209	37
cg01022678	5	52095538	R	I	ITGA1	Body	shore	Body-shore	chr5:52095811-52096025
cg01022871	4	146654614	F	II		IGR	island	IGR-island	chr4:146653994-146654615
cg01022951	4	100815818	F	II	MAPKSP1	TSS200	opensea	TSS200-opensea		rs75022636;rs113542682;rs536716705	7;12;39
cg01023696	8	24813003	F	II	NEFL	1stExon	island	1stExon-island	chr8:24812946-24814299	rs35596950;rs551896980;rs148360417	1;21;27
cg01023734	19	36156455	R	I	UPK1A	TSS1500	opensea	TSS1500-opensea		rs572866339;rs189217603	42;25
cg01024113	15	70390440	R	II	TLE3	TSS200	island	TSS200-island	chr15:70387929-70393206	rs552854719	51
cg01024373	15	45751057	F	II		IGR	opensea	IGR-opensea		rs576188399	1
cg01025599	16	4303589	R	I		IGR	island	IGR-island	chr16:4303444-4304225	rs543591055;rs114339786	33;26
cg01025891	7	99717060	R	II	TAF6	TSS200	opensea	TSS200-opensea		rs562542143;rs531843620	36;1
cg01025955	17	80376092	F	I	HEXDC	TSS200	shore	TSS200-shore	chr17:80376412-80376761	rs191551620;rs554078397;rs375340894;rs7220204;rs558654219	13;15;29;38;41
cg01026249	5	139664350	R	II	PFDN1	Body	opensea	Body-opensea
cg01026300	16	89020584	F	II	CBFA2T3	Body	opensea	Body-opensea		rs571621430;rs532565905;rs550683788	40;41;48
cg01027305	1	92013964	R	II		IGR	shore	IGR-shore	chr1:92011829-92012062	rs112122828;rs187869729	37;5
cg01027498	5	76788287	R	I	WDR41	1stExon	island	1stExon-island	chr5:76787740-76788442	rs563019405	40
cg01028000	3	5199959	F	II	ARL8B	Body	opensea	Body-opensea		rs76468002	0
cg01028447	1	161719415	F	I	DUSP12	TSS200	island	TSS200-island	chr1:161719414-161720076
cg01028522	2	69034419	R	II	ARHGAP25	Body	opensea	Body-opensea		rs201490081;rs535300090;rs138750713;rs143716425;rs141376321;rs142788069	45;44;29;9;2;1
cg01028869	1	46598456	F	II	PIK3R3	5'UTR	island	5'UTR-island	chr1:46598126-46599129	rs571469694;rs149107405;rs371822200	14;45;47
cg01029238	15	76136129	R	II	UBE2Q2	1stExon	island	1stExon-island	chr15:76135311-76136946	rs368241686;rs145429829;rs571086389;rs538479433	43;33;24;23
cg01029302	18	21017905	F	I	C18orf45	1stExon	island	1stExon-island	chr18:21017671-21018011	rs111914891	33
cg01029551	9	140670916	F	II	EHMT1	Body	opensea	Body-opensea
cg01029575	19	54641418	R	II	CNOT3	TSS200	island	TSS200-island	chr19:54641071-54642325	rs587693372;rs587755286;rs40168;rs376542861;rs587765992;rs587640765	51;33;32;28;21;18
cg01029838	7	77428748	R	I	PHTF2	5'UTR	island	5'UTR-island	chr7:77427331-77428850	rs569122743	2
cg01031032	3	112051894	R	II	CD200	TSS200	island	TSS200-island	chr3:112051893-112052406
cg01031101	6	28227091	F	I	NKAPL	TSS200	island	TSS200-island	chr6:28226979-28227483	rs190423382	7
cg01031146	3	184081222	R	II	POLR2H	1stExon	island	1stExon-island	chr3:184079215-184081286	rs373656442;rs183745395	42;41
cg01032589	5	123885297	R	II		IGR	opensea	IGR-opensea		rs77503170;rs577716708;rs191134632;rs183701363;rs575577389;rs542966229;rs188271883	39;31;24;23;7;6;2
cg01032602	1	40960710	F	II	ZFP69	Body	opensea	Body-opensea		rs146417933;rs193085381	0;19
cg01032631	9	3526561	R	I	RFX3	TSS1500	island	TSS1500-island	chr9:3526015-3526945	rs560558512;rs529301148;rs549385531;rs569614065	51;46;20;16
cg01033115	15	94406189	R	II	LOC101927153	Body	opensea	Body-opensea		rs148955812;rs143761705;rs191783164	15;11;1
cg01033175	3	101396021	R	II	ZBTB11	TSS200	island	TSS200-island	chr3:101394976-101396096	rs575002995;rs542028166;rs563986581	48;29;27
cg01033463	22	45404843	F	I	PHF21B	Body	island	Body-island	chr22:45403036-45406372
cg01034217	17	13505307	R	I	HS3ST3A1	TSS200	island	TSS200-island	chr17:13503829-13505559	rs543142801;rs562907306;rs531956096;rs551742560	47;41;23;7
cg01034243	16	3689148	R	II		IGR	opensea	IGR-opensea		rs116462323;rs137935743	7;1
cg01034678	17	59951926	R	II	INTS2	Body	opensea	Body-opensea		rs191915330;rs575442203	31;7
cg01034696	6	33168381	F	II	SLC39A7	TSS1500	island	TSS1500-island	chr6:33167885-33168715	rs187510260;rs555014685	7;23
cg01034811	8	119966873	R	II		IGR	shelf	IGR-shelf	chr8:119963946-119964178	rs552443522;rs16891771	49;44
cg01035238	2	152213231	F	II	TNFAIP6	TSS1500	opensea	TSS1500-opensea		rs184359089;rs141196282;rs146950819;rs138057171	0;1;23;44
cg01035629	5	76705019	F	II	PDE8B	Body	opensea	Body-opensea		rs569303263	1
cg01035644	8	124359589	R	II	ATAD2	Body	opensea	Body-opensea		rs143254613;rs112283918;rs146677964	40;38;7
cg01035809	5	133719835	R	II	UBE2B	Body	opensea	Body-opensea		rs548888830;rs182328611	48;1
cg01035812	17	4843585	R	I	SLC25A11	TSS200	island	TSS200-island	chr17:4842858-4843636	rs200349118;rs145971506	22;21
cg01035826	11	125494680	F	II	CHEK1	TSS1500	shore	TSS1500-shore	chr11:125495233-125495866	rs550620822	14
cg01035900	17	35767301	F	I	TADA2A	TSS200	island	TSS200-island	chr17:35766664-35767335	rs546453079;rs76455262	7;17
cg01035945	6	28317393	R	II	ZNF323	5'UTR	opensea	5'UTR-opensea
cg01036148	1	201951866	F	II	RNPEP	1stExon	island	1stExon-island	chr1:201951754-201952579	rs561921015;rs530880463	18;41
cg01036173	9	5437898	F	II	C9orf46	TSS200	island	TSS200-island	chr9:5437566-5437996	rs544682797;rs41280719	15;20
cg01036296	5	80597395	F	I	RNU5E	Body	island	Body-island	chr5:80597320-80597734	rs534221627;rs554384738;rs577472775	12;13;36
cg01036509	21	42880231	F	I	TMPRSS2	TSS200	island	TSS200-island	chr21:42878751-42880674
cg01037673	19	11485375	R	I	C19orf39	TSS200	island	TSS200-island	chr19:11485286-11485769
cg01037823	16	2879998	R	II	ZG16B	TSS200	opensea	TSS200-opensea		rs368044085;rs576974163;rs370894835	31;11;2
cg01038167	10	25013322	F	II	ARHGAP21	TSS1500	island	TSS1500-island	chr10:25011963-25013816	rs534232511	22
cg01038350	2	210231906	R	II		IGR	opensea	IGR-opensea		rs567634443	1
cg01038450	8	98881259	F	I	MATN2	TSS200	shore	TSS200-shore	chr8:98881311-98881843
cg01038479	17	35767307	F	II	TADA2A	TSS200	island	TSS200-island	chr17:35766664-35767335	rs546453079;rs76455262	1;11
cg01038738	17	80275965	F	I	CD7	TSS1500	shore	TSS1500-shore	chr17:80277118-80277833	rs150701354	38
cg01039117	17	38184257	R	II	MED24	Body	opensea	Body-opensea		rs529835501	15
cg01040062	17	4046467	R	II	ZZEF1	TSS1500	island	TSS1500-island	chr17:4045792-4047367	rs558390947	37
cg01040394	16	28961900	F	II	NFATC2IP	TSS1500	shore	TSS1500-shore	chr16:28961913-28962791	rs533113736;rs192107927;rs563387493	4;46;50
cg01040535	12	93964595	F	II	SOCS2	5'UTR	island	5'UTR-island	chr12:93963963-93967395	rs559312010;rs528416254	24;34
cg01040634	10	1144616	F	II	WDR37	Body	shelf	Body-shelf	chr10:1147967-1148271	rs3793774	14
cg01040759	2	86116384	F	II	ST3GAL5	TSS1500	shore	TSS1500-shore	chr2:86115590-86116327
cg01040850	1	181002669	F	II	MR1	TSS1500	opensea	TSS1500-opensea		rs548912522	5
cg01041367	8	74888080	R	II	TMEM70	TSS1500	shore	TSS1500-shore	chr8:74888375-74888925	rs12682285	33
cg01041620	2	203499737	F	I	FAM117B	TSS200	island	TSS200-island	chr2:203499508-203500697	rs188189780	40
cg01041674	18	29365491	R	II		IGR	opensea	IGR-opensea		rs560072407;rs578241227	38;32
cg01041830	3	184087399	F	II		IGR	opensea	IGR-opensea		rs565373917;rs148253592;rs547533155;rs4912487;rs9849502;rs548198683;rs184906739	0;5;10;12;18;23;24
cg01041934	11	112038044	R	I	TEX12	TSS200	opensea	TSS200-opensea		rs567746880	10
cg01042174	20	13619794	F	II	TASP1	TSS1500	shore	TSS1500-shore	chr20:13619285-13619770	rs201858553;rs575954742;rs184142745	6;16;25
cg01042903	14	43153131	R	II		IGR	opensea	IGR-opensea		rs115499133;rs566163893;rs539972722	44;28;1
cg01043336	5	2371956	F	II		IGR	opensea	IGR-opensea		rs554377452;rs572778870;rs543264276;rs57547440;rs576033215	0;11;18;28;42
cg01043363	7	105683400	R	II		IGR	opensea	IGR-opensea		rs533650624;rs553491361;rs541599040;rs542286685	48;34;22;18
cg01043370	6	149866396	R	II	PPIL4	Body	shore	Body-shore	chr6:149867031-149867574	rs577389573	19
cg01043409	6	26032263	F	II	HIST1H3B	1stExon	island	1stExon-island	chr6:26031880-26032264	rs141687093;rs538334250;rs146176019;rs201191911;rs201974900;rs536034242;rs553151143;rs188393592;rs59324656;rs199936105	11;26;27;30;38;43;44;47;48;50
cg01043729	19	8029782	F	II	ELAVL1	Body	shore	Body-shore	chr19:8028515-8028820
cg01044050	4	131297148	F	II		IGR	opensea	IGR-opensea		rs114582250;rs561353072;rs188781951	0;18;40
cg01044076	6	5261366	R	II	LYRM4	TSS200	island	TSS200-island	chr6:5260730-5261935	rs150784522;rs9784870	34;9
cg01044127	13	77566253	R	II	CLN5	1stExon	island	1stExon-island	chr13:77566089-77566599	rs529998879;rs146993892;rs541501705	42;17;3
cg01044331	12	2904352	F	II	FKBP4	1stExon	island	1stExon-island	chr12:2903389-2905189	rs565460723	0
cg01044503	12	12929533	F	II	APOLD1	Body	opensea	Body-opensea		rs191989072	22
cg01044632	8	918829	R	II		IGR	shelf	IGR-shelf	chr8:914817-915894	rs35183862	34
cg01044684	9	136279062	F	II	ADAMTS13	TSS1500	shelf	TSS1500-shelf	chr9:136282680-136283483	rs587619620	36
cg01044695	19	48894882	F	I	KDELR1	TSS200	island	TSS200-island	chr19:48894463-48894927
cg01044722	17	8534126	F	I	MYH10	TSS200	island	TSS200-island	chr17:8533004-8534933
cg01044770	3	14693164	R	II	C3orf19	TSS200	island	TSS200-island	chr3:14692931-14693429	rs140405377	1
cg01045622	10	79686064	F	II	LOC100128292	TSS1500	island	TSS1500-island	chr10:79685719-79686507	rs531293409	20
cg01045913	1	95379662	R	II	CNN3	Body	opensea	Body-opensea		rs568262705	38
cg01045946	1	150980214	F	II	FAM63A	5'UTR	shore	5'UTR-shore	chr1:150980735-150981092	rs587765698	17
cg01046174	2	209130700	R	II	PIKFYVE	TSS1500	shore	TSS1500-shore	chr2:209130748-209131065	rs543538023	48
cg01046309	16	18995391	R	I	TMC7	TSS1500	island	TSS1500-island	chr16:18995156-18995577
cg01046953	8	116887717	R	II		IGR	opensea	IGR-opensea		rs370893388;rs549424725	15;14
cg01047114	17	15359945	F	II	CDRT4	5'UTR	opensea	5'UTR-opensea		rs149632531;rs532852047;rs79024483	0;6;37
cg01047218	11	67007568	R	II	KDM2A	Body	opensea	Body-opensea
cg01047432	1	52195190	F	I	OSBPL9	TSS1500	island	TSS1500-island	chr1:52195028-52195821	rs574842877;rs185813323;rs544332914	32;36;42
cg01047904	12	20521183	R	I	PDE3A	TSS1500	shore	TSS1500-shore	chr12:20521616-20523122	rs574283170;rs542786868;rs79775891;rs140667423;rs545093489	35;34;23;4;1
cg01047959	19	17666446	F	II	GLT25D1	TSS200	island	TSS200-island	chr19:17666192-17666978	rs375187950;rs576623097;rs574361846	12;14;36
cg01048253	15	83679867	F	II	C15orf40	Body	shore	Body-shore	chr15:83680007-83680532	rs538938514;rs373887750	21;40
cg01048764	1	201838945	F	II	IPO9	Body	opensea	Body-opensea		rs535835613;rs555515164;rs575511220	0;1;42
cg01048834	19	52643089	F	II	ZNF616	1stExon	island	1stExon-island	chr19:52643037-52643274	rs571877207;rs545604712	1;8
cg01049188	1	151227126	R	II	PSMD4	TSS200	opensea	TSS200-opensea
cg01051310	1	228194443	F	I	WNT3A	TSS1500	island	TSS1500-island	chr1:228194096-228196512
cg01051327	1	26946744	F	II		IGR	shore	IGR-shore	chr1:26946844-26948076	rs529087790	22
cg01051642	1	2517410	F	I	C1orf93	TSS1500	island	TSS1500-island	chr1:2517397-2518892
cg01052209	1	198083069	R	II		IGR	opensea	IGR-opensea		rs192873083;rs10157733;rs535542239	46;2;1
cg01052645	7	38217614	F	II	STARD3NL	TSS200	island	TSS200-island	chr7:38217549-38218002	rs183164058	44
cg01052666	22	22292729	F	II	PPM1F	Body	island	Body-island	chr22:22292528-22292875	rs537202543	36
cg01052854	1	115323312	R	I	SIKE1	TSS200	island	TSS200-island	chr1:115323075-115323462	rs189081385;rs372920288;rs181177976	40;39;21
cg01052879	20	61809830	F	I	MIR124-3	TSS200	island	TSS200-island	chr20:61806254-61810867	rs568537328	14
cg01053260	15	47476482	F	II		IGR	island	IGR-island	chr15:47476369-47477499	rs116126429	36
cg01053943	2	120239310	F	II	SCTR	Body	opensea	Body-opensea
cg01054023	1	228291177	F	II	C1orf35	TSS200	island	TSS200-island	chr1:228289669-228291184	rs564191007;rs577691553	9;16
cg01054332	6	4135482	F	II	ECI2	5'UTR	island	5'UTR-island	chr6:4135175-4136460	rs553700065;rs576707838;rs545516294;rs562519220	3;6;19;47
cg01054502	16	11439194	F	I	C16orf75	TSS200	island	TSS200-island	chr16:11439186-11439767	rs563785886;rs531716829;rs549327737	23;45;48
cg01054658	8	33342664	R	I	MAK16	TSS200	island	TSS200-island	chr8:33342171-33343141	rs116229619;rs555981083;rs577711252;rs545052821	18;6;4;2
cg01054668	20	38234708	F	II		IGR	opensea	IGR-opensea		rs533714971	48
cg01054755	5	138728685	R	I	LOC389333	1stExon	island	1stExon-island	chr5:138727710-138730911	rs559526824	15
cg01055539	6	106649959	R	II	ATG5	ExonBnd	opensea	ExonBnd-opensea
cg01055610	17	74733468	F	I	MIR636	TSS1500	island	TSS1500-island	chr17:74732345-74734222	rs9902624;rs144979972	41;50
cg01055748	10	134684094	R	I		IGR	shore	IGR-shore	chr10:134682700-134682917	rs573150928;rs538956833	30;9
cg01056350	1	210502156	F	I	HHAT	TSS1500	island	TSS1500-island	chr1:210502133-210502793	rs540662470;rs12143851;rs533281842;rs551143696;rs563156187	14;28;46;47;48
cg01056384	6	151433386	F	II		IGR	opensea	IGR-opensea		rs555343485;rs35674526	0;43
cg01056686	14	102500434	R	II	DYNC1H1	Body	opensea	Body-opensea		rs548760128;rs149496322	31;15
cg01056903	20	44601024	R	II	ZNF335	TSS200	island	TSS200-island	chr20:44599805-44601207	rs541925526;rs180766694;rs572202691	31;18;15
cg01057248	19	2887520	F	II		IGR	shore	IGR-shore	chr19:2888929-2889212	rs529949942	21
cg01057962	3	187463312	R	II	BCL6	5'UTR	shore	5'UTR-shore	chr3:187461974-187462197	rs566798246;rs535459183;rs555767475;rs575301158	47;43;30;29
cg01058022	13	38192935	R	II		IGR	opensea	IGR-opensea		rs550043182	1
cg01058212	6	30529052	R	II	PRR3	Body	shelf	Body-shelf	chr6:30523775-30525189
cg01058583	6	136591430	R	II	BCLAF1	Body	opensea	Body-opensea		rs554458643	32
cg01058717	1	1487068	F	I	SSU72	Body	shelf	Body-shelf	chr1:1489532-1489794	rs190155219;rs533573534;rs553680337;rs182736169;rs372861721	1;11;18;38;43
cg01058879	4	40823935	F	I	APBB2	Body	opensea	Body-opensea		rs191884680;rs114406176	12;27
cg01059126	1	212459029	R	II	PPP2R5A	1stExon	island	1stExon-island	chr1:212457967-212459694	rs17042034	16
cg01059290	16	11438938	R	II	C16orf75	TSS1500	shore	TSS1500-shore	chr16:11439186-11439767	rs570667644;rs118112864	42;2
cg01059513	7	99653211	R	II	ZSCAN21	5'UTR	opensea	5'UTR-opensea		rs545962157;rs565123620;rs576596506	43;42;2
cg01060136	17	7155932	R	II	CTDNEP1	TSS1500	island	TSS1500-island	chr17:7154424-7156126	rs201085963;rs550334619;rs150249029	46;40;37
cg01060165	19	50321417	R	II	MED25	TSS200	island	TSS200-island	chr19:50321414-50321762	rs147035153	4
cg01060282	16	17033575	F	II		IGR	opensea	IGR-opensea		rs79775114;rs562332887;rs533291612	0;1;35
cg01060409	12	131355340	F	I	RAN	TSS1500	shore	TSS1500-shore	chr12:131356094-131357228	rs560346458	15
cg01060651	1	29241862	R	II	EPB41	5'UTR	island	5'UTR-island	chr1:29240768-29241969	rs189862414	45
cg01060694	5	132410258	F	II	HSPA4	Body	opensea	Body-opensea		rs571674314;rs115328195	3;15
cg01060804	2	27274802	F	II	AGBL5	5'UTR	island	5'UTR-island	chr2:27274165-27274953	rs549779290;rs376589414	2;46
cg01060922	2	28825480	R	II	PLB1	Body	opensea	Body-opensea		rs549706530	18
cg01061019	16	81902505	R	II	PLCG2	Body	opensea	Body-opensea		rs117640739;rs7196410;rs181169735;rs79124095;rs532655757	42;25;23;18;14
cg01061290	2	99771257	R	II	LIPT1	TSS1500	island	TSS1500-island	chr2:99771109-99771637
cg01061425	19	12273957	R	I	ZNF136	5'UTR	island	5'UTR-island	chr19:12273794-12274291	rs573538968;rs199523556;rs544718260;rs544095714;rs562455925;rs189896550	38;21;13;6;2;1
cg01061681	15	100893783	R	II		IGR	shelf	IGR-shelf	chr15:100890242-100890494	rs544325333	2
cg01061697	6	168387030	F	I		IGR	shelf	IGR-shelf	chr6:168390141-168390354	rs563459064;rs575407006;rs545992088;rs564400232;rs183179154;rs139017690	3;4;23;24;27;32
cg01061877	19	47988356	F	II	KPTN	TSS1500	shore	TSS1500-shore	chr19:47987329-47987622	rs75196186	20
cg01061909	2	81750913	R	II		IGR	opensea	IGR-opensea		rs80266014;rs542842891	49;2
cg01062068	16	2039821	R	II	SYNGR3	TSS200	shore	TSS200-shore	chr16:2040034-2040628	rs112521723	31
cg01062126	16	104539	F	II	SNRNP25	Body	shore	Body-shore	chr16:103424-104190	rs76224996;rs566186924	13;39
cg01062980	11	71791903	R	II	LRTOMT	5'UTR	island	5'UTR-island	chr11:71791385-71791960	rs532079071	32
cg01063178	1	151763548	F	II	TDRKH	TSS1500	island	TSS1500-island	chr1:151762604-151764007	rs74812512;rs115066974;rs182253315;rs569115921	11;17;24;42
cg01063524	17	49230700	R	II	NME1	TSS1500	island	TSS1500-island	chr17:49230686-49231247
cg01064307	1	207495038	R	II	CD55	1stExon	island	1stExon-island	chr1:207494543-207495364	rs547873816;rs567991102	25;2
cg01065100	19	1359366	R	II	MUM1	Body	shore	Body-shore	chr19:1360038-1360347	rs189750242;rs536240409;rs145924942	10;2;1
cg01065349	18	5628468	R	II		IGR	island	IGR-island	chr18:5628324-5630785	rs147160783;rs77972237	50;12
cg01065516	8	132320413	R	II		IGR	opensea	IGR-opensea		rs561895482	32
cg01065605	7	27702796	R	I	HIBADH	TSS200	island	TSS200-island	chr7:27702220-27702851	rs6969207;rs551160046;rs563293801	42;33;21
cg01065842	11	76836157	R	II	CAPN5	3'UTR	opensea	3'UTR-opensea		rs558178583;rs571806583	35;17
cg01065920	12	95397325	F	II	NDUFA12	Body	shore	Body-shore	chr12:95397382-95397611
cg01066212	17	40729653	F	I	PSMC3IP	Body	island	Body-island	chr17:40729444-40729965	rs561003972;rs202144890;rs201310971;rs142919497;rs151097093	4;22;26;38;39
cg01066217	12	49731012	R	I	C1QL4	TSS200	island	TSS200-island	chr12:49729728-49731162	rs549907278;rs375587419	32;7
cg01066270	5	74161556	R	II	FAM169A	5'UTR	island	5'UTR-island	chr5:74161536-74162716	rs552507713	50
cg01066274	16	75019182	F	I	WDR59	TSS200	island	TSS200-island	chr16:75018396-75019245	rs368779094	18
cg01066458	6	159065780	F	I	DYNLT1	TSS200	island	TSS200-island	chr6:159065191-159065794	rs201020727;rs375027516;rs527682606	0;2;43
cg01066865	9	4834113	R	II	RCL1	5'UTR	opensea	5'UTR-opensea		rs570431483;rs150833689;rs552777359	44;36;29
cg01067446	12	122190026	R	II	TMEM120B	ExonBnd	opensea	ExonBnd-opensea		rs201812586	18
cg01067604	1	7831845	F	II	VAMP3	Body	island	Body-island	chr1:7831378-7831846	rs531231013;rs545882503	9;26
cg01067626	5	133512870	R	I	SKP1	TSS200	island	TSS200-island	chr5:133511971-133512902	rs578243469	39
cg01067724	16	57570276	R	I	CCDC102A	5'UTR	island	5'UTR-island	chr16:57569848-57570844	rs542963737;rs554519575	22;1
cg01067936	4	79860731	F	II	PAQR3	TSS200	island	TSS200-island	chr4:79860213-79860745
cg01068006	1	10534886	R	II	PEX14	TSS200	shore	TSS200-shore	chr1:10534918-10535172	rs115474604;rs182683299	51;2
cg01068136	10	115614374	R	II	DCLRE1A	TSS1500	island	TSS1500-island	chr10:115614373-115615056	rs548928761	19
cg01068412	19	58090463	F	I	ZNF416	TSS1500	island	TSS1500-island	chr19:58089801-58090524	rs76134171;rs538973691	25;36
cg01069466	17	36858826	F	II		IGR	island	IGR-island	chr17:36858278-36861697
cg01069804	15	63449582	F	II	RPS27L	Body	island	Body-island	chr15:63449418-63449874
cg01070078	17	1958883	R	I	HIC1	TSS1500	island	TSS1500-island	chr17:1952919-1962328	rs183147222	19
cg01070209	12	119419331	F	I	SRRM4	TSS200	island	TSS200-island	chr12:119419105-119419810	rs577483461;rs67119535	1;38
cg01070391	2	71022380	R	II		IGR	opensea	IGR-opensea		rs573768199;rs542413091	10;1
cg01070404	2	208890239	F	I	PLEKHM3	5'UTR	island	5'UTR-island	chr2:208890181-208890394	rs548749593;rs562156548;rs529926658	8;24;39
cg01070635	16	11891391	R	II		IGR	island	IGR-island	chr16:11890324-11891521	rs150888233;rs549705629;rs570263411;rs28495625;rs555590218;rs565917442;rs534852334;rs76699876	48;47;36;32;22;13;11;8
cg01070760	18	23714009	R	II	PSMA8	1stExon	shore	1stExon-shore	chr18:23713728-23713953	rs550786252;rs570532077	51;1
cg01070854	6	7542456	R	II	DSP	Body	island	Body-island	chr6:7541518-7543472	rs575638354	39
cg01070987	3	149687002	R	II	PFN2	Body	shore	Body-shore	chr3:149687877-149689537	rs562167561;rs189344878;rs142809567	48;13;2
cg01071279	10	70939636	R	II	SUPV3L1	TSS1500	shore	TSS1500-shore	chr10:70939896-70940304	rs532884664;rs140447489	23;21
cg01071289	6	163321157	R	II	PACRG	Body	opensea	Body-opensea		rs530244598;rs540253328;rs73021328	51;8;2
cg01072202	11	77522739	F	II	RSF1	Body	shore	Body-shore	chr11:77524642-77524844	rs188297660	6
cg01072766	19	32844471	F	II	ZNF507	Body	opensea	Body-opensea		rs145193065;rs138138657	0;1
cg01073575	16	28223539	R	II	XPO6	TSS1500	island	TSS1500-island	chr16:28223083-28223638	rs533492575;rs143260810;rs148298987	37;35;27
cg01073605	10	126490761	R	II	FAM175B	Body	island	Body-island	chr10:126490161-126490934	rs564489558	35
cg01073988	19	36726989	F	II	ZNF146	5'UTR	opensea	5'UTR-opensea		rs567440846	32
cg01074284	7	766825	R	I	DNAAF5	1stExon	island	1stExon-island	chr7:766085-766952	rs529557801	1
cg01074305	12	132882872	F	II	GALNT9	Body	shore	Body-shore	chr12:132880703-132882253	rs75573977;rs544057956	5;36
cg01074928	6	32145543	F	II	RNF5P1	TSS1500	opensea	TSS1500-opensea
cg01075095	2	97192622	R	I		IGR	shore	IGR-shore	chr2:97192977-97193383	rs551305353	30
cg01075497	14	24658249	R	II	IPO4	TSS200	shore	TSS200-shore	chr14:24657555-24658221	rs186261393	33
cg01075775	12	69238251	R	II	MDM2	3'UTR	opensea	3'UTR-opensea		rs141938174	2
cg01075805	15	60298519	F	II		IGR	island	IGR-island	chr15:60296135-60298520	rs193289821;rs548224433	41;48
cg01076416	13	50159768	F	I	RCBTB1	TSS200	island	TSS200-island	chr13:50159386-50160106	rs561477660;rs528588857;rs150000205	1;3;26
cg01077085	5	126112750	R	I	LMNB1	TSS200	island	TSS200-island	chr5:126112229-126114229	rs138982187;rs564650997;rs576647922	42;22;6
cg01077379	1	2859737	F	II		IGR	opensea	IGR-opensea		rs145440622;rs370343511	1;27
cg01077668	19	11091453	R	II	SMARCA4	ExonBnd	opensea	ExonBnd-opensea		rs67094735	46
cg01077779	2	242204329	F	II	HDLBP	Body	opensea	Body-opensea		rs189223065	32
cg01077822	11	62644905	F	II	SLC3A2	Body	shelf	Body-shelf	chr11:62648237-62649161	rs531561848;rs551354711;rs188195355;rs181382824	1;25;34;47
cg01077841	13	99228499	F	I	STK24	Body	island	Body-island	chr13:99228319-99229576	rs376695207;rs544251131;rs562565469	22;46;50
cg01078147	5	115911468	R	II	SEMA6A	TSS1500	shore	TSS1500-shore	chr5:115912001-115912384	rs541341663	46
cg01078232	4	184425965	R	II	ING2	TSS1500	island	TSS1500-island	chr4:184425262-184427628	rs557391699;rs80107592	27;9
cg01078248	7	123197661	R	II	NDUFA5	Body	island	Body-island	chr7:123197660-123197925	rs557978945;rs577809401;rs543125892	34;21;4
cg01079242	16	89689811	F	II	DPEP1	5'UTR	opensea	5'UTR-opensea		rs187272254;rs533253985	0;38
cg01079466	17	44111566	F	II	KANSL1	Body	opensea	Body-opensea		rs17574604	47
cg01079738	1	182922427	R	I	C1orf14	1stExon	island	1stExon-island	chr1:182921819-182922644	rs555537931;rs574579715	33;2
cg01080285	5	7687791	F	II	ADCY2	Body	opensea	Body-opensea		rs138812576;rs181343871;rs533945738;rs547356412	0;2;12;42
cg01082422	5	179224751	R	I	MGAT4B	3'UTR	island	3'UTR-island	chr5:179224732-179224985	rs555784824;rs192469606	20;5
cg01082560	6	43030754	R	I	KLC4	Body	shelf	Body-shelf	chr6:43026939-43027841	rs61732280;rs138546920;rs149265494;rs147369591;rs137917655	44;43;36;24;1
cg01083029	6	30166906	R	II	TRIM26	5'UTR	opensea	5'UTR-opensea		rs564406681;rs2523720;rs550090423	43;22;1
cg01083057	21	45545868	F	II	PWP2	Body	opensea	Body-opensea		rs376172035;rs575427168;rs148373138;rs141599101;rs561493853	0;1;35;37;38
cg01083061	2	201374447	R	II	KCTD18	1stExon	island	1stExon-island	chr2:201374435-201374968	rs185327166	12
cg01083135	16	81122724	R	II	GCSH	Body	opensea	Body-opensea
cg01083434	7	40174191	R	II	C7orf10	TSS1500	island	TSS1500-island	chr7:40173881-40175018	rs537469520	48
cg01083598	16	54155993	R	I		IGR	island	IGR-island	chr16:54155953-54156180	rs529581462;rs190848915	25;14
cg01083689	1	12678206	R	II	DHRS3	TSS1500	island	TSS1500-island	chr1:12676983-12678642	rs114161112;rs138065244	18;6
cg01083711	19	3753806	R	I	APBA3	Body	island	Body-island	chr19:3753744-3754257	rs144436876;rs3746120;rs202130821	45;39;1
cg01083915	22	50964111	F	I	SCO2	TSS200	island	TSS200-island	chr22:50963608-50970768	rs574821003;rs542004172;rs131805	25;37;42
cg01083994	18	51795732	F	I	POLI	TSS200	island	TSS200-island	chr18:51795711-51796332	rs3730667;rs542946612	15;49
cg01084368	1	89455218	F	II	CCBL2	5'UTR	shelf	5'UTR-shelf	chr1:89458034-89458604	rs532828994	8
cg01084644	13	32521540	R	II	EEF1DP3	Body	opensea	Body-opensea		rs557625583;rs374962309	22;1
cg01084871	4	1340883	R	I	KIAA1530	TSS1500	island	TSS1500-island	chr4:1340107-1341471	rs563324338;rs530771506	31;6
cg01084948	16	71094541	R	II	HYDIN	ExonBnd	opensea	ExonBnd-opensea
cg01085137	16	48278085	R	II	LONP2	TSS200	island	TSS200-island	chr16:48278058-48278655	rs549566544	42
cg01085216	16	68877878	R	II	TMCO7	Body	shore	Body-shore	chr16:68877358-68877817	rs577788081	23
cg01085225	2	191878686	F	I	STAT1	5'UTR	island	5'UTR-island	chr2:191878608-191879253	rs574321996;rs541623020	1;4
cg01085265	4	37688416	F	I	RELL1	TSS1500	island	TSS1500-island	chr4:37687401-37688613	rs545279504;rs565610627;rs188262045;rs4832933;rs561330013;rs369835047	9;10;26;27;28;38
cg01085297	1	92213039	F	II	TGFBR3	Body	opensea	Body-opensea		rs571691971	39
cg01085866	4	3433526	R	II	RGS12	Body	opensea	Body-opensea		rs553068248;rs187078337;rs563593175	36;12;3
cg01085995	3	47866817	R	I	DHX30	Body	island	Body-island	chr3:47866474-47866882	rs544816493;rs560177926	23;12
cg01086672	6	31123044	F	II	CCHCR1	Body	shelf	Body-shelf	chr6:31125894-31126561	rs151211277	25
cg01086847	20	60698341	F	II	LSM14B	Body	island	Body-island	chr20:60696561-60698342	rs115956925;rs116325690;rs568762077	0;38;47
cg01086978	8	68255088	R	II	ARFGEF1	Body	shore	Body-shore	chr8:68255129-68256274	rs571392274	34
cg01087254	15	57052190	R	II		IGR	opensea	IGR-opensea		rs138792376	2
cg01087382	6	91297190	F	II	MAP3K7	TSS1500	shore	TSS1500-shore	chr6:91296358-91297081	rs150749985	8
cg01087645	16	28503407	R	I	CLN3	5'UTR	island	5'UTR-island	chr16:28502813-28503491	rs73533476;rs572212180;rs369500373;rs141305257;rs574775208	40;33;31;16;15
cg01087663	19	16770718	R	I	SMIM7	Body	island	Body-island	chr19:16770636-16772632	rs113593313;rs372177899;rs573320920	51;19;8
cg01087697	5	40835557	F	II	RPL37	TSS200	island	TSS200-island	chr5:40835241-40835873	rs72534700;rs34976456;rs554394207;rs572500790	10;11;17;25
cg01088035	1	155232118	F	II	SCAMP3	1stExon	island	1stExon-island	chr1:155231812-155232312
cg01088528	2	201753695	F	II	PPIL3	1stExon	opensea	1stExon-opensea		rs550927754;rs569267480	16;43
cg01088571	9	98080161	R	I	FANCC	TSS1500	island	TSS1500-island	chr9:98079189-98080213	rs558404689;rs4647347	40;25
cg01088572	6	142622918	R	II	GPR126	TSS200	island	TSS200-island	chr6:142622583-142623453	rs561447365	3
cg01089087	12	51409440	R	II	SLC11A2	Body	opensea	Body-opensea		rs537349118;rs556935468	48;1
cg01090437	7	43915411	R	II	URGCP-MRPS24	Body	opensea	Body-opensea		rs141969250;rs150692730;rs73321897;rs574711180	46;34;19;2
cg01090508	18	29672468	F	II	RNF138	5'UTR	island	5'UTR-island	chr18:29671757-29673314	rs189885187;rs541803550;rs560346766;rs527337814	24;31;41;50
cg01090829	9	125693565	F	II	ZBTB26	5'UTR	shore	5'UTR-shore	chr9:125693676-125694113	rs566720045;rs534071506	18;30
cg01091099	2	54815680	F	II	SPTBN1	Body	opensea	Body-opensea
cg01091156	16	87991122	F	I	BANP	5'UTR	shore	5'UTR-shore	chr16:87991287-87991596	rs536487878;rs373405995;rs566850343	22;23;39
cg01091448	5	34008127	F	II	AMACR	5'UTR	shore	5'UTR-shore	chr5:34007796-34008105	rs200230503;rs35448266;rs373776620;rs376950596;rs553007226;rs545659222	15;19;29;33;37;51
cg01092036	11	102595300	R	II	MMP8	Body	opensea	Body-opensea		rs34136483	44
cg01092748	1	21437835	R	II	EIF4G3	1stExon	opensea	1stExon-opensea		rs548606010;rs190717840;rs527931362;rs552702991	40;37;20;1
cg01092770	3	178789823	F	II	ZMAT3	TSS1500	island	TSS1500-island	chr3:178789305-178789827
cg01092809	7	29373307	R	II	CHN2	Body	opensea	Body-opensea
cg01093429	6	84569277	R	II	CYB5R4	TSS200	island	TSS200-island	chr6:84569263-84569619	rs558623853	48
cg01094323	12	53431483	F	II	EIF4B	Body	opensea	Body-opensea		rs117095282	50
cg01094684	19	1605629	R	I	UQCR	TSS200	island	TSS200-island	chr19:1604918-1605681	rs575562917;rs536274159;rs190936440;rs573590264	41;39;10;2
cg01095006	3	179674585	F	II	PEX5L	5'UTR	opensea	5'UTR-opensea		rs560188630;rs532186068	2;22
cg01095193	11	69490215	R	I	ORAOV1	TSS200	island	TSS200-island	chr11:69489754-69490329	rs571687230;rs538658802;rs557282589	26;8;2
cg01095510	12	26267286	R	I		IGR	island	IGR-island	chr12:26267058-26267519	rs562344303	43
cg01095667	20	11830555	R	II	LINC00687	Body	opensea	Body-opensea		rs536261991;rs556132102;rs140143028;rs185691843	47;14;2;1
cg01096266	4	10460237	R	II	ZNF518B	TSS1500	shore	TSS1500-shore	chr4:10458129-10459353	rs551818462	35
cg01096422	1	161736026	R	II	ATF6	TSS200	opensea	TSS200-opensea		rs142912146;rs371003268;rs532043545;rs563182439;rs375558807	49;36;32;13;2
cg01096927	3	45179792	F	II	CDCP1	Body	opensea	Body-opensea		rs569948629	8
cg01097031	14	105766980	F	I	BRF1	1stExon	island	1stExon-island	chr14:105766558-105767996	rs587647790;rs587679134	8;15
cg01097196	11	71295678	F	I		IGR	opensea	IGR-opensea		rs532978695;rs551459343;rs553586116;rs569657283	10;11;22;33
cg01097938	3	58564816	R	I	FAM107A	TSS1500	opensea	TSS1500-opensea		rs528986894;rs141269484	33;31
cg01097964	19	58258646	R	I	ZNF776	Body	shore	Body-shore	chr19:58258088-58258619
cg01098288	2	101179325	F	II	PDCL3	TSS200	island	TSS200-island	chr2:101179318-101180081	rs184704034;rs531122426;rs551223472;rs2970988;rs2309848;rs546863635	0;4;12;16;17;39
cg01099150	2	8746519	F	II		IGR	opensea	IGR-opensea		rs151156226;rs544073567;rs564346804;rs192353464	0;42;47;50
cg01099389	20	35917989	R	II	MANBAL	TSS200	island	TSS200-island	chr20:35917988-35918261	rs540177219;rs371906351;rs545141432	41;40;25
cg01099411	9	136342580	F	II	SLC2A6	Body	shore	Body-shore	chr9:136343980-136344764
cg01099453	22	39101431	R	II	GTPBP1	TSS1500	shore	TSS1500-shore	chr22:39101825-39102668	rs185681273	16
cg01099757	16	14234415	R	II	MKL2	ExonBnd	opensea	ExonBnd-opensea		rs576968090;rs546256701	45;8
cg01100068	1	58715747	F	II	DAB1	5'UTR	island	5'UTR-island	chr1:58715272-58716095	rs61779232;rs576103;rs530264314	8;32;40
cg01100330	22	39639518	R	II	PDGFB	Body	island	Body-island	chr22:39638219-39640966	rs73165211;rs539897142	38;28
cg01100784	16	1756771	F	II	MAPK8IP3	Body	opensea	Body-opensea		rs576789315;rs545751474	1;5
cg01100864	12	122750645	R	I	VPS33A	Body	shore	Body-shore	chr12:122750769-122751228	rs374119656;rs190806114	12;4
cg01100912	5	107005390	F	I	EFNA5	Body	island	Body-island	chr5:107005130-107008191
cg01101326	4	186893075	F	II		IGR	opensea	IGR-opensea		rs115797625	0
cg01101364	1	114544915	F	II		IGR	opensea	IGR-opensea		rs7532858;rs141583764	35;43
cg01101510	17	40913055	R	I	LOC100190938	Body	island	Body-island	chr17:40912816-40913553
cg01101619	6	4088409	F	II	C6orf201	Body	opensea	Body-opensea		rs557615395	0
cg01101881	11	61196799	F	II	SDHAF2	TSS1500	shore	TSS1500-shore	chr11:61196921-61197697	rs572162831;rs541138809	18;39
cg01101903	2	240322401	F	I	HDAC4	1stExon	island	1stExon-island	chr2:240321777-240323919
cg01102158	2	3381484	F	I	TSSC1	1stExon	island	1stExon-island	chr2:3381344-3381912	rs536681353	22
cg01102197	9	135753538	F	II	C9orf98	Body	island	Body-island	chr9:135753347-135754384	rs574532180;rs201193167	7;29
cg01102383	8	42948549	R	I	POMK	TSS200	island	TSS200-island	chr8:42948532-42948928	rs185437997	36
cg01102582	6	27597334	R	II		IGR	shore	IGR-shore	chr6:27598687-27599146
cg01102740	14	92424270	F	II		IGR	opensea	IGR-opensea		rs533010973;rs546684006	0;1
cg01102847	14	50053293	R	I	RPS29	TSS200	shore	TSS200-shore	chr14:50052650-50053033	rs568884628;rs537864998;rs144982700;rs567250982;rs549309389;rs553171949;rs572960862;rs545040208;rs116500768;rs113644530;rs575274600;rs147140275;rs561539947	38;37;32;22;19;16;10;9;8;7;4;3;1
cg01103590	12	71833534	R	I	LGR5	TSS1500	island	TSS1500-island	chr12:71833192-71834389	rs565139218;rs577140397;rs544594410;rs369938987;rs530257109	31;16;11;7;1
cg01103812	12	26986269	R	I	ITPR2	TSS200	island	TSS200-island	chr12:26985453-26986304	rs570612357;rs534642469	44;42
cg01103871	2	2051904	F	II	MYT1L	5'UTR	opensea	5'UTR-opensea		rs183958258	43
cg01104149	2	30113527	F	II	ALK	Body	opensea	Body-opensea		rs571456549;rs527684236;rs200367588;rs568220010;rs567748535	2;3;41;41;42
cg01104198	2	203735673	R	II	ICA1L	5'UTR	shore	5'UTR-shore	chr2:203735925-203736883	rs534545178	35
cg01104251	12	7372439	R	II		IGR	opensea	IGR-opensea
cg01104423	7	6098733	F	II	EIF2AK1	1stExon	island	1stExon-island	chr7:6098449-6098982	rs61731536;rs566887515;rs534255780	30;32;37
cg01105256	12	56390867	R	II	SUOX	TSS200	opensea	TSS200-opensea
cg01105521	2	179279593	F	II	MIR548N	Body	shore	Body-shore	chr2:179278327-179278669	rs142040820;rs114338507	5;36
cg01105948	13	32605196	F	II	FRY	TSS1500	shore	TSS1500-shore	chr13:32605320-32605903	rs558782119;rs577074255;rs544148717	7;23;26
cg01106040	3	126194903	R	I	ZXDC	TSS200	island	TSS200-island	chr3:126193683-126195495	rs144982961;rs114432599	27;25
cg01106354	16	68278916	F	I	PLA2G15	TSS1500	island	TSS1500-island	chr16:68278870-68279628	rs566517693	37
cg01106412	7	25020404	R	I	OSBPL3	TSS1500	shore	TSS1500-shore	chr7:25021013-25021520	rs180766764	18
cg01107031	19	41859159	R	II	TGFB1	5'UTR	island	5'UTR-island	chr19:41858527-41860100
cg01107157	4	128619313	R	II	INTU	Body	opensea	Body-opensea		rs34082377;rs544815703;rs188273591;rs181148288	40;17;6;1
cg01108080	17	73761357	F	I	GALK1	TSS200	shore	TSS200-shore	chr17:73760694-73761269	rs60521621;rs532565688	39;42
cg01108230	17	12921051	F	I	ELAC2	1stExon	island	1stExon-island	chr17:12920956-12921566	rs377291764;rs2286334	19;40
cg01108400	9	131860383	R	I	CRAT	Body	opensea	Body-opensea		rs146054379;rs140100627;rs540730402;rs560508389;rs368496291;rs143682956	46;39;34;24;3;2
cg01108637	7	157819904	F	II	PTPRN2	Body	opensea	Body-opensea		rs532899110;rs555510252	0;36
cg01108705	14	69283595	F	II		IGR	island	IGR-island	chr14:69283046-69283605
cg01109243	16	15736405	F	II	NDE1	TSS1500	opensea	TSS1500-opensea
cg01109287	10	65281299	F	II	REEP3	5'UTR	island	5'UTR-island	chr10:65280870-65282030	rs199633181;rs370556344;rs573707168	32;33;38
cg01109633	17	30263774	R	II	SUZ12	TSS1500	island	TSS1500-island	chr17:30263761-30264515	rs545544331;rs565341201;rs116693152;rs550904312;rs55693529	49;48;37;33;25
cg01110114	2	61192536	F	II	PUS10	Body	opensea	Body-opensea		rs551551347;rs147508599;rs370382033	1;1;9
cg01110147	14	58711972	R	II	PSMA3	Body	shore	Body-shore	chr14:58711351-58711897	rs569797123;rs537251501	48;23
cg01110440	6	110707714	R	II		IGR	opensea	IGR-opensea		rs555857732;rs576000810;rs373060985	21;20;2
cg01110525	18	77440287	R	I	CTDP1	Body	island	Body-island	chr18:77439094-77440398	rs187756055	48
cg01110552	10	103578627	R	II	MGEA5	TSS1500	shore	TSS1500-shore	chr10:103577394-103578256	rs568553266;rs148256833	42;25
cg01110846	16	29937190	R	II	KCTD13	1stExon	island	1stExon-island	chr16:29937038-29937761	rs148031754;rs142314307	49;42
cg01110935	8	17933360	F	II	ASAH1	Body	opensea	Body-opensea		rs564839823;rs527334060	0;20
cg01111016	11	61129149	F	II	CYB561A3	5'UTR	shore	5'UTR-shore	chr11:61129221-61129879	rs541828737	8
cg01111217	9	135089126	F	II	NTNG2	Body	opensea	Body-opensea		rs577424349;rs544880565;rs549369063;rs7018926	0;23;28;46
cg01111245	5	36241913	R	II	C5orf33	5'UTR	island	5'UTR-island	chr5:36241003-36242664	rs143130784	7
cg01111397	2	172967676	F	I	DLX2	TSS200	island	TSS200-island	chr2:172964762-172967857
cg01112020	2	239008986	F	II	ESPNL	1stExon	shore	1stExon-shore	chr2:239009072-239009361	rs529464168;rs368919147	33;51
cg01112072	2	27274131	F	I	AGBL5	TSS1500	shore	TSS1500-shore	chr2:27274165-27274953	rs560065085;rs527619213;rs542958052;rs144923719;rs191184437;rs550661656;rs138636007;rs531321787;rs571947339;rs541930365;rs566710716	2;5;6;7;10;19;22;25;28;30;31
cg01112249	10	28591961	F	I		IGR	island	IGR-island	chr10:28591622-28592117	rs569134202	16
cg01112643	6	157802216	F	II	ZDHHC14	TSS1500	island	TSS1500-island	chr6:157801062-157803377	rs537092840;rs555154073	42;49
cg01112720	3	48672262	R	II	SLC26A6	Body	shore	Body-shore	chr3:48672406-48673160	rs112476514	1
cg01112923	4	170533425	F	I	NEK1	5'UTR	island	5'UTR-island	chr4:170533398-170533948	rs374318441;rs546452146	4;50
cg01112965	19	38852805	R	II	CATSPERG	Body	island	Body-island	chr19:38852311-38853485	rs544563903;rs148114169	39;2
cg01113012	14	75347245	F	II	DLST	TSS1500	shore	TSS1500-shore	chr14:75348485-75349061	rs113260759;rs147701174	1;15
cg01113040	17	42440939	R	I	FAM171A2	Body	island	Body-island	chr17:42440522-42441281
cg01114249	14	21151636	R	II	ANG	TSS1500	shore	TSS1500-shore	chr14:21152483-21152740	rs559058784;rs572708695;rs546134254;rs564717772	49;12;8;2
cg01114405	6	504249	R	I	EXOC2	Body	opensea	Body-opensea		rs560680093;rs28613208;rs527492651;rs569171274;rs531709289	39;32;13;7;2
cg01114613	1	247373614	R	II		IGR	shore	IGR-shore	chr1:247373735-247374304	rs4582838;rs115198697;rs573251937	45;22;13
cg01116059	5	121647630	R	I	SNCAIP	TSS200	island	TSS200-island	chr5:121647450-121648147	rs370307152;rs375015299;rs534073410	49;27;8
cg01116188	13	36788859	R	I	SOHLH2	TSS200	island	TSS200-island	chr13:36788414-36789038	rs56253416;rs144675497;rs572782097	46;37;16
cg01116220	6	43738841	R	I	VEGFA	5'UTR	island	5'UTR-island	chr6:43737632-43739852
cg01116259	1	26157043	F	II	MTFR1L	Body	opensea	Body-opensea		rs147974767	15
cg01116389	3	39255676	F	II		IGR	opensea	IGR-opensea		rs535555431;rs555208955	1;18
cg01116607	14	23001577	R	II		IGR	opensea	IGR-opensea		rs1154153;rs139375440;rs150032643	32;5;2
cg01117138	2	106535257	R	II		IGR	opensea	IGR-opensea		rs557537077;rs140297973	2;1
cg01117273	3	112738650	F	II	C3orf17	TSS200	island	TSS200-island	chr3:112738244-112738653	rs111485713	46
cg01117572	4	149365708	R	II		IGR	island	IGR-island	chr4:149363212-149367056	rs72646933	14
cg01117650	16	12070440	F	I	SNX29	TSS200	island	TSS200-island	chr16:12070257-12070870	rs554902253;rs144930188;rs536612197;rs76519517;rs115128422;rs446289	7;16;24;31;43;46
cg01118156	11	108532710	R	II		IGR	shelf	IGR-shelf	chr11:108535584-108536196
cg01118295	1	71534724	R	II	MIR186	TSS1500	opensea	TSS1500-opensea		rs529636505	26
cg01119172	2	86362222	R	II	SNORD94	TSS1500	opensea	TSS1500-opensea		rs552772368;rs577344383;rs7606421	42;38;20
cg01119319	7	38356808	R	II		IGR	opensea	IGR-opensea		rs112406770;rs533122825	29;24
cg01119680	22	41986251	R	I	PMM1	TSS1500	shore	TSS1500-shore	chr22:41985525-41986045	rs557586240;rs568182608	35;7
cg01119971	2	118943997	R	I		IGR	island	IGR-island	chr2:118943823-118944199
cg01120307	9	91979149	F	II	SEMA4D	Body	opensea	Body-opensea
cg01120412	7	124569797	R	II	POT1-AS1	TSS200	shore	TSS200-shore	chr7:124569882-124570199	rs543005372;rs375124898	43;12
cg01120514	4	25314414	R	I	ZCCHC4	5'UTR	island	5'UTR-island	chr4:25314217-25314558	rs201140735;rs182589219	22;11
cg01121012	12	333659	F	I	SLC6A13	ExonBnd	opensea	ExonBnd-opensea		rs368974230;rs199967573;rs201634214	1;44;45
cg01121106	12	10963486	F	II	TAS2R9	TSS1500	opensea	TSS1500-opensea		rs17810099	5
cg01121199	18	44626682	F	II	KATNAL2	Body	opensea	Body-opensea		rs183886970;rs143203686;rs548770639	0;1;27
cg01121211	20	60796325	F	II	HRH3	TSS1500	shore	TSS1500-shore	chr20:60794179-60796121	rs542248339	26
cg01121501	14	90642343	R	II	KCNK13	Body	opensea	Body-opensea		rs191962535	1
cg01121564	11	9862907	F	II	LOC101928008	Body	opensea	Body-opensea		rs569495111;rs78041812;rs558338231	0;1;31
cg01121610	1	204043732	F	II	SOX13	5'UTR	island	5'UTR-island	chr1:204042245-204044510
cg01122251	10	14995625	F	II	DCLRE1C	Body	shore	Body-shore	chr10:14995680-14996431	rs188156576	24
cg01122304	4	2845576	R	I	ADD1	TSS200	island	TSS200-island	chr4:2845031-2846258
cg01123282	2	157189755	R	I	NR4A2	TSS1500	island	TSS1500-island	chr2:157189057-157191437	rs16840276;rs573807533	40;21
cg01125824	1	52456525	R	II	RAB3B	TSS200	shore	TSS200-shore	chr1:52455970-52456453	rs186945673;rs559399306	46;12
cg01126481	6	45508422	F	II	RUNX2	Body	opensea	Body-opensea		rs78504702;rs568341655;rs539599802	27;28;41
cg01127320	3	126134977	F	II	CCDC37	Body	shore	Body-shore	chr3:126135050-126135431	rs556958348;rs189050546;rs367665389	34;37;45
cg01127412	3	39232857	F	II	XIRP1	5'UTR	opensea	5'UTR-opensea
cg01127651	3	11684062	F	I	VGLL4	Body	shore	Body-shore	chr3:11684192-11684930	rs144160872;rs73814964;rs529579561	5;12;26
cg01128480	11	126173582	F	II	DCPS	TSS200	island	TSS200-island	chr11:126173539-126174042	rs540634001;rs35061643;rs34631616	12;21;27
cg01128642	2	19558808	F	I	OSR1	TSS1500	shore	TSS1500-shore	chr2:19555789-19558403	rs45571641	35
cg01128800	10	69644938	R	I	SIRT1	5'UTR	island	5'UTR-island	chr10:69644169-69645178	rs36062014;rs539292816	46;20
cg01128850	11	118397867	F	II	TTC36	TSS1500	shelf	TSS1500-shelf	chr11:118401235-118402069	rs559036994;rs532948634;rs551128730	0;1;6
cg01129566	6	114292449	R	II	HDAC2	TSS200	island	TSS200-island	chr6:114291411-114292767	rs535201015	12
cg01130144	6	27806324	R	II	HIST1H2BN	TSS200	island	TSS200-island	chr6:27805843-27806853	rs142071687	31
cg01131147	4	120988131	R	I	MAD2L1	TSS200	island	TSS200-island	chr4:120987617-120988156	rs73845514;rs565126509;rs903147;rs116911926	38;34;17;5
cg01131549	9	134001205	R	II	NUP214	Body	island	Body-island	chr9:134000784-134001306	rs77164468;rs190236794;rs201369057	49;43;21
cg01131735	17	39968419	R	II	FKBP10	TSS1500	island	TSS1500-island	chr17:39967407-39968604
cg01132100	3	186501723	F	I	SNORD2	TSS1500	island	TSS1500-island	chr3:186500738-186502048	rs549156791;rs567668422;rs538129968	18;20;44
cg01132368	8	118806393	F	II		IGR	opensea	IGR-opensea		rs4876754	30
cg01132834	1	45140358	R	II	C1orf228	TSS200	island	TSS200-island	chr1:45139770-45140584	rs538086009	31
cg01132989	11	125496092	F	II	CHEK1	5'UTR	shore	5'UTR-shore	chr11:125495233-125495866	rs554906747	42
cg01133099	17	1933418	F	II	DPH1	TSS200	island	TSS200-island	chr17:1933138-1933852	rs377506869;rs565523696;rs534743578;rs371007597	9;12;31;35
cg01133655	6	3140601	R	I	BPHL	Body	island	Body-island	chr6:3140555-3140785	rs537487684	43
cg01133989	17	40725957	R	II	PSMC3IP	Body	shelf	Body-shelf	chr17:40729444-40729965	rs558076002;rs147506607	33;2
cg01134061	6	28984903	F	II		IGR	shore	IGR-shore	chr6:28984418-28984686	rs575648365;rs180778693	5;15
cg01134160	10	88050837	R	II	GRID1	Body	opensea	Body-opensea		rs532239844	5
cg01134297	16	90014983	F	II	DEF8	TSS200	shore	TSS200-shore	chr16:90015551-90016120	rs573967078;rs185685452;rs77901106;rs527790308	12;16;44;50
cg01134436	17	81009848	F	I	B3GNTL1	TSS200	island	TSS200-island	chr17:81009245-81009999	rs575930286;rs79595680;rs555168793;rs187826793;rs114114200	13;35;38;42;47
cg01134459	7	5257632	R	II	WIPI2	Body	opensea	Body-opensea		rs147881037;rs562318107;rs61736544;rs541710005	44;36;34;24
cg01134662	17	39165631	R	II	KRTAP3-1	TSS1500	opensea	TSS1500-opensea		rs557275124;rs569169640	2;1
cg01134841	9	124922163	R	I	MORN5	TSS200	island	TSS200-island	chr9:124921950-124922170	rs577545350;rs562489043;rs369447732	37;36;29
cg01135588	1	212440983	F	II	LOC101929541	Body	opensea	Body-opensea		rs370652262;rs545870379	8;30
cg01135780	5	158527707	R	I	EBF1	TSS1500	island	TSS1500-island	chr5:158527374-158527983
cg01135868	3	133380420	R	II	TOPBP1	5'UTR	shore	5'UTR-shore	chr3:133380458-133380989
cg01136335	5	68629714	R	I		IGR	shore	IGR-shore	chr5:68628422-68628739	rs544128131	15
cg01136484	8	9233709	R	II		IGR	opensea	IGR-opensea		rs76024223;rs556771789;rs191790703	48;17;16
cg01136750	10	26986380	F	I	PDSS1	TSS1500	island	TSS1500-island	chr10:26986142-26987088	rs534151751	34
cg01136948	22	31229554	F	II	OSBP2	Body	opensea	Body-opensea		rs181696419	0
cg01136977	5	168006712	F	II	PANK3	TSS200	island	TSS200-island	chr5:168006098-168006918	rs186974139;rs531702967;rs191441412;rs115896978	9;10;26;46
cg01137198	12	111020449	R	II	PPTC7	Body	shore	Body-shore	chr12:111020507-111021192	rs535737391	25
cg01137537	1	162039502	F	I	NOS1AP	TSS200	island	TSS200-island	chr1:162039450-162040052	rs529476763	34
cg01137559	1	237167741	F	II	MT1HL1	TSS200	opensea	TSS200-opensea		rs528813446;rs546986812;rs565378677	8;14;37
cg01137708	4	103423368	F	II	NFKB1	5'UTR	shore	5'UTR-shore	chr4:103422091-103423229
cg01137737	16	19533410	R	II	GDE1	1stExon	island	1stExon-island	chr16:19532981-19533516
cg01139279	3	72496108	R	I	RYBP	TSS1500	island	TSS1500-island	chr3:72495853-72496852	rs569382076;rs533676386;rs551698156;rs373198075	40;36;4;3
cg01139295	1	64734536	R	II		IGR	opensea	IGR-opensea		rs534258692	24
cg01139412	19	50316597	F	II	FUZ	TSS200	shore	TSS200-shore	chr19:50316211-50316469	rs138010676	48
cg01139508	3	44626538	R	I	ZNF660	5'UTR	island	5'UTR-island	chr3:44626325-44626794	rs528908891	7
cg01139969	9	101984360	R	II	SEC61B	TSS1500	island	TSS1500-island	chr9:101983719-101984961	rs140563145;rs570100689	39;15
cg01140143	6	33039396	F	II	HLA-DPA1	Body	opensea	Body-opensea		rs146510176;rs35039691;rs533801729;rs577334778;rs545292160;rs149310415;rs527449006;rs34083733	0;9;19;22;25;41;44;50
cg01141572	4	146682572	R	I	ZNF827	3'UTR	island	3'UTR-island	chr4:146682510-146682817	rs564207865	34
cg01141940	14	60097247	R	I	RTN1	Body	island	Body-island	chr14:60097208-60097553	rs28491632;rs201787614	11;5
cg01142564	10	134765033	R	II		IGR	opensea	IGR-opensea		rs541373846;rs564433765;rs550465357;rs187604743;rs563065411	39;38;31;18;15
cg01142576	15	41523383	R	I	CHP	TSS200	island	TSS200-island	chr15:41522828-41523732	rs576746793	51
cg01142668	16	2086846	R	I	SLC9A3R2	Body	island	Body-island	chr16:2086420-2086892	rs57986628;rs41292275	50;1
cg01142776	2	228582816	F	II	SLC19A3	TSS200	island	TSS200-island	chr2:228582485-228582821	rs535810245;rs572419249	4;8
cg01142987	12	49760413	F	II	SPATS2	TSS1500	island	TSS1500-island	chr12:49760221-49761127	rs532224854	1
cg01143204	22	30987612	R	I	PES1	Body	island	Body-island	chr22:30987605-30988384	rs76920652	41
cg01143497	8	22425071	R	II	SORBS3	Body	shore	Body-shore	chr8:22422534-22423702	rs191472430;rs183564222	45;22
cg01144019	15	63188741	R	II		IGR	opensea	IGR-opensea		rs35446924	51
cg01144344	5	17354521	R	II		IGR	island	IGR-island	chr5:17354400-17354738	rs553297507;rs573446597;rs190764013	32;13;7
cg01145389	1	51433840	R	II	CDKN2C	TSS1500	island	TSS1500-island	chr1:51433762-51435505	rs35037351;rs552143591;rs554172262;rs572468134	20;17;15;10
cg01145420	17	37356856	F	I	RPL19	Body	island	Body-island	chr17:37356486-37356945	rs145292311	11
cg01145452	13	113350494	R	II	ATP11A	Body	island	Body-island	chr13:113350478-113351511	rs557004630;rs575381420	4;2
cg01145505	16	30985031	R	II	SETD1A	Body	opensea	Body-opensea		rs538300264	2
cg01145604	6	157205610	R	II	ARID1B	Body	opensea	Body-opensea		rs114353779	34
cg01145929	6	97372628	R	II	KLHL32	1stExon	island	1stExon-island	chr6:97372181-97372661
cg01145949	4	117645474	F	II		IGR	opensea	IGR-opensea		rs190375728	35
cg01147013	3	45017855	R	I	ZDHHC3	TSS200	island	TSS200-island	chr3:45017329-45018136	rs146928995;rs199682012;rs374024896;rs201199988;rs574646729	47;28;26;17;12
cg01147106	17	8269762	F	II		IGR	opensea	IGR-opensea		rs560843804;rs148234845;rs182818884	0;15;39
cg01147192	11	69519199	R	I	FGF19	TSS200	island	TSS200-island	chr11:69517840-69519929	rs563158441	21
cg01147995	20	39765948	R	I	PLCG1	TSS1500	island	TSS1500-island	chr20:39765229-39766832
cg01148120	6	27655674	F	II		IGR	island	IGR-island	chr6:27655343-27655707	rs528911586	30
cg01148198	21	27544373	R	II	APP	TSS1500	shore	TSS1500-shore	chr21:27541893-27543524	rs76333024	15
cg01148441	22	43807949	R	I	MPPED1	TSS200	island	TSS200-island	chr22:43807400-43808455
cg01148478	4	174255089	F	I	HMGB2	5'UTR	island	5'UTR-island	chr4:174254683-174256538
cg01148976	22	18471171	F	II	MICAL3	5'UTR	opensea	5'UTR-opensea		rs377154407;rs35321477	13;20
cg01149259	3	47021396	R	I	NBEAL2	1stExon	island	1stExon-island	chr3:47020855-47021399
cg01149347	2	120770807	F	I	EPB41L5	5'UTR	island	5'UTR-island	chr2:120770397-120771151	rs573306663;rs542717015;rs115502699;rs577591382;rs192876733;rs1713080	3;10;16;33;37;50
cg01149449	11	79150906	F	II	ODZ4	5'UTR	island	5'UTR-island	chr11:79148358-79152200
cg01149641	10	1779686	F	II	ADARB2	TSS200	island	TSS200-island	chr10:1778784-1780018	rs112052890	14
cg01149677	16	1808230	F	I	MAPK8IP3	Body	opensea	Body-opensea		rs570267955;rs539261276;rs546655868;rs566874752;rs373932778	27;38;40;41;43
cg01149764	2	86333795	R	II	POLR1A	TSS1500	shore	TSS1500-shore	chr2:86332659-86333650	rs115261851;rs538529578;rs143990892	42;34;1
cg01149896	4	37828114	R	II	PGM2	TSS200	shore	TSS200-shore	chr4:37828144-37828945	rs142058041;rs536823516	42;29
cg01149929	5	15750836	R	II	FBXL7	Body	opensea	Body-opensea		rs201626721;rs558278231;rs185891876	46;40;25
cg01150044	8	9766800	F	II		IGR	shelf	IGR-shelf	chr8:9762661-9764748	rs74943088	26
cg01152455	12	88535851	F	II	TMTC3	TSS1500	island	TSS1500-island	chr12:88535735-88536148	rs531058991;rs551070690	0;6
cg01152499	1	118148320	F	II	FAM46C	TSS1500	island	TSS1500-island	chr1:118147958-118149670	rs562937456	20
cg01152906	10	7861152	R	II	TAF3	Body	shore	Body-shore	chr10:7860261-7861107	rs71481743;rs540880530	44;30
cg01153132	6	119400114	F	II	FAM184A	5'UTR	island	5'UTR-island	chr6:119399091-119400223	rs530471248;rs139886848	12;41
cg01153166	15	96874702	F	II	NR2F2	TSS1500	island	TSS1500-island	chr15:96873408-96877721
cg01153174	20	57154319	R	II	APCDD1L-AS1	Body	opensea	Body-opensea		rs561232772	15
cg01153261	19	7939491	R	II	PRR36	TSS200	island	TSS200-island	chr19:7938332-7939779
cg01153290	18	3449443	F	II	TGIF1	TSS1500	island	TSS1500-island	chr18:3448006-3452360	rs552296744	6
cg01153467	4	157892389	F	II	PDGFC	1stExon	shore	1stExon-shore	chr4:157892685-157893286	rs3733486	45
cg01154046	10	17270601	F	I	VIM	5'UTR	island	5'UTR-island	chr10:17270430-17272617	rs527503797;rs552364367;rs149339227;rs537700454	3;17;31;35
cg01154193	1	32670957	F	II	IQCC	TSS1500	island	TSS1500-island	chr1:32670569-32671885	rs550012650;rs191451109	17;25
cg01154248	7	2113551	F	II	MAD1L1	Body	shelf	Body-shelf	chr7:2116367-2116781	rs189309563;rs541964936;rs555685711;rs17132138	6;7;9;49
cg01154573	7	140178539	R	I	MKRN1	Body	island	Body-island	chr7:140178289-140179467
cg01154775	4	20702329	R	II	PACRGL	1stExon	island	1stExon-island	chr4:20701817-20702336	rs145797543	26
cg01155023	14	77924721	R	I	C14orf133	TSS1500	shore	TSS1500-shore	chr14:77923870-77924596	rs185613930	38
cg01155190	2	9347973	R	II	ASAP2	Body	shore	Body-shore	chr2:9346383-9347944	rs187697883	33
cg01156354	1	24070333	F	I	TCEB3	Body	island	Body-island	chr1:24069695-24070615	rs115877760	34
cg01156557	5	34008463	R	I	AMACR	TSS1500	shore	TSS1500-shore	chr5:34007796-34008105	rs115861380;rs372850056	48;9
cg01156629	8	30515920	F	II	GTF2E2	TSS200	island	TSS200-island	chr8:30515170-30516024	rs28461291	15
cg01156768	18	77439120	F	I	CTDP1	TSS1500	island	TSS1500-island	chr18:77439094-77440398	rs3833179;rs547984056	8;26
cg01157032	3	172303952	F	II		IGR	opensea	IGR-opensea		rs575447696;rs186052996;rs562318991	1;17;36
cg01157070	16	56228511	R	I	DKFZP434H168	TSS200	shelf	TSS200-shelf	chr16:56224731-56224980
cg01157126	2	219849189	F	I	FEV	Body	island	Body-island	chr2:219848919-219850541
cg01157304	4	39639723	R	II	C4orf34	5'UTR	shore	5'UTR-shore	chr4:39640156-39640923	rs146925411	27
cg01157525	6	33409399	F	II	SYNGAP1	Body	opensea	Body-opensea		rs559061651;rs577278005;rs151334677	0;43;50
cg01157780	20	34700376	R	I	EPB41L1	1stExon	opensea	1stExon-opensea		rs548725985;rs115036336;rs537586115;rs533554097	49;26;22;2
cg01157809	2	27274383	F	I	AGBL5	TSS200	island	TSS200-island	chr2:27274165-27274953	rs544759550	11
cg01157831	11	124543963	F	II	SIAE	5'UTR	island	5'UTR-island	chr11:124543384-124544046
cg01157883	16	69166793	F	I	CHTF8	TSS1500	island	TSS1500-island	chr16:69166352-69166908
cg01157919	1	209602719	F	II	MIR205HG	Body	opensea	Body-opensea		rs111328726;rs374346100;rs372794993	0;1;51
cg01158937	10	101190385	R	II	GOT1	5'UTR	shore	5'UTR-shore	chr10:101190451-101190925	rs563842353	2
cg01158970	5	72861249	R	I	UTP15	TSS1500	island	TSS1500-island	chr5:72860959-72861610	rs539897031;rs564890980;rs576902091	11;4;1
cg01159288	1	168105875	F	II	GPR161	TSS1500	island	TSS1500-island	chr1:168105316-168106158	rs560634343	33
cg01159341	7	106032672	F	II		IGR	opensea	IGR-opensea		rs17153049	0
cg01159464	5	14144769	R	II	TRIO	Body	island	Body-island	chr5:14143017-14145350	rs75288328;rs168756	42;17
cg01159623	7	70596377	F	I	WBSCR17	TSS1500	island	TSS1500-island	chr7:70596228-70598382	rs549903221	47
cg01160274	15	88669354	F	II	NTRK3	Body	opensea	Body-opensea		rs184809516;rs3825882;rs113395516;rs372595630	1;28;43;44
cg01160628	1	101360816	F	II	SLC30A7	TSS1500	island	TSS1500-island	chr1:101360588-101360832
cg01161042	4	2322052	R	II	ZFYVE28	Body	opensea	Body-opensea		rs111571019;rs113929105;rs542078837	28;14;1
cg01161248	6	30585371	R	II	MRPS18B	TSS200	island	TSS200-island	chr6:30584885-30585677	rs16867845;rs184054938;rs150784632;rs550136956	40;36;15;1
cg01161296	19	45312184	R	II	BCAM	TSS200	island	TSS200-island	chr19:45312059-45312397
cg01161698	5	147813028	F	II	FBXO38	Body	opensea	Body-opensea		rs142105545	41
cg01161877	5	158690922	R	II	UBLCP1	5'UTR	shore	5'UTR-shore	chr5:158690013-158690541	rs546582530	2
cg01161889	6	27145367	R	II		IGR	island	IGR-island	chr6:27145366-27145745	rs531834975;rs185988489;rs568441753;rs35565446;rs546540750	45;35;32;28;4
cg01162064	11	65430745	R	II	RELA	TSS1500	island	TSS1500-island	chr11:65430142-65431079	rs376548775;rs74712780	18;17
cg01162129	8	97294752	F	II	PTDSS1	Body	opensea	Body-opensea		rs373264840;rs369929760	1;36
cg01162550	12	11853747	F	II	ETV6	Body	opensea	Body-opensea		rs148309782;rs2954981	31;51
cg01163330	3	42244105	F	II	TRAK1	Body	island	Body-island	chr3:42243930-42244371	rs199801758;rs530695420;rs149693845	29;49;50
cg01163369	3	128370232	R	II	RPN1	TSS1500	shore	TSS1500-shore	chr3:128368929-128369805	rs12630379;rs535557305;rs557939327	30;3;2
cg01163837	2	31457287	R	II	EHD3	1stExon	island	1stExon-island	chr2:31456740-31457653	rs565431974	27
cg01163842	14	95235125	F	I	GSC	Body	island	Body-island	chr14:95234612-95236569	rs535597760	42
cg01164291	10	13699426	F	II	FRMD4A	Body	island	Body-island	chr10:13698562-13699540	rs569378724;rs199643305;rs145831455;rs565654563	0;6;12;38
cg01164618	16	79184978	R	II	WWOX	Body	opensea	Body-opensea		rs376267896;rs113069401;rs563150500	38;20;2
cg01165297	16	475440	F	II	RAB11FIP3	TSS1500	island	TSS1500-island	chr16:474922-476815	rs543044816;rs561005118;rs117995059;rs549678004	1;28;37;49
cg01165816	12	122355262	R	II	PSMD9	Body	shore	Body-shore	chr12:122356315-122356853	rs530545894;rs549266907	34;10
cg01165817	13	101086489	F	II	PCCA	Body	opensea	Body-opensea		rs187796997;rs114471233	0;4
cg01166343	10	53459559	R	II	CSTF2T	TSS1500	island	TSS1500-island	chr10:53459251-53459759	rs191899830;rs183810676	31;10
cg01166674	7	150725839	R	II	ABCB8	Body	island	Body-island	chr7:150725173-150726018	rs563831870	20
cg01166772	14	69259833	R	II	ZFP36L1	TSS200	island	TSS200-island	chr14:69259612-69262900	rs551536788;rs112396154;rs570243298	44;19;6
cg01166994	20	58515340	F	I	PPP1R3D	5'UTR	island	5'UTR-island	chr20:58514071-58515636	rs182609820;rs544063591	9;14
cg01167029	11	124966896	F	II	TMEM218	3'UTR	opensea	3'UTR-opensea
cg01168201	17	1958412	R	I	HIC1	TSS1500	island	TSS1500-island	chr17:1952919-1962328	rs558326347	28
cg01168369	4	159221095	R	II		IGR	opensea	IGR-opensea		rs577718516;rs188265460;rs191179054	37;6;1
cg01168649	22	31892074	F	II	SFI1	TSS200	island	TSS200-island	chr22:31892036-31893097	rs568963735;rs572375144;rs1916	0;30;47
cg01169250	16	71323418	F	I	FTSJD1	5'UTR	island	5'UTR-island	chr16:71323115-71323514	rs573952405;rs542256071;rs3096379	19;38;47
cg01169429	2	39752063	F	II	LOC728730	Body	opensea	Body-opensea		rs147573941;rs534527204;rs13398961	0;1;12
cg01169772	5	41904236	F	II	C5orf51	TSS1500	island	TSS1500-island	chr5:41904032-41904629	rs182810890	24
cg01170099	14	82000431	F	II	SEL1L	TSS1500	island	TSS1500-island	chr14:81999751-82000434	rs555694626;rs115629697;rs187072988;rs375690800;rs575344108;rs546107417	3;10;11;23;34;35
cg01170214	14	95514454	F	II		IGR	opensea	IGR-opensea		rs540045101;rs149234418	1;9
cg01170591	2	26208970	R	II		IGR	shelf	IGR-shelf	chr2:26204554-26205649
cg01170758	4	1957019	F	I	WHSC1	Body	opensea	Body-opensea		rs146318719;rs139637100;rs144185132	15;36;41
cg01171213	16	28911645	F	II	ATP2A1	Body	shore	Body-shore	chr16:28911944-28912183	rs545472299	43
cg01171579	17	10422218	R	II	MYH1	TSS1500	opensea	TSS1500-opensea		rs373028215;rs149744289;rs544237191	43;2;1
cg01171898	11	76156050	F	I	C11orf30	TSS200	island	TSS200-island	chr11:76155407-76156827	rs548951974;rs149390636	13;32
cg01172150	16	30817443	R	II		IGR	shore	IGR-shore	chr16:30816794-30817243	rs139733167	12
cg01172656	10	64893120	R	II	NRBF2	1stExon	island	1stExon-island	chr10:64892879-64893336	rs368417523;rs189294313;rs537136850;rs550667453;rs180982791;rs553359087	44;28;7;6;5;3
cg01173291	15	85144040	R	II	ZSCAN2	TSS1500	shore	TSS1500-shore	chr15:85144078-85144611	rs538793396	14
cg01173350	20	17662755	F	I	RRBP1	1stExon	island	1stExon-island	chr20:17661521-17663456	rs562686960	0
cg01173703	16	58001325	R	II	CNGB1	5'UTR	opensea	5'UTR-opensea		rs184724913;rs190827793;rs559116786;rs151089733	49;11;3;1
cg01173814	1	8762310	R	II	RERE	5'UTR	shore	5'UTR-shore	chr1:8763005-8763549	rs573279537;rs540594550	43;35
cg01173944	14	67986361	F	II		IGR	shelf	IGR-shelf	chr14:67981514-67982380	rs111761121	1
cg01174441	18	52262555	F	II	C18orf26	Body	opensea	Body-opensea		rs559729104	10
cg01174504	6	13488167	R	II	GFOD1	TSS1500	island	TSS1500-island	chr6:13486324-13488792	rs552818164	3
cg01174743	6	157932074	R	I	ZDHHC14	Body	opensea	Body-opensea		rs552547628	36
cg01175563	20	61904085	R	I	ARFGAP1	TSS200	island	TSS200-island	chr20:61903907-61904701
cg01175767	1	112283245	R	II	C1orf183	Body	island	Body-island	chr1:112281052-112283277	rs189078620;rs35421544	25;22
cg01176141	11	70023032	F	I	ANO1	Body	shore	Body-shore	chr11:70023057-70023304	rs577385183;rs113131538	28;31
cg01177488	12	7282511	F	II	CLSTN3	TSS1500	opensea	TSS1500-opensea
cg01177524	6	11232933	R	II	NEDD9	TSS200	opensea	TSS200-opensea		rs565183576	8
cg01177642	10	104154212	R	I	NFKB2	TSS1500	island	TSS1500-island	chr10:104153729-104155557	rs529991524	5
cg01177796	2	55459861	F	I	RPS27A	5'UTR	opensea	5'UTR-opensea		rs35302335	29
cg01177956	7	150756509	R	II	SLC4A2	TSS200	island	TSS200-island	chr7:150756391-150756659
cg01178121	7	20826569	R	I	SP8	TSS200	shore	TSS200-shore	chr7:20823307-20825662	rs538173288;rs368336787	30;25
cg01178231	17	41175771	R	II	VAT1	TSS1500	shore	TSS1500-shore	chr17:41177336-41177593	rs376803766	17
cg01178250	17	9943220	R	II	GAS7	Body	opensea	Body-opensea		rs565366432	50
cg01178494	15	93152328	R	II		IGR	opensea	IGR-opensea		rs147824058	3
cg01178601	11	34208754	R	II	ABTB2	Body	opensea	Body-opensea		rs77545696	15
cg01178899	3	45985168	R	II	CXCR6	5'UTR	opensea	5'UTR-opensea		rs55642383;rs543546527	47;2
cg01179079	18	60291889	R	II		IGR	opensea	IGR-opensea		rs147669808;rs547002760	36;2
cg01179268	10	99696049	F	I	CRTAC1	Body	opensea	Body-opensea		rs375692428;rs199517598;rs143395515;rs201779053;rs146717924;rs147359019;rs540857003	0;7;10;11;23;27;40
cg01179441	20	55043550	F	I	C20orf43	TSS200	island	TSS200-island	chr20:55043375-55043766	rs552651364	49
cg01179631	16	620007	F	I	PIGQ	1stExon	island	1stExon-island	chr16:619805-620195
cg01179674	20	43150968	F	II	SERINC3	TSS1500	shore	TSS1500-shore	chr20:43150299-43150779
cg01180513	20	3388407	R	I	C20orf194	TSS200	island	TSS200-island	chr20:3387965-3388901
cg01180640	10	120101385	F	II	FAM204A	5'UTR	shore	5'UTR-shore	chr10:120101564-120101937	rs146815351	5
cg01181053	11	57425124	R	II	CLP1	TSS200	island	TSS200-island	chr11:57424937-57425262	rs576491769;rs116746716	43;14
cg01181350	7	15726348	F	II	MEOX2	TSS200	opensea	TSS200-opensea		rs71540717;rs917441;rs535428000;rs556820633	21;25;29;46
cg01181898	1	207277456	F	II	C4BPA	TSS200	opensea	TSS200-opensea		rs76364807	16
cg01181929	12	6419769	R	I	PLEKHG6	TSS1500	island	TSS1500-island	chr12:6419603-6420024	rs575514998;rs755357	36;18
cg01182084	20	62886875	R	II	PCMTD2	TSS200	island	TSS200-island	chr20:62886688-62887463	rs115081662	34
cg01182189	2	39103014	R	II	DHX57	5'UTR	island	5'UTR-island	chr2:39102805-39103214	rs74753605	12
cg01182555	14	62162064	R	I	HIF1A	TSS200	island	TSS200-island	chr14:62161847-62163231	rs547449181	3
cg01182690	12	42719544	F	I	PPHLN1	TSS1500	shore	TSS1500-shore	chr12:42719761-42720119	rs551713895;rs541730542	11;21
cg01182863	11	1464792	F	I	BRSK2	Body	island	Body-island	chr11:1464295-1464899	rs371620006;rs560258228	1;16
cg01182895	10	13512177	F	II	BEND7	Body	shore	Body-shore	chr10:13513907-13514169	rs556496984;rs4748036	0;46
cg01183017	5	76114822	F	I	F2RL1	TSS200	island	TSS200-island	chr5:76114562-76115044	rs142631248;rs2242991	35;37
cg01183650	17	55335055	F	II	MSI2	Body	shore	Body-shore	chr17:55333068-55334245	rs561414405;rs187849735	2;31
cg01183669	1	113162291	R	II	ST7L	TSS1500	island	TSS1500-island	chr1:113161591-113162571	rs115858905;rs527993035	43;5
cg01183991	4	16256356	R	II	FLJ39653	Body	shore	Body-shore	chr4:16257947-16258227	rs546716128;rs113370082;rs75300940;rs542360007	31;22;8;1
cg01184004	2	176866599	F	II	KIAA1715	5'UTR	shore	5'UTR-shore	chr2:176866693-176867188	rs530322538	46
cg01184522	1	247495818	R	II	ZNF496	TSS1500	island	TSS1500-island	chr1:247494249-247495840	rs548522638;rs111550124;rs563611855;rs530906397	37;30;10;7
cg01185350	16	75681490	R	I	KARS	5'UTR	island	5'UTR-island	chr16:75681264-75682579	rs544230700;rs72563117;rs200858860;rs142913925;rs72563118	49;35;20;8;1
cg01185530	13	96329433	R	I	DNAJC3	5'UTR	island	5'UTR-island	chr13:96328868-96329946	rs562762546;rs531684144;rs548506201;rs150503008	37;27;22;9
cg01185571	6	107077740	F	II	RTN4IP1	TSS1500	opensea	TSS1500-opensea
cg01185801	11	65265397	F	II	MALAT1	Body	island	Body-island	chr11:65264957-65265398	rs549233410;rs11227209;rs193221071;rs551093883;rs374643785	21;34;45;49;50
cg01186062	7	66420823	F	II	C7orf42	3'UTR	opensea	3'UTR-opensea		rs187605240;rs548463247;rs565899672	0;32;34
cg01186240	14	90085699	F	I	FOXN3	TSS1500	island	TSS1500-island	chr14:90085365-90085711	rs184770157	13
cg01186777	19	6531016	R	II	TNFSF9	5'UTR	island	5'UTR-island	chr19:6530826-6531552	rs577004619;rs546126926;rs2234172;rs61760043	46;36;28;21
cg01187488	5	110076749	F	II	SLC25A46	Body	shore	Body-shore	chr5:110074605-110075223	rs78487673	21
cg01187533	4	185942746	R	I		IGR	island	IGR-island	chr4:185939222-185942747	rs58190700;rs556384499	34;12
cg01188574	19	925914	F	II	ARID3A	TSS200	island	TSS200-island	chr19:925120-926816
cg01188708	2	108441874	R	II	RGPD4-AS1	Body	shore	Body-shore	chr2:108443279-108446501	rs192821887;rs112010986;rs114183945;rs115037394	28;10;2;1
cg01188822	6	43484785	R	I	YIPF3	TSS200	island	TSS200-island	chr6:43484561-43484887	rs536334751;rs548024846	49;29
cg01188936	12	80084361	F	II	PAWR	5'UTR	island	5'UTR-island	chr12:80083531-80085154	rs551410553;rs571216151	23;49
cg01189038	3	183994516	R	II	ECE2	Body	shore	Body-shore	chr3:183993905-183994347	rs535617238	6
cg01189072	1	1610660	F	I	CDK11B	Body	shelf	Body-shelf	chr1:1607898-1608243	rs527611074;rs547312389;rs190233139;rs532969530;rs182818701;rs570090968	0;10;13;34;37;46
cg01189244	12	5602943	R	II	NTF3	TSS1500	shore	TSS1500-shore	chr12:5603587-5603990	rs564339038;rs533224047;rs546690846	33;21;2
cg01189298	17	45048220	F	II		IGR	opensea	IGR-opensea		rs553459991	8
cg01189813	9	124522545	F	II	DAB2IP	Body	island	Body-island	chr9:124522246-124522546	rs41273442;rs571566313;rs201057911	5;17;44
cg01189917	3	71633604	F	II	FOXP1	TSS1500	shore	TSS1500-shore	chr3:71630573-71633217	rs532797511	15
cg01189926	6	2734480	R	II	MYLK4	Body	opensea	Body-opensea		rs188024634;rs573091688;rs537606437;rs551014379	15;8;2;1
cg01190139	17	42448623	R	II		IGR	opensea	IGR-opensea		rs572238422	14
cg01190330	6	29341894	F	II	OR12D3	1stExon	opensea	1stExon-opensea		rs577505291	6
cg01190522	6	144606245	F	II		IGR	island	IGR-island	chr6:144605926-144608280	rs534672479	45
cg01190566	19	47363949	F	II		IGR	island	IGR-island	chr19:47363357-47364477	rs529122767;rs183829205;rs571051850	0;27;38
cg01190692	12	106976711	F	II	RFX4	TSS1500	shore	TSS1500-shore	chr12:106977388-106977713	rs547712530	47
cg01191039	14	91883788	F	I	CCDC88C	Body	island	Body-island	chr14:91883672-91885367	rs560926815	45
cg01191815	15	63084959	F	I	TLN2	Body	opensea	Body-opensea		rs201695596;rs140861754;rs200758174	9;20;32
cg01192040	11	13984077	F	I	SPON1	TSS200	island	TSS200-island	chr11:13984066-13986349	rs112733575	19
cg01192294	1	156470717	R	I	MEF2D	TSS200	island	TSS200-island	chr1:156469617-156471060	rs530031755	34
cg01192519	9	89019174	F	II		IGR	opensea	IGR-opensea		rs146882314;rs80331255;rs7035642	0;1;11
cg01192531	20	34287185	F	I	ROMO1	TSS200	island	TSS200-island	chr20:34286821-34287701	rs528986447	47
cg01192693	7	100417792	R	II	EPHB4	Body	shelf	Body-shelf	chr7:100421295-100421515	rs530754329	36
cg01193506	22	38004378	F	II	GGA1	TSS200	shore	TSS200-shore	chr22:38004443-38005271	rs557449432;rs575769566;rs73887011	27;29;32
cg01194468	9	33264774	F	II	SUGT1P1	Body	island	Body-island	chr9:33263781-33265118	rs190993012;rs553907061	8;50
cg01194712	14	91643885	F	II	C14orf159	Body	opensea	Body-opensea		rs540454892;rs553189280	6;50
cg01194733	7	95981223	F	II		IGR	opensea	IGR-opensea		rs548710807;rs568116004	17;35
cg01194881	1	171711580	R	II	VAMP4	TSS1500	island	TSS1500-island	chr1:171710845-171711607	rs140012714;rs543069925;rs35380423	46;43;2
cg01194982	8	117962623	R	II	SLC30A8	TSS1500	opensea	TSS1500-opensea
cg01195127	2	32503081	R	II	YIPF4	5'UTR	island	5'UTR-island	chr2:32502965-32503471	rs375331963	45
cg01195198	18	18692028	F	II	ROCK1	TSS1500	island	TSS1500-island	chr18:18690940-18692059	rs113102260	16
cg01195278	15	70049790	R	II		IGR	opensea	IGR-opensea		rs147147305;rs547327400	28;1
cg01195332	9	124494235	F	II	DAB2IP	Body	opensea	Body-opensea
cg01195433	18	21017734	F	II	C18orf45	Body	island	Body-island	chr18:21017671-21018011	rs370924913;rs201648317;rs201046341;rs146547835	2;27;32;34
cg01195858	20	42839569	F	I	C20orf111	TSS200	island	TSS200-island	chr20:42839134-42839883	rs540058443;rs188265031;rs148846545;rs4142441	21;33;48;51
cg01195881	2	19768929	R	II		IGR	opensea	IGR-opensea
cg01196123	12	27414167	F	II	STK38L	5'UTR	opensea	5'UTR-opensea		rs73083056;rs12820940;rs2029096	17;18;38
cg01196439	9	113191374	F	II	SVEP1	Body	opensea	Body-opensea		rs187761863	3
cg01196712	3	167812510	R	II	GOLIM4	Body	shore	Body-shore	chr3:167812829-167814102	rs372029596	12
cg01196842	2	160569061	F	II	2022-03-07	1stExon	island	1stExon-island	chr2:160568776-160569679	rs545086707;rs117626556;rs527642460;rs191513090	0;6;8;38
cg01197091	10	12171445	F	I	SEC61A2	TSS200	island	TSS200-island	chr10:12171225-12172038	rs554321333	40
cg01197216	13	113145357	R	II	TUBGCP3	Body	opensea	Body-opensea		rs7328017;rs150432410;rs536190926;rs534395104	40;26;24;1
cg01198379	7	87564194	R	II	ADAM22	Body	island	Body-island	chr7:87563342-87564571	rs567405608;rs2279541	41;17
cg01198513	17	21187935	R	I	MAP2K3	TSS200	island	TSS200-island	chr17:21187552-21188443	rs531260986	25
cg01198994	1	1294629	F	II	MXRA8	TSS1500	shelf	TSS1500-shelf	chr1:1289707-1291126
cg01199328	20	5107611	R	II	CDS2	5'UTR	island	5'UTR-island	chr20:5107202-5108086	rs575780306	45
cg01199408	11	10672625	R	II	MRVI1	5'UTR	opensea	5'UTR-opensea		rs143441101;rs549247010;rs189692106;rs182614165;rs115648967;rs187625342	42;41;26;23;10;2
cg01199950	6	33281514	R	I	TAPBP	Body	island	Body-island	chr6:33281112-33281827	rs45583737;rs45501592;rs376978188	12;11;9
cg01200763	13	114241010	R	II	TFDP1	Body	opensea	Body-opensea		rs188681148;rs80296361;rs555442083;rs574094688	42;24;12;2
cg01201348	7	35073884	R	II	DPY19L1	Body	shelf	Body-shelf	chr7:35076136-35077808	rs562536503	2
cg01202521	16	1360231	F	II	UBE2I	5'UTR	island	5'UTR-island	chr16:1358729-1360232	rs115619595;rs547460232;rs183078757	6;50;51
cg01202526	1	110692996	F	I	SLC6A17	TSS200	island	TSS200-island	chr1:110692988-110694264	rs534433337;rs1693155;rs72542499;rs1693156	6;10;13;31
cg01202666	7	19157650	F	II	TWIST1	TSS1500	island	TSS1500-island	chr7:19156050-19158042	rs559905740	11
cg01202671	5	145510487	F	II	LARS	Body	opensea	Body-opensea		rs568291106;rs536922967;rs142402814	0;34;51
cg01202976	14	93533475	R	II	ITPK1	Body	opensea	Body-opensea		rs186863128;rs35592791	21;1
cg01203147	2	217468704	F	II	LINC01280	Body	opensea	Body-opensea		rs13029354;rs79271270	0;5
cg01203426	2	62081861	R	II	FAM161A	TSS1500	shore	TSS1500-shore	chr2:62080892-62081363	rs181576668;rs184294602	50;11
cg01203549	8	128747398	R	II	MYC	TSS1500	shore	TSS1500-shore	chr8:128747805-128751279	rs148051381	29
cg01203767	16	89884439	F	II	FANCA	TSS1500	shore	TSS1500-shore	chr16:89882392-89883458	rs544756217;rs149463479;rs531730947	21;25;48
cg01204655	5	156692969	R	I	CYFIP2	TSS200	island	TSS200-island	chr5:156692812-156693749	rs578125464	17
cg01204683	10	131498456	F	II	MGMT	Body	opensea	Body-opensea		rs186665101;rs559210886;rs529080889	3;22;38
cg01205021	16	84179027	F	I	LRRC50	5'UTR	island	5'UTR-island	chr16:84178000-84179223	rs369581422;rs201750320	0;28
cg01205241	19	49258878	R	II	FGF21	TSS1500	shelf	TSS1500-shelf	chr19:49255778-49256495	rs535998201;rs182384979;rs2231859	29;24;2
cg01205295	16	87708224	F	II	JPH3	Body	opensea	Body-opensea		rs568299256;rs535689916	39;51
cg01205324	19	10138615	F	II		IGR	island	IGR-island	chr19:10138391-10138616	rs114540256;rs562897332;rs141075150	11;38;41
cg01205391	6	166796706	F	I	BRP44L	TSS1500	island	TSS1500-island	chr6:166795368-166797301	rs192203818;rs571685250;rs9283865	1;2;14
cg01205753	3	57199472	F	II	IL17RD	TSS200	shore	TSS200-shore	chr3:57198243-57199378
cg01206193	13	42600412	F	II		IGR	opensea	IGR-opensea		rs186606532	46
cg01206472	22	39078311	F	II	TOMM22	Body	island	Body-island	chr22:39077816-39078400	rs201846539;rs149343122	19;48
cg01206691	8	144717987	F	I	ZNF623	TSS1500	island	TSS1500-island	chr8:144717866-144718798	rs529540300;rs551188515	27;41
cg01206910	17	80416515	R	II	NARF	5'UTR	island	5'UTR-island	chr17:80416004-80417259	rs141003832	35
cg01206923	5	170814550	R	I	NPM1	TSS200	island	TSS200-island	chr5:170814447-170815655	rs144260596;rs565921415;rs534821851;rs554641854;rs568357307	46;31;16;11;5
cg01207600	10	97850343	R	II		IGR	shore	IGR-shore	chr10:97849568-97850095	rs532982894;rs540228216;rs560128098;rs528739331	47;35;2;1
cg01207623	12	58334833	F	II	XRCC6BP1	TSS1500	opensea	TSS1500-opensea		rs184465036	51
cg01208156	1	158064571	F	II	KIRREL	Body	opensea	Body-opensea		rs150705765	26
cg01209271	15	34659815	R	I	LPCAT4	TSS1500	island	TSS1500-island	chr15:34659475-34659970	rs374660360;rs566548932	36;16
cg01210520	9	35072637	F	II	VCP	1stExon	island	1stExon-island	chr9:35071756-35072885
cg01211109	9	127962544	R	II	RABEPK	TSS1500	island	TSS1500-island	chr9:127962543-127963125	rs12684641;rs192053742;rs10760394	49;38;13
cg01211485	8	90996670	F	I	NBN	5'UTR	island	5'UTR-island	chr8:90996372-90996957	rs569651413	8
cg01211522	6	7910420	F	I	TXNDC5	TSS200	island	TSS200-island	chr6:7910087-7911418	rs2567230;rs556001901	15;49
cg01211657	3	43513023	R	II	ANO10	Body	opensea	Body-opensea		rs76142371	1
cg01211867	6	16129904	F	II	MYLIP	Body	island	Body-island	chr6:16128992-16130023	rs577850325;rs564842739	3;11
cg01212245	7	156263827	F	II		IGR	opensea	IGR-opensea
cg01212346	11	117856961	F	I	IL10RA	TSS200	island	TSS200-island	chr11:117856638-117857298	rs56356146;rs556398026;rs576341615	37;45;49
cg01212562	21	46868092	R	II	COL18A1	Body	opensea	Body-opensea		rs189406902	1
cg01212848	10	116364370	R	II	ABLIM1	Body	opensea	Body-opensea		rs546825737;rs568251500;rs550657989;rs536788955;rs548639935	33;23;3;2;1
cg01212978	16	48644211	F	II	N4BP1	TSS200	shore	TSS200-shore	chr16:48643589-48643860	rs189012627	43
cg01213022	10	86052226	R	II		IGR	opensea	IGR-opensea		rs11200966	11
cg01213445	15	91537450	F	I	PRC1	Body	island	Body-island	chr15:91537236-91538218	rs574676214	18
cg01213928	14	20923277	F	I	APEX1	TSS200	island	TSS200-island	chr14:20922740-20924023	rs3136814;rs150564934;rs11622131;rs540611181	20;31;46;49
cg01214050	16	54155639	R	I		IGR	shore	IGR-shore	chr16:54155953-54156180
cg01214116	10	91717884	F	II	LINC01375	TSS1500	opensea	TSS1500-opensea		rs555088303;rs563379643;rs575140611	20;37;48
cg01214175	5	125695473	F	II	GRAMD3	TSS1500	opensea	TSS1500-opensea		rs151135466	26
cg01214321	8	26435429	F	II	DPYSL2	5'UTR	island	5'UTR-island	chr8:26434372-26436785	rs573199933;rs545193870;rs114900295;rs575650892	11;19;22;49
cg01214817	2	20875550	R	II		IGR	opensea	IGR-opensea		rs184181358;rs527404062;rs10194607;rs6755956;rs533253313;rs550132173	41;34;18;17;15;2
cg01214847	21	43816086	F	II	TMPRSS3	1stExon	opensea	1stExon-opensea		rs56369547	44
cg01214989	19	58514119	F	II	ZNF606	5'UTR	island	5'UTR-island	chr19:58513455-58514498	rs572077898;rs200217315;rs558414853;rs578218695	11;17;31;38
cg01215037	19	50083917	R	II	PRRG2	TSS1500	island	TSS1500-island	chr19:50083757-50083986	rs549050157	39
cg01215356	14	67982170	F	I	TMEM229B	TSS200	island	TSS200-island	chr14:67981514-67982380	rs185736431;rs528480219;rs546647052	1;35;43
cg01215778	8	142150462	F	II	DENND3	Body	opensea	Body-opensea		rs72681535;rs545981766;rs564473930;rs78498935	1;13;24;28
cg01216412	12	110011396	F	II	MMAB	TSS200	island	TSS200-island	chr12:110010994-110011599
cg01216415	17	60004778	F	II	INTS2	Body	shore	Body-shore	chr17:60004889-60005416
cg01216623	5	43066306	R	II		IGR	shore	IGR-shore	chr5:43066398-43067011	rs6883407;rs552331088	43;38
cg01216745	10	21814787	R	II	C10orf140	TSS200	island	TSS200-island	chr10:21814786-21815716	rs529052043;rs562307096	18;11
cg01217080	12	54773536	R	II	ZNF385A	Body	shore	Body-shore	chr12:54772687-54773028	rs145523149	12
cg01217180	20	25176214	F	I	ENTPD6	TSS200	island	TSS200-island	chr20:25176027-25176620
cg01217335	5	81267704	R	I	ATG10	TSS200	island	TSS200-island	chr5:81267577-81268367	rs566056128	31
cg01218233	5	81454718	R	II	ATG10	Body	opensea	Body-opensea
cg01218565	20	31072454	F	II	NOL4L	TSS1500	island	TSS1500-island	chr20:31070189-31072676	rs116233313;rs186041993	3;23
cg01218756	4	48695242	R	II	FRYL	5'UTR	opensea	5'UTR-opensea		rs562927144;rs189742920	23;21
cg01219065	13	47370918	F	II	ESD	5'UTR	island	5'UTR-island	chr13:47370763-47371484
cg01219130	16	71680526	R	II	PHLPP2	3'UTR	opensea	3'UTR-opensea		rs544240195	33
cg01219549	9	140683649	F	I	EHMT1	Body	island	Body-island	chr9:140683120-140683774	rs534410787;rs551122784;rs571236191;rs368791013	6;18;36;46
cg01219811	16	67880645	R	II	NUTF2	TSS200	shore	TSS200-shore	chr16:67880678-67881516	rs566518143	31
cg01220033	9	131419100	F	II	WDR34	5'UTR	island	5'UTR-island	chr9:131418671-131419447	rs189367464	47
cg01220264	4	83956141	R	II	COPS4	TSS200	opensea	TSS200-opensea		rs147740333	24
cg01220440	3	13937591	F	II		IGR	island	IGR-island	chr3:13937186-13937592
cg01220746	15	62683605	R	II		IGR	island	IGR-island	chr15:62682502-62684396
cg01221207	20	33680493	F	I	TRPC4AP	1stExon	island	1stExon-island	chr20:33680438-33681029
cg01221484	19	58920079	R	I	ZNF584	1stExon	island	1stExon-island	chr19:58919548-58920529	rs549088402;rs11878203	44;31
cg01221637	20	31071944	R	II	C20orf112	TSS1500	island	TSS1500-island	chr20:31070189-31072676
cg01221645	17	47324219	F	II	FLJ40194	TSS1500	opensea	TSS1500-opensea		rs542489664;rs556070697	15;46
cg01221694	8	124408740	F	I	ATAD2	TSS200	island	TSS200-island	chr8:124408092-124409038	rs4870849	28
cg01221836	5	31532310	F	I	RNASEN	TSS200	island	TSS200-island	chr5:31532110-31532537	rs539479160;rs146619547;rs572877243;rs114013728;rs535780279;rs533924986;rs545260365;rs376462418	27;31;35;38;39;42;46;48
cg01223422	19	42463610	R	II	RABAC1	TSS200	island	TSS200-island	chr19:42462945-42463695	rs572367622;rs557167878	36;28
cg01223512	4	129784819	F	II	PHF17	Body	opensea	Body-opensea		rs182272267;rs143240743	33;41
cg01223545	10	133142841	F	II		IGR	island	IGR-island	chr10:133142495-133142842	rs5025582;rs184925597	8;31
cg01223641	21	19288280	F	II	CHODL	TSS1500	opensea	TSS1500-opensea		rs555685383;rs573995259	11;40
cg01223910	9	140611361	F	II	EHMT1	Body	shore	Body-shore	chr9:140612441-140612681	rs140387451;rs562411087;rs144323841;rs147764684	1;19;21;38
cg01224063	15	99395633	F	I	IGF1R	Body	island	Body-island	chr15:99395434-99395976	rs150755630	19
cg01224107	5	137665165	R	II	CDC25C	Body	shelf	Body-shelf	chr5:137667502-137668037	rs564414197;rs184951541	2;1
cg01224313	16	58288060	F	II	CCDC113	Body	shelf	Body-shelf	chr16:58283703-58284084	rs148705207;rs199694141;rs113345318;rs201397794	0;32;38;40
cg01224386	12	117595953	F	II	FBXO21	Body	shelf	Body-shelf	chr12:117593353-117593699	rs2279766	25
cg01224399	8	118941998	R	II	EXT1	Body	opensea	Body-opensea		rs571827556;rs542388585	37;3
cg01224657	21	45787795	R	II	TRPM2	Body	shore	Body-shore	chr21:45789090-45789373	rs200030129;rs9982220;rs146941603;rs540397965	39;38;18;1
cg01224730	3	126075894	F	I	KLF15	5'UTR	island	5'UTR-island	chr3:126074783-126076865	rs554511855;rs183144441;rs536902773	5;35;43
cg01224891	10	8096368	R	I	FLJ45983	TSS1500	island	TSS1500-island	chr10:8091374-8098329
cg01225037	11	130090909	F	II		IGR	opensea	IGR-opensea
cg01225317	1	205473878	R	II	CDK18	1stExon	island	1stExon-island	chr1:205473877-205474109
cg01225454	10	120101892	R	II	C10orf84	TSS200	island	TSS200-island	chr10:120101564-120101937
cg01225827	13	49550987	R	II	FNDC3A	1stExon	island	1stExon-island	chr13:49549822-49551042
cg01225838	16	67194867	R	II	TRADD	TSS1500	shore	TSS1500-shore	chr16:67195600-67195827
cg01226447	19	51870714	F	II	CLDND2	Body	island	Body-island	chr19:51869400-51871587	rs150545272	23
cg01226811	12	21927612	F	II	KCNJ8	5'UTR	opensea	5'UTR-opensea		rs180766329	11
cg01226883	1	11865642	R	II	CLCN6	TSS1500	island	TSS1500-island	chr1:11865462-11866566
cg01227006	10	72141613	F	I	LRRC20	5'UTR	island	5'UTR-island	chr10:72141560-72142637	rs574639392;rs542133650	0;14
cg01227027	20	61430899	F	I	C20orf20	Body	shelf	Body-shelf	chr20:61426696-61427099	rs149045328;rs143793704;rs41279360;rs544782615	0;16;30;45
cg01227078	5	110074645	F	I	SLC25A46	TSS200	island	TSS200-island	chr5:110074605-110075223	rs576455970;rs17132319;rs543936823;rs562528566	13;32;34;46
cg01227359	2	209119189	F	I	IDH1	5'UTR	shore	5'UTR-shore	chr2:209119881-209120309	rs530262875	41
cg01227884	9	135282384	F	I	TTF1	TSS200	shore	TSS200-shore	chr9:135282052-135282315
cg01228243	8	41435698	R	I	AGPAT6	TSS200	island	TSS200-island	chr8:41435360-41436159
cg01228469	15	85923658	F	II	AKAP13	TSS1500	island	TSS1500-island	chr15:85923604-85924680
cg01229860	7	96634623	R	II	DLX6AS	Body	island	Body-island	chr7:96634622-96634915	rs187274514	46
cg01229873	16	69373940	R	II	NIP7	Body	shore	Body-shore	chr16:69373061-69373882	rs200754760;rs11643686;rs555174129	50;48;4
cg01230160	2	234263768	F	II	DGKD	Body	opensea	Body-opensea		rs531914131;rs548484365;rs370408026	8;32;33
cg01230180	14	64461195	F	II	SYNE2	Body	opensea	Body-opensea		rs547515689	0
cg01230508	14	65569312	F	I	MAX	TSS200	island	TSS200-island	chr14:65568454-65570009	rs554425310;rs574416730	17;36
cg01230784	13	62132423	R	I		IGR	opensea	IGR-opensea		rs374987579;rs530920061;rs116706703	45;34;10
cg01232019	9	102148799	F	II		IGR	opensea	IGR-opensea		rs149097433	43
cg01232492	3	172429000	R	II	NCEH1	1stExon	shore	1stExon-shore	chr3:172428416-172428950	rs574552788	11
cg01232495	21	37433125	R	I	SETD4	TSS1500	island	TSS1500-island	chr21:37432123-37433150	rs565268439	20
cg01232511	16	2867446	R	I	PRSS21	Body	island	Body-island	chr16:2867245-2868002	rs370557686	45
cg01233027	1	236853953	F	II	ACTN2	5'UTR	shelf	5'UTR-shelf	chr1:236849472-236850323	rs555908739;rs574341316;rs551139471;rs560222535	3;4;6;41
cg01233425	8	6566322	F	I	AGPAT5	1stExon	island	1stExon-island	chr8:6565314-6566658	rs62497278;rs138274785	29;38
cg01233571	5	59947488	F	II	DEPDC1B	Body	opensea	Body-opensea		rs184204557;rs139181008	0;34
cg01233736	2	223725624	F	I	ACSL3	TSS200	island	TSS200-island	chr2:223725558-223726423
cg01233872	6	32098075	R	II	FKBPL	TSS200	island	TSS200-island	chr6:32097820-32098086	rs577867558	15
cg01234012	20	5451024	R	II	LOC643406	TSS1500	opensea	TSS1500-opensea		rs79061798	51
cg01234063	11	126226007	R	II	ST3GAL4	TSS200	island	TSS200-island	chr11:126225355-126226073	rs2848583	45
cg01234251	11	86581441	R	II		IGR	opensea	IGR-opensea		rs569480874;rs144865545;rs563514267;rs147955901	46;36;29;2
cg01234929	11	4115909	F	II	RRM1	TSS200	island	TSS200-island	chr11:4115689-4116489	rs563970994;rs72555754	7;30
cg01234950	6	122793404	F	II	SERINC1	TSS1500	shore	TSS1500-shore	chr6:122792758-122793091	rs191325709;rs567146037;rs79558139;rs76639064;rs568805750;rs537546876	2;3;20;22;24;36
cg01235375	2	66836203	F	II	LOC100507073	Body	opensea	Body-opensea		rs34868092	1
cg01235387	4	56913347	R	II		IGR	shore	IGR-shore	chr4:56915270-56915901	rs116394980;rs532068629	50;24
cg01235694	20	57550990	F	II		IGR	opensea	IGR-opensea		rs11908075;rs576477217	1;37
cg01235968	7	14029381	F	II	ETV1	5'UTR	island	5'UTR-island	chr7:14029378-14029593	rs188234657	9
cg01236137	5	32585526	R	II	SUB1	TSS200	shore	TSS200-shore	chr5:32585603-32586365	rs374814701;rs556671021	46;5
cg01236381	15	57972090	R	II	GCOM1	Body	opensea	Body-opensea		rs538501171;rs569858191	46;45
cg01236404	6	168461589	R	II	FRMD1	Body	opensea	Body-opensea		rs138813668	7
cg01236647	2	30369605	R	I	YPEL5	TSS200	island	TSS200-island	chr2:30369311-30370921	rs530514867	28
cg01237807	1	46215957	R	II	IPP	5'UTR	shore	5'UTR-shore	chr1:46216233-46216514
cg01237870	10	13203568	R	I	MCM10	TSS200	island	TSS200-island	chr10:13203436-13203790	rs556356033	24
cg01238271	11	62105626	F	II	ASRGL1	ExonBnd	island	ExonBnd-island	chr11:62104779-62105636	rs188144930	34
cg01239141	14	93146985	F	II	RIN3	Body	opensea	Body-opensea		rs536363925	33
cg01239268	16	89293993	R	II	ZNF778	Body	opensea	Body-opensea		rs76118699;rs185544350;rs377243270;rs571911237;rs139019928;rs190399970	46;40;27;20;2;1
cg01239362	17	19912470	R	II	SPECC1	TSS200	shore	TSS200-shore	chr17:19912539-19913409
cg01239499	7	30210587	F	II		IGR	opensea	IGR-opensea		rs144948679	42
cg01239725	1	32645604	R	I	TXLNA	5'UTR	island	5'UTR-island	chr1:32645154-32645814
cg01240089	21	34638642	R	I	IL10RB	TSS200	island	TSS200-island	chr21:34638515-34639075	rs555473445;rs573810080	44;42
cg01240483	11	93861934	R	II	PANX1	TSS200	island	TSS200-island	chr11:93861560-93862773
cg01241375	9	102861774	F	II	INVS	5'UTR	shore	5'UTR-shore	chr9:102860775-102861677	rs555449965	25
cg01241721	8	143532012	F	I		IGR	island	IGR-island	chr8:143531118-143534495	rs565226741	25
cg01241758	2	157292861	F	I	GPD2	5'UTR	shore	5'UTR-shore	chr2:157292102-157292646	rs369577500;rs531743446;rs3739110;rs561671631	5;7;38;42
cg01241899	19	573758	F	II	BSG	5'UTR	shore	5'UTR-shore	chr19:572278-573134	rs559190146;rs139116476;rs117305685	1;19;20
cg01241986	14	100704344	F	I	YY1	TSS1500	shore	TSS1500-shore	chr14:100704362-100707067	rs537789835;rs186085386	24;34
cg01242484	22	30234293	R	II	ASCC2	TSS200	island	TSS200-island	chr22:30233923-30234399	rs532415798;rs183677070	30;19
cg01243361	11	14328102	R	II	RRAS2	Body	opensea	Body-opensea
cg01243529	3	194223220	R	II		IGR	opensea	IGR-opensea		rs144091142;rs528171955	46;2
cg01243544	1	227916373	F	II	LOC100130093	Body	shore	Body-shore	chr1:227916425-227916736	rs181388311;rs543533351	8;33
cg01243790	2	103379054	F	II	TMEM182	Body	opensea	Body-opensea		rs540932130;rs370445639;rs200283037;rs201534618;rs144693740;rs570162702	0;1;4;35;40;48
cg01244124	15	71056115	F	I	UACA	TSS1500	island	TSS1500-island	chr15:71054898-71056230	rs373732176;rs568707260	1;41
cg01244468	11	75240537	F	II		IGR	shelf	IGR-shelf	chr11:75236189-75237781	rs143949009	40
cg01244816	9	127631476	R	I	ARPC5L	TSS200	island	TSS200-island	chr9:127631143-127632264	rs532952400;rs376834424;rs566461565;rs535215872	51;44;42;2
cg01245068	1	111038962	R	II		IGR	opensea	IGR-opensea		rs566950720;rs61784674	44;37
cg01245966	8	132053823	R	II	ADCY8	TSS1500	island	TSS1500-island	chr8:132052203-132054749	rs531616332;rs549825402;rs568493632;rs529466850	45;40;38;15
cg01246421	22	18632905	F	I	USP18	1stExon	island	1stExon-island	chr22:18632736-18632998	rs544034763	10
cg01246632	9	127454768	R	II	NR6A1	Body	opensea	Body-opensea		rs565169716	22
cg01247490	20	1745520	F	II		IGR	opensea	IGR-opensea		rs76226290;rs143927108	35;49
cg01247519	8	4852654	F	II	CSMD1	TSS1500	shore	TSS1500-shore	chr8:4848968-4852635	rs534432748;rs3886806;rs570918581	42;44;45
cg01247891	19	10713543	F	II	SLC44A2	Body	island	Body-island	chr19:10713015-10713555	rs555792715	9
cg01248108	7	114619572	R	II	MDFIC	ExonBnd	opensea	ExonBnd-opensea		rs569425946	13
cg01248361	16	58226907	R	II	CSNK2A2	Body	opensea	Body-opensea		rs527562467;rs548837441	51;20
cg01248866	12	32260000	F	I	BICD1	TSS200	island	TSS200-island	chr12:32259249-32260165	rs577840966	4
cg01249443	13	27559582	F	II		IGR	opensea	IGR-opensea		rs181562641;rs539860487;rs6491173;rs77358375;rs546126251;rs554555660;rs558007312	4;6;14;21;37;38;50
cg01249735	7	156742241	R	I	NOM1	TSS200	shore	TSS200-shore	chr7:156742285-156743074	rs539827098;rs557903289;rs566956828	36;10;9
cg01250046	11	6704297	R	II	MRPL17	Body	island	Body-island	chr11:6704296-6704943	rs544015230	30
cg01250155	4	1661123	F	I	FAM53A	Body	island	Body-island	chr4:1660818-1661169	rs558004076;rs55656010;rs543576489	4;5;27
cg01250175	18	60382541	R	II	PHLPP1	TSS200	island	TSS200-island	chr18:60382304-60384371	rs542005614;rs138563207	30;13
cg01250251	12	28052649	R	II		IGR	opensea	IGR-opensea		rs557628053	13
cg01250320	2	18742004	R	II	RDH14	TSS200	shore	TSS200-shore	chr2:18741356-18741964	rs531977275;rs191027867	10;10
cg01250916	9	135545306	R	I	DDX31	1stExon	island	1stExon-island	chr9:135545001-135546462	rs201430083	41
cg01251290	4	22623333	R	II		IGR	opensea	IGR-opensea		rs114131111	26
cg01251476	9	77566080	F	II	C9orf40	Body	shore	Body-shore	chr9:77566773-77568038	rs536665828	36
cg01251557	4	100871735	R	I	H2AFZ	TSS1500	island	TSS1500-island	chr4:100870377-100871994	rs577179857	39
cg01251591	22	44350883	R	I	SAMM50	TSS1500	shore	TSS1500-shore	chr22:44350902-44351662
cg01251714	20	56285394	F	II	PMEPA1	5'UTR	island	5'UTR-island	chr20:56283891-56285395	rs574827223;rs6025736;rs560568943	19;35;50
cg01252224	16	83841660	R	I	HSBP1	1stExon	island	1stExon-island	chr16:83841412-83841988	rs566519245;rs535199563	33;25
cg01252586	5	175815479	F	II	NOP16	1stExon	island	1stExon-island	chr5:175815288-175815847	rs201660459	12
cg01254459	14	53173891	F	II	PSMC6	TSS200	island	TSS200-island	chr14:53173752-53174112	rs140545868;rs537400605;rs199988613	29;29;43
cg01254501	20	49175308	R	II	PTPN1	5'UTR	opensea	5'UTR-opensea		rs558977580;rs570483478;rs1885176;rs538540691;rs556571259	50;28;21;9;1
cg01254555	6	112575212	F	II	LAMA4	Body	island	Body-island	chr6:112575091-112575483	rs141926228;rs553474007;rs70940809;rs572035776;rs542554847	0;19;34;36;51
cg01254575	4	44451009	F	II	KCTD8	TSS200	island	TSS200-island	chr4:44449386-44451133	rs188960760	12
cg01254633	21	37421387	F	II	SETD4	Body	opensea	Body-opensea		rs554731168;rs576187274;rs543484500;rs189893850	0;1;4;9
cg01254696	5	98265523	F	II	LOC100289230	Body	island	Body-island	chr5:98263746-98265531	rs142736191	7
cg01254739	6	31671175	F	I	BAT5	TSS200	island	TSS200-island	chr6:31670594-31671274	rs201763381;rs200196356	0;1
cg01254903	15	99482513	F	II	IGF1R	Body	opensea	Body-opensea
cg01255337	4	139014799	R	II	LINC00616	Body	opensea	Body-opensea		rs551647706;rs143832426	14;2
cg01255433	13	27592067	R	II		IGR	opensea	IGR-opensea		rs147248372;rs532386305	18;13
cg01255754	14	60716012	R	I	PPM1A	5'UTR	island	5'UTR-island	chr14:60715365-60716759
cg01257828	3	192126996	F	II	FGF12	TSS200	island	TSS200-island	chr3:192125821-192127994
cg01257933	7	40139567	R	II		IGR	opensea	IGR-opensea		rs562275739;rs9655036;rs10244506	36;33;27
cg01258108	3	71946068	R	II		IGR	opensea	IGR-opensea		rs547316850;rs369772843;rs145863213;rs548291289	17;3;2;1
cg01258587	9	36036735	R	II	RECK	TSS200	shore	TSS200-shore	chr9:36036798-36037564	rs551263810	25
cg01259029	5	10564690	F	II	ANKRD33B	1stExon	island	1stExon-island	chr5:10562816-10565680	rs570742268	42
cg01259245	20	46294955	R	II	SULF2	Body	opensea	Body-opensea		rs376812087	2
cg01259329	6	166944191	F	II	RPS6KA2	Body	opensea	Body-opensea		rs558806177	44
cg01259378	6	31759834	F	II	VARS	Body	shelf	Body-shelf	chr6:31763240-31763905	rs145819686;rs568856031	19;47
cg01259619	1	226925702	R	II	ITPKB	5'UTR	island	5'UTR-island	chr1:226924560-226926553	rs546075216;rs188234799;rs573107651;rs540481195	38;11;9;1
cg01260103	11	68609203	F	I	CPT1A	5'UTR	island	5'UTR-island	chr11:68608155-68609419	rs556938430	11
cg01260106	15	78370247	F	II	TBC1D2B	TSS1500	shore	TSS1500-shore	chr15:78369517-78369906	rs570928637;rs148924439	16;49
cg01260312	18	13436556	R	II	LDLRAD4	Body	opensea	Body-opensea		rs545838765	10
cg01261044	14	35451962	R	II	SRP54	TSS200	island	TSS200-island	chr14:35451634-35452544	rs541451244	19
cg01261075	4	187645132	F	II	FAT1	TSS200	island	TSS200-island	chr4:187644319-187648253	rs2276929;rs2276930	9;46
cg01261535	16	4897216	F	I	UBN1	TSS1500	island	TSS1500-island	chr16:4896606-4898243	rs149553417;rs550532519	24;33
cg01262836	11	131560477	F	I	NTM	Body	island	Body-island	chr11:131560356-131560559	rs139345035;rs529423007;rs550894130;rs562806495	18;19;33;42
cg01263479	4	156588328	F	II	GUCY1A3	TSS1500	island	TSS1500-island	chr4:156588297-156589292	rs535294225;rs555019223;rs573272012;rs540218895	6;36;41;44
cg01263541	19	34891190	F	II	GPI	3'UTR	shelf	3'UTR-shelf	chr19:34895152-34895812	rs3202337;rs574811402	36;42
cg01263691	6	52535928	R	I	TMEM14A	5'UTR	island	5'UTR-island	chr6:52535714-52535988
cg01263854	20	54824316	F	I	MC3R	1stExon	island	1stExon-island	chr20:54824312-54824584	rs148382606;rs141716351;rs147084433;rs552943206	12;24;27;29
cg01264297	14	50234605	F	II	KLHDC2	TSS200	island	TSS200-island	chr14:50234243-50235538	rs8012683;rs529781606;rs557188862	28;31;35
cg01264379	19	47617042	F	I	ZC3H4	TSS200	island	TSS200-island	chr19:47615253-47617101	rs190939303	19
cg01264651	1	224518344	F	II	NVL	TSS1500	shore	TSS1500-shore	chr1:224517729-224518193	rs4653579;rs149686834;rs577237485	10;25;39
cg01266362	9	98265802	R	II	PTCH1	Body	shelf	Body-shelf	chr9:98268475-98271454	rs76745172;rs142456074;rs16909919;rs560397613	36;27;24;6
cg01266696	21	45595361	F	II		IGR	opensea	IGR-opensea		rs547608834;rs2838513	0;13
cg01266790	14	105781312	F	II	PACS2	1stExon	island	1stExon-island	chr14:105780339-105782027
cg01266853	6	166100650	F	II		IGR	opensea	IGR-opensea
cg01266880	12	56552110	R	II	MYL6	1stExon	opensea	1stExon-opensea		rs528745550;rs547255856	11;4
cg01266916	20	44642788	R	II	MMP9	Body	island	Body-island	chr20:44642605-44643111
cg01267076	12	115593787	F	II		IGR	opensea	IGR-opensea		rs35372;rs545228289	12;28
cg01267315	1	44870976	F	II	RNF220	5'UTR	shore	5'UTR-shore	chr1:44871109-44874047
cg01267829	6	15994101	R	II		IGR	opensea	IGR-opensea		rs545046937;rs564926359	47;2
cg01268367	21	39046423	R	II	KCNJ6	Body	shore	Body-shore	chr21:39047626-39047928
cg01269456	2	74154221	R	I	DGUOK	Body	island	Body-island	chr2:74153853-74154281	rs377000908;rs570941110	35;12
cg01270038	6	36343705	F	I	ETV7	Body	opensea	Body-opensea		rs115447117;rs61757380;rs200406533;rs142564424;rs2234075;rs149881845;rs76170782;rs144876516;rs148608442;rs144562337;rs147850067;rs551548114	0;9;10;15;16;22;24;25;38;39;43;44
cg01270378	3	185827002	F	II	ETV5	TSS200	island	TSS200-island	chr3:185825462-185827003	rs549607223;rs567910606	8;27
cg01270773	8	119049502	R	II	EXT1	Body	opensea	Body-opensea		rs547866110;rs11562729	41;19
cg01270998	2	223006743	F	II		IGR	opensea	IGR-opensea		rs574103026;rs10204291	0;13
cg01271641	2	61765778	F	I	XPO1	TSS1500	island	TSS1500-island	chr2:61765406-61766091	rs533267422	22
cg01272081	9	32551527	R	II	TOPORS	Body	island	Body-island	chr9:32550559-32552532	rs546197785;rs563159040	40;24
cg01272498	4	159651049	F	II		IGR	opensea	IGR-opensea		rs187709782	1
cg01272601	2	69871685	R	II	AAK1	TSS1500	island	TSS1500-island	chr2:69869986-69871716	rs76498379	46
cg01273125	9	140149675	R	I	COBRA1	TSS200	island	TSS200-island	chr9:140149205-140150502	rs577690992;rs537079789;rs113294775;rs557259359;rs573881172;rs117798615	51;50;43;20;14;10
cg01273150	12	109125569	F	II	CORO1C	TSS1500	island	TSS1500-island	chr12:109124224-109125964
cg01273580	19	49946108	F	I	SLC17A7	TSS1500	shore	TSS1500-shore	chr19:49946345-49947222
cg01273840	17	26645861	R	II	TMEM97	TSS1500	island	TSS1500-island	chr17:26645860-26646605	rs558754831	1
cg01274907	5	140568075	R	II	PCDHB9	1stExon	shore	1stExon-shore	chr5:140568216-140569118	rs2697531;rs33974901;rs573682034;rs574077735	51;42;21;18
cg01275006	19	38876250	F	I	GGN	Body	island	Body-island	chr19:38876070-38876332	rs79261673;rs113643669;rs143418011;rs200079343;rs150853649	13;19;22;36;44
cg01275515	2	68385031	R	II	PNO1	5'UTR	island	5'UTR-island	chr2:68384184-68385241	rs530353260;rs113750313	19;16
cg01275681	8	9761138	F	I	MIR124-1	TSS200	island	TSS200-island	chr8:9760750-9761643	rs570532423	17
cg01275830	10	104211749	R	II	C10orf95	TSS1500	shore	TSS1500-shore	chr10:104210095-104210985
cg01276222	5	68463558	R	II	CCNB1	Body	shore	Body-shore	chr5:68462675-68463214	rs568663072	25
cg01276439	15	73343956	R	II	NEO1	TSS1500	island	TSS1500-island	chr15:73343779-73345369	rs532551578;rs547743429	39;37
cg01276625	7	148823606	R	I	ZNF425	TSS200	island	TSS200-island	chr7:148823194-148824228	rs144136371;rs531677245	27;15
cg01276938	5	175875031	R	II	FAF2	TSS1500	island	TSS1500-island	chr5:175874629-175875428	rs548579995;rs58989655;rs60728965	38;24;23
cg01277330	12	48513532	F	II	PFKM	Body	opensea	Body-opensea		rs147698799	19
cg01277542	16	55689901	F	I	SLC6A2	TSS1500	island	TSS1500-island	chr16:55689598-55690895	rs113048697;rs57693871;rs564011669	22;33;36
cg01277599	16	84575717	F	II		IGR	opensea	IGR-opensea
cg01277815	1	3541440	R	I	TPRG1L	TSS200	island	TSS200-island	chr1:3540767-3542241	rs528302715;rs551589309;rs374018359	50;45;42
cg01277844	1	154934734	F	II	PYGO2	TSS1500	island	TSS1500-island	chr1:154933928-154934735	rs576179930	1
cg01277910	14	91795105	R	I	CCDC88C	Body	opensea	Body-opensea		rs17127248;rs567027016;rs74084731;rs549271649;rs530787041	51;50;19;13;12
cg01278209	2	139259574	F	II	SPOPL	1stExon	island	1stExon-island	chr2:139259033-139259912	rs537523023;rs190016210	9;28
cg01278596	5	139228062	R	I	NRG2	Body	island	Body-island	chr5:139227605-139228279
cg01278847	8	118827132	F	II	EXT1	Body	opensea	Body-opensea
cg01278888	6	41254219	F	II	TREM1	Body	opensea	Body-opensea		rs557475669;rs144823152;rs539800568	0;1;50
cg01279843	16	23080567	R	II	USP31	Body	opensea	Body-opensea		rs143157517;rs527972042;rs548107362	31;9;6
cg01279902	14	104171040	F	II	XRCC3	Body	opensea	Body-opensea		rs185081644;rs575666558;rs535096890	0;1;19
cg01280069	6	31852240	R	II	EHMT2	Body	opensea	Body-opensea		rs146704002;rs145442809;rs199698402;rs145277546;rs149159079	42;33;25;21;2
cg01280081	9	130829721	F	I	SLC25A25	TSS1500	island	TSS1500-island	chr9:130829535-130830949
cg01280674	1	236439326	F	II	ERO1B	Body	opensea	Body-opensea		rs73117227;rs147535066	0;9
cg01281078	17	37886864	F	I	C17orf37	TSS200	island	TSS200-island	chr17:37886455-37887010
cg01281140	7	150065678	R	II	REPIN1	TSS200	island	TSS200-island	chr7:150065169-150066351
cg01281190	20	48750746	R	II	TMEM189-UBE2V1	Body	opensea	Body-opensea		rs6095777	9
cg01281426	5	180618016	F	II		IGR	island	IGR-island	chr5:180616157-180619114
cg01281718	6	71376634	R	II	SMAP1	TSS1500	shore	TSS1500-shore	chr6:71377385-71378178	rs553653269;rs573555268;rs542451172	32;26;15
cg01281797	1	151138249	R	II	LYSMD1	1stExon	opensea	1stExon-opensea		rs113805704	1
cg01282418	7	129591517	F	II	UBE2H	Body	shore	Body-shore	chr7:129592032-129592891
cg01282921	10	79635975	F	II	DLG5	Body	opensea	Body-opensea
cg01283246	5	135266135	F	I	FBXL21	1stExon	island	1stExon-island	chr5:135265848-135266517	rs578112218;rs546044462	36;37
cg01283917	6	33386256	F	II	CUTA	TSS200	island	TSS200-island	chr6:33385678-33386262	rs141772491;rs539067980	26;30
cg01284702	19	11039163	F	I	C19orf52	TSS1500	island	TSS1500-island	chr19:11038956-11040285
cg01285522	16	57520202	F	I	DOK4	5'UTR	opensea	5'UTR-opensea		rs549532969;rs564958903;rs532279373	6;33;37
cg01285862	5	153414365	F	II	FAM114A2	Body	shelf	Body-shelf	chr5:153418183-153418669
cg01285974	3	167555695	R	II		IGR	opensea	IGR-opensea		rs558368331	50
cg01286148	11	62398339	F	II	GANAB	Body	opensea	Body-opensea		rs548519869	11
cg01286959	20	42086381	F	I	SFRS6	TSS200	island	TSS200-island	chr20:42085948-42087322	rs150027404	10
cg01287000	8	145938564	R	I		IGR	island	IGR-island	chr8:145938492-145939708	rs192431357;rs531229266;rs535036812;rs549399635	34;33;6;3
cg01287012	5	95954300	R	I		IGR	opensea	IGR-opensea		rs144107197;rs571636557;rs190813522;rs557511217	47;45;36;24
cg01287132	19	4173254	R	I		IGR	island	IGR-island	chr19:4173153-4173483
cg01288043	3	141868082	R	I	TFDP2	1stExon	island	1stExon-island	chr3:141867962-141868613	rs140242223	39
cg01288050	5	119718853	R	II		IGR	opensea	IGR-opensea
cg01288167	8	143535437	R	II		IGR	shore	IGR-shore	chr8:143535484-143535892	rs564428175	1
cg01288258	12	2921867	R	I	ITFG2	1stExon	island	1stExon-island	chr12:2921849-2922127	rs571094182	44
cg01288350	16	2136783	F	I	TSC2	Body	shelf	Body-shelf	chr16:2139803-2142170	rs201694466;rs397514999;rs115200071;rs35282988;rs45517381	1;5;8;11;29
cg01288695	9	132566166	R	II	TOR1B	Body	shore	Body-shore	chr9:132565316-132566033	rs182592282;rs80015454	42;23
cg01289495	7	134633966	F	II	CALD1	Body	opensea	Body-opensea		rs544375230;rs545593252	0;23
cg01290568	2	113593859	F	II	IL1B	5'UTR	opensea	5'UTR-opensea		rs55991300	0
cg01290580	14	103851502	R	I	MARK3	TSS200	island	TSS200-island	chr14:103851217-103852708
cg01290613	19	42681512	F	II		IGR	island	IGR-island	chr19:42681304-42681513
cg01290644	16	12662659	F	I	SNX29	3'UTR	island	3'UTR-island	chr16:12662362-12662677	rs573556872;rs191952671;rs183274720;rs572996130;rs541502828;rs142424869;rs533488710	2;8;11;24;28;29;38
cg01290963	7	157770032	R	II	PTPRN2	Body	opensea	Body-opensea		rs555529621;rs79780447	22;1
cg01292270	3	152549390	F	II		IGR	shelf	IGR-shelf	chr3:152552602-152553712	rs193277988;rs536099521	32;35
cg01292394	12	321723	F	II	SLC6A12	5'UTR	opensea	5'UTR-opensea		rs140853688	7
cg01292439	3	159696062	R	II	IL12A-AS1	Body	opensea	Body-opensea
cg01292475	9	87284571	F	II	NTRK2	TSS200	island	TSS200-island	chr9:87283178-87285704
cg01292856	11	65242576	F	II		IGR	shelf	IGR-shelf	chr11:65244636-65245130	rs139623996;rs534965156	0;18
cg01293250	6	33239762	R	II	VPS52	TSS200	island	TSS200-island	chr6:33239326-33240099	rs550108497;rs191951482;rs532585201	39;6;2
cg01293277	12	10123440	R	II	CLEC12A	TSS1500	opensea	TSS1500-opensea		rs2760953;rs543765289	28;7
cg01293532	22	39640965	F	II	PDGFB	TSS200	island	TSS200-island	chr22:39638219-39640966
cg01294028	19	10529124	R	II		IGR	shore	IGR-shore	chr19:10529627-10532004	rs117175763	39
cg01294263	3	111578447	R	I	PHLDB2	5'UTR	island	5'UTR-island	chr3:111578237-111578739	rs562670843	45
cg01294338	7	157379000	R	II	PTPRN2	Body	opensea	Body-opensea		rs139205219;rs188087492	13;7
cg01295022	11	100558647	F	II	FLJ32810	Body	shore	Body-shore	chr11:100557923-100558401	rs565025673;rs530563236;rs186312627;rs77786711	0;1;2;34
cg01295518	3	238392	R	II	CHL1	TSS1500	island	TSS1500-island	chr3:238391-240140	rs554088112	7
cg01295600	6	32812332	F	II	PSMB8	5'UTR	shore	5'UTR-shore	chr6:32811494-32811839
cg01295842	19	16683254	F	I	SLC35E1	TSS200	island	TSS200-island	chr19:16682657-16683792	rs113532639;rs561269882	30;35
cg01296160	3	73484386	F	II	PDZRN3	TSS1500	opensea	TSS1500-opensea		rs565014343;rs6549536	15;20
cg01296199	3	123752573	F	II		IGR	island	IGR-island	chr3:123751654-123753199
cg01296294	12	49222943	F	II		IGR	opensea	IGR-opensea		rs111516999;rs142007001;rs530266292	1;11;25
cg01296694	12	125441342	R	I	DHX37	Body	opensea	Body-opensea		rs147727115;rs372590008;rs115567271;rs373005578;rs144942500	50;43;21;6;2
cg01296796	4	107289519	R	II	GIMD1	TSS1500	opensea	TSS1500-opensea		rs533121660	2
cg01296875	3	183966773	F	I	ALG3	Body	shore	Body-shore	chr3:183967304-183967801	rs532389401;rs2233462	9;45
cg01296910	16	68692484	R	II	CDH3	Body	opensea	Body-opensea		rs531793994;rs549769869;rs17622343	21;19;7
cg01297352	1	235821511	R	II	MIR5096	Body	opensea	Body-opensea		rs139897310	43
cg01297357	12	50451678	F	II	ACCN2	5'UTR	island	5'UTR-island	chr12:50451197-50451943	rs559944086	13
cg01297367	17	54857860	R	II		IGR	island	IGR-island	chr17:54857692-54857914	rs191247133	1
cg01297397	1	150206972	R	II	ANP32E	Body	island	Body-island	chr1:150206971-150207842	rs372734109;rs112338813;rs587709427	41;15;12
cg01298010	3	173113376	F	I		IGR	island	IGR-island	chr3:173113270-173113681	rs535369144;rs553250415;rs578125811;rs192227609	4;16;31;44
cg01298356	11	64889837	R	II	FAU	TSS200	island	TSS200-island	chr11:64889136-64889931	rs554471127;rs769436;rs200725616;rs149054724;rs145835467	38;34;20;10;9
cg01298683	10	49691166	R	II	ARHGAP22	Body	shelf	Body-shelf	chr10:49687661-49687870	rs542113299;rs560235410	24;1
cg01298870	17	72889717	R	I	FADS6	TSS200	island	TSS200-island	chr17:72889349-72890060	rs561886405;rs4319809;rs1625113;rs2683274;rs2683273;rs112996472	50;43;42;34;23;19
cg01299259	1	31297370	F	II		IGR	opensea	IGR-opensea		rs79514025	9
cg01299977	1	186979849	R	II		IGR	opensea	IGR-opensea		rs535487458;rs180749976	50;1
cg01300130	14	32367048	F	II		IGR	opensea	IGR-opensea
cg01300277	1	38413374	R	II	INPP5B	TSS1500	opensea	TSS1500-opensea		rs139004929	19
cg01300341	6	137311021	F	II	NHEG1	Body	opensea	Body-opensea		rs542510149;rs1318359	3;28
cg01300410	10	95653653	R	I	TMEM20	TSS200	island	TSS200-island	chr10:95653641-95654181
cg01300631	6	167550205	F	II	CCR6	Body	opensea	Body-opensea		rs376263394	1
cg01300778	16	9184995	F	I	C16orf72	TSS1500	island	TSS1500-island	chr16:9184146-9186689	rs576039740;rs555405467	40;49
cg01300855	16	12898523	F	II	CPPED1	TSS1500	shore	TSS1500-shore	chr16:12897365-12897889	rs138221043;rs551035503;rs570916737;rs75607281	17;20;30;43
cg01301028	10	45455104	R	I	RASSF4	TSS200	shore	TSS200-shore	chr10:45455239-45455474	rs117957541	51
cg01301587	5	145882945	R	II	TCERG1	ExonBnd	opensea	ExonBnd-opensea		rs528285059;rs151012773	29;4
cg01301637	3	13919811	F	I	WNT7A	Body	shore	Body-shore	chr3:13919939-13922335	rs545025932;rs564740006;rs116136769	11;14;37
cg01301808	1	6584396	F	II	NOL9	3'UTR	opensea	3'UTR-opensea		rs11809957	24
cg01302649	16	86530623	R	I		IGR	shore	IGR-shore	chr16:86530747-86532994	rs531137878;rs181274737	39;27
cg01302902	12	107349539	R	I	C12orf23	TSS200	island	TSS200-island	chr12:107349152-107350089	rs112049360	19
cg01303059	9	94486490	R	II	ROR2	Body	island	Body-island	chr9:94486291-94487253	rs559229993;rs138178486;rs143759440;rs34491822	20;19;2;1
cg01303099	11	60534360	R	II	MS4A15	5'UTR	shore	5'UTR-shore	chr11:60534910-60535138	rs550898155;rs564404796;rs190846006	45;44;20
cg01303183	16	8714793	F	II	C16orf68	TSS1500	shore	TSS1500-shore	chr16:8715416-8715724	rs149686838;rs192967498;rs145589557;rs148874360;rs60422186	0;27;34;42;45
cg01304359	8	30454407	R	II	GTF2E2	Body	opensea	Body-opensea		rs541904807	16
cg01305441	4	1723418	R	I	TMEM129	TSS1500	island	TSS1500-island	chr4:1722179-1723850	rs112182776	34
cg01305596	16	16228299	F	I	ABCC1	Body	opensea	Body-opensea		rs188980645;rs376860266	34;45
cg01306161	18	55289380	F	II	NARS	TSS1500	island	TSS1500-island	chr18:55288640-55289482	rs72627251;rs376633167	35;44
cg01306614	5	72112331	F	I	TNPO1	TSS200	island	TSS200-island	chr5:72112157-72113106	rs543541124;rs561586217;rs556170126;rs138255706	1;6;21;22
cg01306801	16	30941933	R	II	FBXL19	Body	island	Body-island	chr16:30941430-30941934	rs553303931	6
cg01307528	5	1887512	R	I	IRX4	TSS1500	island	TSS1500-island	chr5:1881924-1887743	rs567329388	31
cg01307606	3	196264779	R	II		IGR	opensea	IGR-opensea
cg01307939	7	98467571	R	I	TMEM130	5'UTR	island	5'UTR-island	chr7:98467023-98468058
cg01308151	2	154333481	R	II		IGR	shore	IGR-shore	chr2:154334449-154335458
cg01308931	2	120517826	R	I	PTPN4	5'UTR	island	5'UTR-island	chr2:120517066-120518010	rs562388263	23
cg01308978	17	77824634	R	II		IGR	opensea	IGR-opensea		rs189398938	38
cg01309046	20	8003267	F	II		IGR	shelf	IGR-shelf	chr20:7999789-8000499
cg01309153	9	136224666	F	II	SURF1	TSS1500	shore	TSS1500-shore	chr9:136223347-136223966	rs587741547;rs587611385;rs370374169	7;9;40
cg01309906	22	17709445	F	II		IGR	opensea	IGR-opensea		rs562399752	1
cg01311285	4	177116639	F	II	SPATA4	1stExon	island	1stExon-island	chr4:177116543-177116893	rs143816581;rs61732586	9;11
cg01311654	14	90864090	R	II	CALM1	Body	island	Body-island	chr14:90863043-90864903	rs532642993	26
cg01311674	7	120970521	F	II	WNT16	Body	island	Body-island	chr7:120969587-120970743
cg01311693	12	124118346	F	II	EIF2B1	TSS200	island	TSS200-island	chr12:124118097-124118479	rs556198143;rs199613674;rs201242296;rs560179155;rs200812386;rs199831647	1;20;30;31;34;43
cg01311717	19	7694494	F	II	XAB2	TSS200	island	TSS200-island	chr19:7694095-7694597	rs140301728;rs4134808;rs560734504	37;44;49
cg01311718	2	214015137	R	II	IKZF2	TSS200	shore	TSS200-shore	chr2:214016357-214017105
cg01311805	11	35971736	F	II	LDLRAD3	Body	opensea	Body-opensea		rs182740553;rs263096;rs542477165	7;14;23
cg01311841	1	2227055	R	II	SKI	Body	opensea	Body-opensea		rs537154003	2
cg01311894	16	12467560	R	II	SNX29	Body	opensea	Body-opensea
cg01313057	12	27678080	F	II	PPFIBP1	5'UTR	opensea	5'UTR-opensea
cg01313320	2	46526265	F	II	EPAS1	Body	island	Body-island	chr2:46523789-46527140	rs560187062;rs528807926;rs551771203	12;32;34
cg01313622	1	213031735	R	II	FLVCR1	5'UTR	island	5'UTR-island	chr1:213031359-213032119	rs41296692;rs2201603	29;28
cg01313796	19	48708888	R	II		IGR	shore	IGR-shore	chr19:48707169-48707461	rs538389462;rs558274550;rs578098420;rs540611113	36;22;4;1
cg01313889	6	1553894	F	II		IGR	shore	IGR-shore	chr6:1555262-1555581	rs573785968;rs536217566	10;15
cg01313904	16	86609963	R	II		IGR	island	IGR-island	chr16:86609388-86610465	rs185174503;rs564749538	39;1
cg01314003	19	36705648	R	II	ZNF565	TSS200	island	TSS200-island	chr19:36705433-36706262	rs534326070;rs113671570;rs567877851	51;8;5
cg01314306	7	181309	F	I		IGR	shelf	IGR-shelf	chr7:178517-179127	rs528204783;rs117739545;rs147454309	0;8;39
cg01315139	8	143599476	R	I	BAI1	Body	opensea	Body-opensea		rs538881682;rs554101034	42;33
cg01315220	19	33517323	F	II	RHPN2	Body	opensea	Body-opensea		rs560079119;rs532518884;rs117917910	10;36;37
cg01315407	4	122086177	F	II	TNIP3	5'UTR	opensea	5'UTR-opensea		rs575983967;rs544989410	0;1
cg01316047	19	33685029	R	I	LRP3	TSS1500	shore	TSS1500-shore	chr19:33685146-33686085	rs543095666	27
cg01316071	14	95876996	F	II	C14orf139	TSS1500	opensea	TSS1500-opensea		rs542895893;rs184717878;rs142097323;rs188867357;rs140775265	0;1;39;49;49
cg01316550	5	56110833	F	II	MAP3K1	TSS200	island	TSS200-island	chr5:56110725-56112909	rs6885541;rs557535972	24;32
cg01316816	2	55276417	F	II	RTN4	TSS200	shore	TSS200-shore	chr2:55276555-55278044
cg01316911	12	26330985	R	II		IGR	opensea	IGR-opensea		rs2343868	47
cg01317300	17	62915056	R	II	LRRC37A3	TSS200	island	TSS200-island	chr17:62915055-62916037	rs570477115	18
cg01318291	19	19174957	R	II	SLC25A42	5'UTR	island	5'UTR-island	chr19:19174262-19174995
cg01319763	10	82274197	R	II	TSPAN14	Body	opensea	Body-opensea
cg01319792	2	102027597	F	II	RFX8	Body	opensea	Body-opensea		rs541475305	0
cg01321637	17	53638531	F	I		IGR	shore	IGR-shore	chr17:53638662-53638964	rs16956063;rs143540125;rs181724214	7;18;44
cg01322142	4	786718	R	II	CPLX1	Body	shore	Body-shore	chr4:786118-786341	rs573985709	31
cg01322438	17	38555153	R	II	TOP2A	Body	opensea	Body-opensea		rs183393048;rs544012355	46;1
cg01323312	7	73476657	R	II	ELN	Body	opensea	Body-opensea
cg01323634	5	114631921	F	II	CCDC112	5'UTR	shore	5'UTR-shore	chr5:114631986-114632302	rs143176158;rs549486436	23;37
cg01323862	15	71185186	F	II	LRRC49	5'UTR	shore	5'UTR-shore	chr15:71184276-71184689	rs560456480;rs532514452;rs546298583;rs376001005	12;13;33;47
cg01324474	12	54758545	F	II	GPR84	TSS1500	opensea	TSS1500-opensea		rs567149483;rs534433175	33;35
cg01325460	19	57831819	R	I	ZNF543	TSS200	island	TSS200-island	chr19:57831599-57832250	rs569409343;rs535681787;rs548865643	44;40;36
cg01326135	16	87351364	R	II		IGR	island	IGR-island	chr16:87350634-87351570	rs531968092;rs191463013	19;10
cg01326531	9	138392790	R	I	C9orf116	TSS1500	island	TSS1500-island	chr9:138391394-138393271	rs539303120;rs556206946	35;28
cg01327474	16	28223637	F	II	XPO6	TSS1500	island	TSS1500-island	chr16:28223083-28223638	rs28678209	6
cg01327912	13	80076279	F	II	NDFIP2	Body	opensea	Body-opensea		rs535345609	51
cg01328024	1	25022443	F	II		IGR	opensea	IGR-opensea		rs11806041	41
cg01328111	4	8160584	F	I	ABLIM2	TSS200	island	TSS200-island	chr4:8159728-8160893	rs548956846;rs567162388;rs58222118;rs78006508	1;3;46;48
cg01328158	2	129248896	R	II		IGR	shore	IGR-shore	chr2:129250636-129251304	rs188176489;rs138860792	18;14
cg01328190	16	14529714	F	II	PARN	3'UTR	opensea	3'UTR-opensea		rs140287792;rs538421852;rs77726332;rs71373026	1;19;40;40
cg01328403	22	38082349	R	I	NOL12	1stExon	island	1stExon-island	chr22:38082302-38082796	rs369526628;rs370702357	34;1
cg01329441	12	111957839	R	II	ATXN2	Body	opensea	Body-opensea
cg01329756	17	80346912	R	II		IGR	island	IGR-island	chr17:80346597-80347050
cg01329949	4	82393162	F	I	RASGEF1B	TSS200	island	TSS200-island	chr4:82392610-82393426	rs148070126	23
cg01330277	17	75397231	R	II	2022-09-09	Body	shore	Body-shore	chr17:75398284-75398527	rs533567960;rs183365776;rs560018125	28;2;1
cg01330391	1	26324448	F	II	PAFAH2	5'UTR	shore	5'UTR-shore	chr1:26324549-26324934	rs566043586;rs192160955;rs74540278;rs146419046	0;1;24;42
cg01330448	13	113976115	R	I	LAMP1	Body	island	Body-island	chr13:113975893-113976139	rs140113426;rs561340117;rs528611276;rs202129095;rs565453700;rs532641283;rs147003980	40;37;36;34;20;10;2
cg01330670	2	101767621	F	I	TBC1D8	1stExon	island	1stExon-island	chr2:101767042-101768259
cg01330762	19	44030756	F	II	ETHE1	Body	shore	Body-shore	chr19:44031127-44031504	rs201260191	22
cg01331201	5	150138284	R	II	DCTN4	TSS1500	shore	TSS1500-shore	chr5:150138371-150138714	rs141168099;rs578004192	39;31
cg01331554	4	76598477	R	I	G3BP2	1stExon	island	1stExon-island	chr4:76597635-76598920	rs571532580	50
cg01332036	2	173111722	F	II		IGR	opensea	IGR-opensea		rs577137284;rs544303813	9;47
cg01332198	7	94138547	R	II	CASD1	TSS1500	shore	TSS1500-shore	chr7:94139031-94139949	rs115625900;rs561712874;rs2621211;rs74476142;rs564239363	32;31;23;15;2
cg01332711	15	42120681	R	II	JMJD7-PLA2G4B	Body	shore	Body-shore	chr15:42119817-42120128	rs184622952;rs552244344	43;24
cg01332827	20	33735167	F	II	EDEM2	TSS200	island	TSS200-island	chr20:33734567-33735280	rs183473695;rs549978983	5;49
cg01333131	14	103524584	R	II	CDC42BPB	TSS1500	shore	TSS1500-shore	chr14:103522988-103524431
cg01333350	4	5712884	R	II	EVC	TSS200	shore	TSS200-shore	chr4:5713035-5713451	rs547056429;rs191474995;rs539550780;rs558882878	50;46;16;2
cg01333603	10	134362678	F	I	INPP5A	Body	shore	Body-shore	chr10:134360859-134361084	rs550740287;rs561334901;rs539136659;rs529999407	0;1;25;51
cg01333619	11	134094250	F	II	NCAPD3	1stExon	island	1stExon-island	chr11:134093696-134095491	rs537092606	46
cg01334081	17	61085649	R	II	TANC2	TSS1500	opensea	TSS1500-opensea		rs567333246;rs72843152;rs189427830;rs72843153;rs534853386;rs557684616;rs180773073	32;18;14;12;5;2;1
cg01334437	8	55014655	F	II	LYPLA1	TSS200	island	TSS200-island	chr8:55014024-55014681	rs138037785	35
cg01334682	6	21666939	F	II	FLJ22536	Body	shore	Body-shore	chr6:21664507-21665178
cg01334836	4	166604200	F	II		IGR	opensea	IGR-opensea		rs185343006;rs538007451	0;36
cg01335042	19	3572516	R	II	HMG20B	TSS1500	shore	TSS1500-shore	chr19:3572545-3574626	rs111710037;rs139853813	12;1
cg01335286	19	6046078	F	II	RFX2	Body	opensea	Body-opensea		rs189733584	1
cg01335294	9	94157674	F	II		IGR	opensea	IGR-opensea		rs117151290;rs76126632;rs151040951;rs188637961	1;18;23;30
cg01335323	15	56783103	R	II		IGR	opensea	IGR-opensea		rs542925736;rs71476797	25;23
cg01335658	10	131567534	F	I		IGR	opensea	IGR-opensea		rs10829627;rs527789975;rs547833909;rs570732327	15;40;46;48
cg01335729	20	278801	F	I	ZCCHC3	1stExon	island	1stExon-island	chr20:277831-279155	rs1057189;rs372545531;rs540890800;rs149631474	5;17;35;47
cg01336267	2	17935212	R	II	SMC6	TSS200	island	TSS200-island	chr2:17934555-17935902	rs548190105;rs183763115	30;26
cg01336552	19	12304452	F	II		IGR	shore	IGR-shore	chr19:12305552-12306304	rs542983301;rs181802353	26;47
cg01337197	22	43089547	R	I	A4GALT	Body	island	Body-island	chr22:43088918-43089668	rs28915382;rs550617900	32;31
cg01337207	6	32063835	F	I	TNXB	Body	island	Body-island	chr6:32063533-32065044
cg01337439	15	64995501	F	II	OAZ2	TSS200	island	TSS200-island	chr15:64995202-64995696	rs528637739;rs546869792;rs188315744;rs191702582	0;26;38;39
cg01337502	18	46242657	R	II	CTIF	Body	opensea	Body-opensea
cg01338112	6	135602559	R	II		IGR	opensea	IGR-opensea		rs555315230;rs574692685;rs73557650;rs560298336	42;33;32;14
cg01338658	1	182992728	F	II	LAMC1	1stExon	island	1stExon-island	chr1:182991804-182993370	rs531367823;rs138247851;rs567966379	1;6;16
cg01339726	10	99404562	F	II	PI4K2A	Body	shelf	Body-shelf	chr10:99400263-99400982	rs143806225;rs529725132	1;5
cg01339929	16	598113	F	I	SOLH	Body	shore	Body-shore	chr16:595847-596197	rs116683117;rs201381487;rs202224861;rs532521084	5;7;22;23
cg01340005	3	181429460	R	II	SOX2OT	Body	shore	Body-shore	chr3:181430141-181431076	rs549816246;rs373869865	47;46
cg01341760	21	30258242	F	II	N6AMT1	TSS1500	shore	TSS1500-shore	chr21:30257425-30257771	rs138748192	5
cg01341976	15	56657623	R	I	TEX9	TSS200	island	TSS200-island	chr15:56657477-56657883	rs2682033;rs555777486;rs139466571	44;31;8
cg01341997	20	39778416	R	II	PLCG1	Body	opensea	Body-opensea		rs564480851;rs35251242	43;36
cg01342411	16	75263551	R	I	BCAR1	Body	island	Body-island	chr16:75263495-75263885	rs371724369;rs144964852;rs148609253	28;27;14
cg01342435	13	50018720	F	I	SETDB2	1stExon	island	1stExon-island	chr13:50018121-50018738	rs114928480	18
cg01342746	4	44449571	F	II	KCTD8	Body	island	Body-island	chr4:44449386-44451133
cg01342846	8	124863215	F	II	FER1L6	TSS1500	opensea	TSS1500-opensea		rs147334323;rs189523467	1;22
cg01343045	2	112917127	R	II	FBLN7	Body	island	Body-island	chr2:112917110-112917475	rs144256651;rs113789726;rs1320360	48;46;27
cg01343049	3	38388339	F	I	XYLB	5'UTR	island	5'UTR-island	chr3:38388122-38388769	rs138702359;rs200557242	15;35
cg01343206	2	62932967	R	I	EHBP1	TSS1500	island	TSS1500-island	chr2:62932595-62933353
cg01343543	2	235887633	R	II	SH3BP4	5'UTR	opensea	5'UTR-opensea		rs565683634;rs534582777	44;22
cg01343703	7	1107887	F	II	C7orf50	Body	shore	Body-shore	chr7:1105259-1105974	rs572772384;rs535415930;rs141276135;rs112217172	17;28;45;46
cg01343729	16	30582930	R	I	ZNF688	Body	island	Body-island	chr16:30582736-30583833	rs555211351;rs536073173	44;32
cg01343991	7	23338897	F	I	C7orf30	TSS200	island	TSS200-island	chr7:23338797-23339264	rs150321869;rs554710180;rs137995797	0;7;32
cg01344060	21	46293807	R	II	PTTG1IP	TSS200	island	TSS200-island	chr21:46292709-46294744	rs192492874;rs377234579;rs540303129;rs564889399	43;42;38;26
cg01344859	14	55518182	F	II	MAPK1IP1L	TSS200	island	TSS200-island	chr14:55518131-55518957	rs549875563	39
cg01345395	6	170525514	R	I		IGR	opensea	IGR-opensea		rs543057998;rs182634467;rs576407313;rs543601318	31;21;20;1
cg01345406	16	71879717	R	II	ATXN1L	TSS200	shore	TSS200-shore	chr16:71879763-71880296	rs35028754	47
cg01345415	14	22133660	R	II	OR4E2	1stExon	opensea	1stExon-opensea		rs118047831;rs200787618;rs2874103;rs200065979;rs201192739	36;29;14;9;2
cg01345501	6	16237920	R	II	GMPR	TSS1500	shore	TSS1500-shore	chr6:16238589-16239231	rs77081880;rs551581261	30;2
cg01345533	7	73771429	R	II	CLIP2	Body	opensea	Body-opensea		rs146084805;rs551831988	34;2
cg01346114	17	7218875	R	I	GPS2	TSS1500	island	TSS1500-island	chr17:7218175-7218960
cg01346252	22	43099004	R	II	A4GALT	5'UTR	opensea	5'UTR-opensea
cg01347250	1	153600152	F	I	S100A13	TSS200	opensea	TSS200-opensea		rs560981759;rs183040344;rs187736185	25;37;47
cg01347427	14	23504550	F	II	PSMB5	TSS200	opensea	TSS200-opensea		rs549694328	2
cg01348128	11	113565302	F	II	TMPRSS5	Body	opensea	Body-opensea		rs17115841;rs192102035;rs61995945	20;35;51
cg01348570	4	68566604	R	II	UBA6	Body	island	Body-island	chr4:68566603-68567076
cg01348970	17	42581598	R	II	GPATCH8	TSS1500	shore	TSS1500-shore	chr17:42580377-42581046
cg01349112	9	37466348	R	II	ZBTB5	TSS1500	island	TSS1500-island	chr9:37464814-37466569	rs181581290;rs527612898;rs547568172	26;13;11
cg01349370	6	31587814	F	II	BAT2	TSS1500	island	TSS1500-island	chr6:31587779-31589024	rs546610381;rs551453873	5;8
cg01349687	6	96025457	R	I	MANEA	5'UTR	island	5'UTR-island	chr6:96025241-96026042	rs9320526;rs184407817;rs141477889	13;10;9
cg01350699	4	103616864	R	II	MANBA	Body	opensea	Body-opensea		rs76323566;rs527756956	50;2
cg01350767	22	38054644	F	I	PDXP	TSS200	island	TSS200-island	chr22:38054403-38055450	rs568477295;rs571613371;rs535764148	0;35;43
cg01351041	3	140660569	F	II	SLC25A36	TSS200	island	TSS200-island	chr3:140660334-140661602	rs539475992;rs557568011	9;48
cg01351177	2	88991149	R	I	RPIA	TSS200	island	TSS200-island	chr2:88990969-88991587
cg01351421	7	138818391	R	II	TTC26	TSS200	island	TSS200-island	chr7:138818387-138818598	rs576330581	4
cg01351536	8	62746655	R	II		IGR	opensea	IGR-opensea		rs78876663;rs111972284;rs534268198;rs549523279;rs150281867;rs537863281	41;34;16;13;2;1
cg01351717	8	124780698	F	II	FAM91A1	TSS200	island	TSS200-island	chr8:124780286-124781265	rs572105230;rs369021625;rs112449390	28;39;40
cg01351925	5	141276282	R	I	LOC729080	TSS200	opensea	TSS200-opensea		rs7702860;rs112040763	10;9
cg01352158	21	45366585	F	II	AGPAT3	5'UTR	shelf	5'UTR-shelf	chr21:45363473-45363799	rs147724678;rs564101380	1;8
cg01352503	3	121264923	F	II	POLQ	TSS200	island	TSS200-island	chr3:121264469-121264943	rs113974135	37
cg01352882	16	730130	R	I	STUB1	1stExon	island	1stExon-island	chr16:729438-735815
cg01352974	2	207557907	F	II	DYTN	ExonBnd	opensea	ExonBnd-opensea		rs150696195;rs199695763;rs201676491;rs60722121	0;33;46;48
cg01353608	4	15656911	R	I	FBXL5	5'UTR	island	5'UTR-island	chr4:15656364-15657739	rs200927708;rs1127154	32;16
cg01353646	12	58132733	F	II	AGAP2	TSS1500	island	TSS1500-island	chr12:58132478-58132734	rs535876694	37
cg01353960	2	237617190	R	II		IGR	opensea	IGR-opensea		rs543429476;rs139885234;rs528584495;rs551125261	51;45;21;13
cg01354572	8	41348700	F	II	GOLGA7	Body	shore	Body-shore	chr8:41347794-41348581	rs377583787;rs370528949;rs543698245	10;19;20
cg01354743	9	140135664	R	II	TUBB4B	TSS200	island	TSS200-island	chr9:140134706-140136568	rs541966855;rs141416070;rs190152083;rs181750587	36;35;11;6
cg01354923	10	89622715	R	II	PTEN	TSS1500	island	TSS1500-island	chr10:89621772-89624128	rs140692322	43
cg01355476	16	85722306	R	I	GINS2	Body	island	Body-island	chr16:85722209-85722941	rs541936985;rs181663633	41;18
cg01355556	9	33473906	F	II	NOL6	1stExon	opensea	1stExon-opensea		rs146480337	12
cg01355644	17	41984897	F	II	MPP2	5'UTR	island	5'UTR-island	chr17:41984148-41985012	rs190514312	1
cg01355875	4	10118935	F	II	WDR1	TSS1500	island	TSS1500-island	chr4:10117575-10118952	rs186664940;rs191114069;rs572679703;rs539994086;rs561816181;rs183007722;rs114916230	8;16;25;31;33;34;35
cg01356948	8	116652764	R	II	TRPS1	5'UTR	opensea	5'UTR-opensea		rs554755551;rs111429137;rs543404816	15;2;1
cg01357116	4	94749496	R	II	ATOH1	TSS1500	island	TSS1500-island	chr4:94749495-94750998	rs542168597	1
cg01357381	10	3239689	R	II		IGR	opensea	IGR-opensea		rs533963928;rs138082947	39;20
cg01357621	15	93713852	F	II		IGR	opensea	IGR-opensea		rs557618393	38
cg01357671	17	3626806	R	I	ITGAE	Body	shore	Body-shore	chr17:3626924-3627839	rs192920134;rs554289092;rs184752415	45;21;2
cg01357771	8	124254411	R	II	C8orf76	TSS1500	shore	TSS1500-shore	chr8:124253054-124253707
cg01357925	6	53658617	F	I	LRRC1	TSS1500	shore	TSS1500-shore	chr6:53659254-53660972
cg01358152	2	217215971	F	II	2022-03-04	Body	opensea	Body-opensea		rs540428862;rs112806320;rs186977782;rs111803308;rs551281737;rs190382598	0;1;10;18;21;36
cg01358513	22	25595705	R	II	CRYBB3	TSS200	opensea	TSS200-opensea		rs547887804;rs563250018;rs191797490	42;41;9
cg01358740	2	241075901	R	I	MYEOV2	TSS200	island	TSS200-island	chr2:241075403-241075916	rs550937223;rs559847463	51;40
cg01359159	19	41222915	R	I	ADCK4	TSS200	island	TSS200-island	chr19:41222598-41223162	rs567474712;rs188881107;rs557434106;rs569362811;rs539887085;rs558170311	37;30;29;26;22;9
cg01360325	10	105127811	R	II	TAF5	1stExon	island	1stExon-island	chr10:105127580-105127824	rs552218789;rs570530980;rs369532931	43;30;23
cg01360768	11	18548302	F	II	TSG101	Body	island	Body-island	chr11:18548060-18548629	rs200530920	1
cg01361751	8	38243628	F	II	LETM2	TSS1500	shore	TSS1500-shore	chr8:38243741-38244695	rs118043030	44
cg01361881	11	47267032	F	II	ACP2	ExonBnd	shelf	ExonBnd-shelf	chr11:47270234-47270633	rs369792561;rs562621346;rs143294431;rs10838677	29;34;38;47
cg01362383	19	47760943	R	II	CCDC9	5'UTR	island	5'UTR-island	chr19:47759648-47761016
cg01362778	3	106147199	R	II		IGR	opensea	IGR-opensea		rs80069402;rs145450147;rs7649778;rs532949130	51;33;27;1
cg01363383	10	111967257	R	I	MXI1	TSS200	shore	TSS200-shore	chr10:111967428-111970723	rs116188111;rs533617312;rs555460625	50;38;9
cg01363534	1	236690332	F	II	LGALS8	Body	shelf	Body-shelf	chr1:236687071-236687608	rs568444205	51
cg01363869	6	30309848	F	II	TRIM39	Body	shelf	Body-shelf	chr6:30312837-30313419	rs140287492;rs368377696	29;41
cg01364137	10	8087426	R	I		IGR	shelf	IGR-shelf	chr10:8091374-8098329	rs188066683;rs569713563;rs536607491;rs558498028	43;30;18;1
cg01364392	6	161995369	F	II	PARK2	Body	opensea	Body-opensea		rs114921382;rs79675636	39;44
cg01364950	1	24013726	F	II		IGR	opensea	IGR-opensea
cg01365416	14	89626995	R	II	FOXN3	3'UTR	shore	3'UTR-shore	chr14:89628885-89629199
cg01365762	6	30457827	F	I	HLA-E	Body	island	Body-island	chr6:30457369-30458175	rs560973068	3
cg01366059	2	198380844	F	II	MOBKL3	1stExon	island	1stExon-island	chr2:198380423-198381301	rs143229793;rs150417095;rs182809211	0;11;45
cg01366085	8	103668528	F	II	KLF10	TSS1500	island	TSS1500-island	chr8:103666157-103668861	rs528115773	14
cg01366246	3	193852768	R	II	HES1	TSS1500	shore	TSS1500-shore	chr3:193854575-193856015	rs576611813	15
cg01366407	1	154955991	F	II	FLAD1	5'UTR	opensea	5'UTR-opensea		rs575828483	0
cg01366698	3	49397613	R	II	RHOA	3'UTR	shore	3'UTR-shore	chr3:49394855-49395942	rs577772489;rs8179163;rs370043877	46;45;2
cg01366903	19	36207524	F	I	ZBTB32	Body	island	Body-island	chr19:36207084-36209691
cg01367666	16	2052269	R	I	ZNF598	Body	island	Body-island	chr16:2052209-2052718	rs548043993;rs111288389	38;15
cg01367737	13	45563889	R	I	NUFIP1	TSS1500	island	TSS1500-island	chr13:45563288-45564002
cg01367750	10	27530886	R	II	ACBD5	TSS1500	shore	TSS1500-shore	chr10:27530938-27531363
cg01368024	12	133305558	F	II	ANKLE2	Body	shore	Body-shore	chr12:133303808-133304234	rs117623543;rs56230129;rs543219513	0;1;42
cg01368669	5	112257845	R	II	REEP5	1stExon	island	1stExon-island	chr5:112256980-112258132
cg01369027	10	11133829	R	II	CELF2	Body	opensea	Body-opensea		rs114785860;rs1291821	37;8
cg01369082	5	38557465	F	II	LIFR	TSS1500	island	TSS1500-island	chr5:38556222-38557563	rs183242161;rs566010996;rs375523199	19;20;23
cg01369218	17	78360240	F	II	RNF213	ExonBnd	opensea	ExonBnd-opensea		rs570561568;rs138164707	1;41
cg01369328	17	79479832	R	I	ACTG1	TSS200	island	TSS200-island	chr17:79478235-79482426	rs143315390;rs75739711;rs1139403;rs567737230;rs7503278;rs547755636;rs566402056;rs539643967;rs558335993	50;49;42;33;26;24;12;3;1
cg01369341	16	4852941	F	II	ROGDI	TSS1500	island	TSS1500-island	chr16:4852117-4853176	rs562120788	16
cg01369819	2	175260698	F	II	CIR1	TSS1500	opensea	TSS1500-opensea
cg01370129	11	61735138	R	I	FTH1	TSS200	island	TSS200-island	chr11:61734760-61735932
cg01371055	7	23450619	F	II	IGF2BP3	Body	opensea	Body-opensea		rs183276126;rs534862823;rs12700438;rs574621976	0;1;21;42
cg01371155	1	216774598	F	II	ESRRG	Body	island	Body-island	chr1:216774339-216774734	rs367661116	6
cg01371207	6	33257335	R	II	PFDN6	TSS200	shore	TSS200-shore	chr6:33256539-33256973
cg01371258	6	27440806	F	II	ZNF184	1stExon	island	1stExon-island	chr6:27440613-27441065	rs541977763;rs555443934	0;11
cg01371473	1	229644059	R	II	NUP133	1stExon	island	1stExon-island	chr1:229643713-229644293	rs577527361;rs374417128;rs554082791;rs532745725	18;10;3;3
cg01371599	8	100907170	F	II	COX6C	TSS1500	shore	TSS1500-shore	chr8:100905657-100906003	rs80042240	47
cg01371922	13	97601122	R	II	LINC00359	Body	opensea	Body-opensea		rs187584949	1
cg01372058	11	65819448	R	I	SF3B2	TSS1500	island	TSS1500-island	chr11:65819367-65820224	rs542542433;rs11299659;rs146315015	25;18;6
cg01372108	3	11586894	R	II	ATG7	Body	opensea	Body-opensea		rs150697108;rs62245952;rs139677572	43;23;16
cg01372113	6	88409436	R	II	AKIRIN2	Body	shore	Body-shore	chr6:88411325-88412168	rs566377274;rs141698785	26;16
cg01372605	12	50505957	R	II	C12orf62	5'UTR	island	5'UTR-island	chr12:50505138-50506235
cg01372913	2	32265018	R	I	DPY30	TSS200	island	TSS200-island	chr2:32264802-32265019	rs572999008;rs541961502	26;9
cg01373292	1	7764737	R	I	CAMTA1	Body	island	Body-island	chr1:7764593-7765856	rs541371334	34
cg01373705	2	9696302	R	II	ADAM17	TSS1500	island	TSS1500-island	chr2:9695522-9696606	rs75241783;rs191815435	39;36
cg01373879	11	63586298	F	I	C11orf84	Body	opensea	Body-opensea		rs201086880;rs568698696;rs537681016;rs557608335	1;10;22;23
cg01374049	6	53660053	F	II	LRRC1	1stExon	island	1stExon-island	chr6:53659254-53660972	rs139186286;rs148096444;rs201594887;rs573873817;rs199811147;rs61737021;rs146917621	10;19;33;35;47;48;50
cg01374398	3	47516975	R	I	SCAP	5'UTR	shore	5'UTR-shore	chr3:47516997-47517650
cg01374580	15	62521056	F	II		IGR	opensea	IGR-opensea		rs548491522;rs59936857	0;4
cg01374884	13	20541793	F	II	ZMYM2	5'UTR	opensea	5'UTR-opensea		rs140904863;rs545244817	10;32
cg01374918	4	7754366	F	II	LOC84740	TSS1500	opensea	TSS1500-opensea		rs551345761;rs186876360;rs527290719	0;1;8
cg01375075	15	66158565	R	II		IGR	shelf	IGR-shelf	chr15:66161549-66162593	rs146948634;rs539446928	2;1
cg01375172	16	23464338	R	II	COG7	1stExon	island	1stExon-island	chr16:23463990-23464629	rs536610628	10
cg01376245	2	97426602	R	I	CNNM4	TSS200	shore	TSS200-shore	chr2:97426800-97427208	rs573721855;rs542255673	21;1
cg01376318	17	29902246	R	II	MIR365-2	TSS200	opensea	TSS200-opensea
cg01376672	12	121790273	F	II	ANAPC5	TSS200	island	TSS200-island	chr12:121789970-121790274
cg01376847	1	45241102	R	I	SNORD55	TSS1500	island	TSS1500-island	chr1:45241013-45241900	rs558611117	46
cg01377139	6	41039751	F	II	C6orf130	5'UTR	shore	5'UTR-shore	chr6:41039981-41041679	rs568521791;rs59706738;rs145432717;rs147561623;rs570881344	3;19;31;39;40
cg01377601	8	102031304	R	II		IGR	opensea	IGR-opensea		rs143804192	47
cg01377604	9	35340177	R	II	UNC13B	Body	opensea	Body-opensea
cg01377916	16	46654868	R	II	SHCBP1	Body	shore	Body-shore	chr16:46655002-46655374	rs140182111	7
cg01378995	16	730898	F	II	STUB1	Body	island	Body-island	chr16:729438-735815	rs111584981	0
cg01379158	17	17206552	R	II	NT5M	TSS200	island	TSS200-island	chr17:17206527-17207306	rs541798237;rs6502575;rs8071972;rs151107219	38;35;18;16
cg01379678	18	32397156	F	II	DTNA	TSS1500	opensea	TSS1500-opensea		rs28524703;rs541488866	16;38
cg01379701	2	219261229	R	I	SLC11A1	3'UTR	shore	3'UTR-shore	chr2:219263098-219265556	rs563092917;rs578124756;rs545501159;rs560673811;rs527679584	45;12;11;4;1
cg01379894	17	79935511	R	I	ASPSCR1	5'UTR	island	5'UTR-island	chr17:79935137-79936051	rs528066766	9
cg01380319	15	70392993	R	II		IGR	island	IGR-island	chr15:70387929-70393206
cg01380356	1	26147252	R	II	FAM54B	TSS200	island	TSS200-island	chr1:26146122-26147349	rs528686254;rs562466186;rs111395389;rs548212866	37;32;12;2
cg01380634	19	4046108	F	I	ZBTB7A	3'UTR	shore	3'UTR-shore	chr19:4047754-4048428	rs531278068	0
cg01380817	22	38020323	R	II	GGA1	Body	opensea	Body-opensea
cg01381028	17	61548225	R	I		IGR	opensea	IGR-opensea		rs112493393;rs146210765	4;1
cg01381219	9	131305544	F	II	MIR1268A	Body	opensea	Body-opensea		rs78237874;rs563407994;rs577046251;rs546332547	16;30;31;51
cg01381679	16	70834771	R	I	VAC14	1stExon	island	1stExon-island	chr16:70834689-70835298	rs143063911;rs200774492;rs61747638	32;25;17
cg01381797	10	22630327	F	II		IGR	island	IGR-island	chr10:22629360-22630328
cg01382137	13	53423078	F	II	PCDH8	TSS1500	shore	TSS1500-shore	chr13:53424941-53425995	rs568860051;rs693209	1;27
cg01382153	2	219906212	R	I	CCDC108	1stExon	island	1stExon-island	chr2:219906107-219906328
cg01382180	4	88313064	F	II	HSD17B11	TSS1500	opensea	TSS1500-opensea		rs140321637;rs192351694	46;47
cg01382363	1	171750382	R	II	METTL13	TSS1500	shore	TSS1500-shore	chr1:171750399-171750934	rs147507415;rs566899157	51;46
cg01382474	3	141206694	F	I	RASA2	Body	island	Body-island	chr3:141205983-141206760	rs548615051;rs193056842;rs534186033;rs558868615;rs577098937	2;38;39;42;46
cg01382649	15	42263914	R	I	EHD4	Body	shore	Body-shore	chr15:42264156-42264861	rs558797525;rs575550224	28;2
cg01382768	7	68326122	R	II		IGR	opensea	IGR-opensea		rs545764777	36
cg01383546	16	69364541	F	I	COG8	3'UTR	island	3'UTR-island	chr16:69363597-69364835	rs79876002;rs148264366;rs112744495;rs542819052;rs561105224	4;23;26;37;45
cg01383668	15	52860841	R	I	ARPP19	Body	island	Body-island	chr15:52860752-52861410	rs536609772;rs554907974;rs9806458	40;37;26
cg01384075	10	103762390	R	II	C10orf76	Body	opensea	Body-opensea		rs185576326;rs569380517	46;10
cg01384488	10	134599809	F	I	NKX6-2	TSS1500	island	TSS1500-island	chr10:134597357-134602649	rs185195339	46
cg01385168	15	76196799	F	I	FBXO22	Body	island	Body-island	chr15:76196103-76196950	rs533410827	40
cg01385230	8	23315328	R	I	ENTPD4	TSS200	island	TSS200-island	chr8:23314664-23315490	rs73671457	8
cg01385430	1	150039081	R	II	VPS45	TSS1500	shore	TSS1500-shore	chr1:150039324-150039815	rs11584354;rs587621115	36;31
cg01385836	2	190644623	F	II	ORMDL1	Body	shelf	Body-shelf	chr2:190648566-190649484	rs547366123	0
cg01386059	2	3382574	F	II	TTC15	TSS1500	shore	TSS1500-shore	chr2:3383350-3383976	rs7567345;rs62120467	40;50
cg01386080	6	30860497	R	II	DDR1	Body	opensea	Body-opensea
cg01386104	1	40314818	R	II	TRIT1	Body	opensea	Body-opensea		rs72939720;rs112041524;rs528509218	37;11;2
cg01386121	16	22012560	F	II	C16orf65	TSS200	opensea	TSS200-opensea		rs147061826;rs558250632	0;35
cg01386335	7	17704951	R	I		IGR	opensea	IGR-opensea		rs528886264;rs550456549	32;11
cg01387157	16	25710802	R	II	HS3ST4	Body	opensea	Body-opensea		rs59902576	45
cg01387978	2	85766071	F	I	MAT2A	TSS200	island	TSS200-island	chr2:85765695-85766983	rs564899929;rs532156806	10;30
cg01388015	17	4122618	F	II	ANKFY1	Body	shelf	Body-shelf	chr17:4125261-4125563	rs563789888	47
cg01388022	22	18229010	F	I	BID	Body	shelf	Body-shelf	chr22:18231405-18231606	rs150305184;rs138087252	1;23
cg01388775	3	50329545	R	II	IFRD2	Body	island	Body-island	chr3:50329399-50330116
cg01388796	19	3801548	F	I	MATK	5'UTR	island	5'UTR-island	chr19:3801392-3801819	rs11670591;rs11671451;rs536230702;rs11666442	8;11;14;24
cg01388957	9	4679439	F	II	CDC37L1	TSS200	island	TSS200-island	chr9:4679325-4679999	rs141730658;rs183045441	11;48
cg01389668	11	92952840	R	II		IGR	opensea	IGR-opensea		rs77527596;rs529215356	40;1
cg01390039	16	89315293	F	I		IGR	island	IGR-island	chr16:89315019-89315321	rs528863162;rs540752521	23;41
cg01390142	11	75284002	R	II		IGR	opensea	IGR-opensea
cg01390168	10	115934468	F	II	MIR2110	TSS1500	shore	TSS1500-shore	chr10:115933379-115934262	rs375509839	27
cg01390331	15	84105392	F	II		IGR	opensea	IGR-opensea		rs115088330	42
cg01390591	3	143690991	R	I	C3orf58	1stExon	island	1stExon-island	chr3:143689733-143692279	rs556941886;rs148707825;rs536364740	51;31;7
cg01390840	10	76067347	F	II	ADK	Body	opensea	Body-opensea		rs538944042;rs535012315	0;1
cg01391538	1	27320653	R	I	TRNP1	1stExon	island	1stExon-island	chr1:27320127-27321146	rs532463954;rs552302592	20;8
cg01391681	7	141540905	F	II	PRSS37	1stExon	opensea	1stExon-opensea		rs150494902	0
cg01391867	7	99097871	F	I	ZNF394	5'UTR	island	5'UTR-island	chr7:99097277-99098104	rs570752672;rs534886366	41;44
cg01392544	10	18429760	R	I	CACNB2	1stExon	island	1stExon-island	chr10:18429125-18430234
cg01392878	16	4698159	F	II	MGRN1	Body	shore	Body-shore	chr16:4698219-4698949	rs73516863;rs559258358;rs111925845;rs183606877	16;32;33;50
cg01393184	2	9696108	F	II	ADAM17	TSS200	island	TSS200-island	chr2:9695522-9696606	rs552112771	45
cg01393672	20	45089118	F	II		IGR	opensea	IGR-opensea
cg01394637	3	53409227	F	II		IGR	opensea	IGR-opensea		rs561431356	48
cg01394928	12	26441287	F	II		IGR	opensea	IGR-opensea		rs148847183;rs553542846	0;24
cg01394944	1	104615609	R	I		IGR	opensea	IGR-opensea		rs553388309	50
cg01395281	1	26496781	R	II	ZNF593	Body	island	Body-island	chr1:26496179-26496824	rs147347923	23
cg01395394	5	64921203	F	II	C5orf44	Body	shore	Body-shore	chr5:64919914-64920288
cg01395456	1	244816213	R	II	PPPDE1	TSS200	island	TSS200-island	chr1:244816199-244817080
cg01395650	1	197170599	F	I	ZBTB41	TSS1500	island	TSS1500-island	chr1:197170005-197170719	rs548912458;rs567409888	4;32
cg01395723	5	113696634	R	I	KCNN2	TSS1500	island	TSS1500-island	chr5:113696516-113699195	rs553131470;rs574715672	28;13
cg01396112	17	26120702	F	I	NOS2	Body	island	Body-island	chr17:26120369-26120944
cg01396580	1	52832012	R	I	CC2D1B	TSS200	island	TSS200-island	chr1:52831511-52832181
cg01396774	2	218299024	F	II	DIRC3	Body	opensea	Body-opensea		rs549897574;rs144995512	18;32
cg01397057	5	130344094	R	I		IGR	opensea	IGR-opensea
cg01397701	12	118810763	F	I	TAOK3	TSS200	island	TSS200-island	chr12:118809324-118811021	rs532426559;rs115982045;rs559752302	0;10;21
cg01398299	7	2761640	R	I		IGR	shelf	IGR-shelf	chr7:2758004-2758257	rs146848487;rs187782335;rs541694408;rs561272878;rs370319784;rs543052583	50;40;32;29;28;1
cg01399477	16	84681940	R	I	KLHL36	TSS200	island	TSS200-island	chr16:84681760-84682732	rs369490594	23
cg01400058	9	15553069	F	II	C9orf93	TSS200	island	TSS200-island	chr9:15552733-15553334	rs566245360;rs73410254;rs559369003;rs61735484;rs538132681;rs74554490;rs577719685	2;13;15;37;44;46;47
cg01400062	16	69165585	R	II	CIRH1A	TSS1500	shore	TSS1500-shore	chr16:69166352-69166908	rs562778866	20
cg01400476	6	18387809	R	I	RNF144B	1stExon	island	1stExon-island	chr6:18387450-18387846	rs140710411	42
cg01400516	16	47175936	R	I	NETO2	Body	shore	Body-shore	chr16:47176787-47178446	rs536752169;rs538860827;rs114133031;rs557201546;rs558583060	47;44;26;13;7
cg01400894	17	56617515	F	II	2022-09-04	Body	opensea	Body-opensea		rs537076543;rs555329599;rs187483218;rs534769013;rs73321673;rs577724885	0;1;16;25;30;35
cg01400952	12	122460473	R	I	BCL7A	Body	opensea	Body-opensea		rs567598319	10
cg01400987	2	55844294	F	II	SMEK2	1stExon	island	1stExon-island	chr2:55844267-55845065	rs199629271;rs200421664;rs61995875	22;42;44
cg01401365	15	75314761	R	II	PPCDC	TSS1500	shore	TSS1500-shore	chr15:75315855-75316178	rs538548380	1
cg01401381	11	9515737	R	II	ZNF143	Body	opensea	Body-opensea		rs71476832;rs148606020;rs186143638;rs115840233;rs111977065	49;26;23;2;1
cg01401676	21	46359750	R	I	LINC01547	Body	island	Body-island	chr21:46359647-46360423	rs564841176	11
cg01402045	8	42948717	R	II	SGK196	5'UTR	island	5'UTR-island	chr8:42948532-42948928	rs574865813;rs543385056;rs180779859;rs532625721;rs546094435;rs545946973	49;45;44;37;33;25
cg01402569	20	36156471	R	II	BLCAP	TSS200	island	TSS200-island	chr20:36156022-36156669	rs561822920	31
cg01402665	16	50746924	R	II	NOD2	Body	opensea	Body-opensea		rs555491051;rs538847379	18;1
cg01402832	6	31747269	R	I	VARS	Body	opensea	Body-opensea		rs138566905;rs149378938;rs146317957;rs543142503;rs148853234	33;24;23;21;2
cg01402914	12	2404889	R	II	CACNA1C	Body	opensea	Body-opensea		rs185243193	16
cg01403305	19	4457764	R	I	UBXN6	5'UTR	island	5'UTR-island	chr19:4457493-4458040	rs201302959;rs573235961;rs545063702;rs559236008	47;34;33;25
cg01403844	12	66565014	R	II	TMBIM4	TSS1500	shore	TSS1500-shore	chr12:66563202-66563945
cg01403970	10	94094111	F	II	2022-03-05	Body	opensea	Body-opensea		rs550793381;rs558779416	0;10
cg01404063	10	54016945	F	II	PRKG1	Body	opensea	Body-opensea		rs551983292;rs139359771;rs150054235	1;43;45
cg01404182	6	170102495	F	II	C6orf120	1stExon	island	1stExon-island	chr6:170101662-170103059	rs190483655;rs72571025;rs180745807;rs200955655;rs185358680	7;9;22;39;40
cg01404233	22	24951342	F	II	GUCD1	Body	island	Body-island	chr22:24950798-24952074	rs573755528	13
cg01405751	17	75398380	F	I	2022-09-09	5'UTR	island	5'UTR-island	chr17:75398284-75398527
cg01406267	21	36261010	F	I	RUNX1	TSS200	island	TSS200-island	chr21:36260450-36263687
cg01406459	13	103521130	F	II	BIVM-ERCC5	Body	opensea	Body-opensea		rs548563508;rs4150346	1;15
cg01406997	8	67977344	F	II	CSPP1	Body	island	Body-island	chr8:67976440-67977448	rs536001068;rs117931814	1;17
cg01407010	6	36893833	F	II	C6orf89	3'UTR	opensea	3'UTR-opensea		rs114364687;rs183972736;rs35819257	1;39;42
cg01407044	15	89870503	F	II	MIR6766	TSS1500	opensea	TSS1500-opensea		rs369593231;rs62640035	8;17
cg01407073	12	76478898	F	I	NAP1L1	TSS200	island	TSS200-island	chr12:76477717-76479131	rs528535836	6
cg01407539	21	33688333	R	II	URB1	Body	opensea	Body-opensea		rs187041423;rs577921068	33;31
cg01407558	3	46339669	F	II		IGR	opensea	IGR-opensea		rs530910401	0
cg01407797	22	29168514	F	II	CCDC117	TSS200	shore	TSS200-shore	chr22:29168628-29169048	rs541784208	24
cg01408127	2	198318272	R	I	COQ10B	1stExon	island	1stExon-island	chr2:198317967-198318631	rs370308081;rs567664019	36;23
cg01408342	6	52535751	R	I	TMEM14A	TSS200	island	TSS200-island	chr6:52535714-52535988	rs371518486;rs527819186	14;9
cg01408432	16	50776024	R	II	CYLD	1stExon	island	1stExon-island	chr16:50775625-50776629
cg01408571	10	47655681	F	II		IGR	island	IGR-island	chr10:47655677-47656379	rs531979712	42
cg01408932	22	22020236	R	I	PPIL2	TSS200	island	TSS200-island	chr22:22020132-22020652	rs529350213;rs542748783	36;34
cg01409597	12	62586826	R	II	FAM19A2	TSS1500	shore	TSS1500-shore	chr12:62584768-62586268	rs77564676;rs551916197	30;27
cg01409734	12	112563185	R	II	TRAFD1	TSS200	island	TSS200-island	chr12:112563184-112563788
cg01409793	4	106394821	F	I	PPA2	Body	island	Body-island	chr4:106394551-106395322
cg01410135	6	91173235	F	II		IGR	opensea	IGR-opensea		rs533285761;rs546663153;rs185666424	1;24;25
cg01410224	12	58166313	R	I	METTL1	TSS1500	island	TSS1500-island	chr12:58166252-58166741	rs556156434	46
cg01410472	8	75896975	R	II	CRISPLD1	1stExon	island	1stExon-island	chr8:75896528-75897116
cg01410531	4	140656407	R	II	MAML3	Body	island	Body-island	chr4:140655962-140657135	rs181240127	1
cg01410929	7	100493488	F	I	ACHE	5'UTR	island	5'UTR-island	chr7:100492217-100494941
cg01410951	7	73256879	F	II	WBSCR27	TSS200	island	TSS200-island	chr7:73256704-73256926	rs11772456;rs577142435;rs10233067	21;25;41
cg01411255	17	61851458	R	II	DDX42	TSS200	island	TSS200-island	chr17:61850684-61852062	rs531797530;rs62077512;rs568658057	38;25;8
cg01412037	15	45648065	R	II		IGR	opensea	IGR-opensea		rs573130668;rs116657764;rs66714503	36;33;29
cg01412321	7	36429799	F	II	ANLN	Body	island	Body-island	chr7:36429250-36429806	rs561814501;rs569777162	3;38
cg01412445	15	72978825	R	II	HIGD2B	TSS1500	shore	TSS1500-shore	chr15:72978290-72978758
cg01412668	6	155544957	R	II	TIAM2	5'UTR	opensea	5'UTR-opensea		rs75483369;rs555999099;rs139731965;rs188120640	38;37;10;3
cg01413299	7	155437028	F	I	RBM33	TSS200	island	TSS200-island	chr7:155436673-155437817	rs570062972;rs537647089	29;30
cg01413546	2	200323768	R	II	SATB2	5'UTR	island	5'UTR-island	chr2:200320502-200329681	rs563380018	21
cg01414215	5	102091665	F	II		IGR	island	IGR-island	chr5:102091449-102091666
cg01414289	12	94541990	F	I	PLXNC1	TSS1500	island	TSS1500-island	chr12:94541727-94544000	rs570623913;rs538047152	8;32
cg01414542	2	235964896	R	I		IGR	opensea	IGR-opensea		rs371398486;rs10195692;rs557497272;rs78670658;rs186909654	24;23;17;12;7
cg01414845	1	41157169	R	I	NFYC	TSS200	island	TSS200-island	chr1:41157162-41157975
cg01415173	17	36981696	R	II	CCDC49	TSS200	island	TSS200-island	chr17:36981373-36981750	rs141063751	29
cg01415275	7	75624096	R	I	TMEM120A	TSS200	island	TSS200-island	chr7:75623357-75624164	rs548375758;rs569707047;rs191051877;rs558873537;rs576939061;rs371179447;rs3735507;rs574593945	46;44;40;32;27;21;15;8
cg01415995	11	65811095	R	II	GAL3ST3	Body	island	Body-island	chr11:65809994-65811111	rs141837791;rs571651772;rs200649542	44;32;2
cg01416472	15	31195879	R	I	FAN1	TSS200	island	TSS200-island	chr15:31195673-31196392	rs3830608;rs143926212;rs537244803;rs542362328	45;32;24;4
cg01416915	7	35840503	F	II	2022-09-07	TSS200	island	TSS200-island	chr7:35840132-35841591	rs181596390;rs75853695	26;36
cg01417543	13	41885657	F	I	NAA16	5'UTR	island	5'UTR-island	chr13:41885251-41886196	rs140564759;rs201334109;rs373882635;rs377070676;rs540657280	16;17;39;42;44
cg01417569	2	38152292	F	I	FAM82A1	TSS200	island	TSS200-island	chr2:38152131-38152885	rs544743110;rs562943663;rs549838069	9;13;36
cg01417615	1	52456419	F	I	RAB3B	TSS200	island	TSS200-island	chr1:52455970-52456453
cg01417692	1	47078581	F	I	MOBKL2C	Body	island	Body-island	chr1:47078580-47078967	rs566258784;rs539615481	45;47
cg01418167	20	35203038	R	II	TGIF2	5'UTR	island	5'UTR-island	chr20:35201323-35203490	rs530824144	7
cg01418386	9	109689355	F	II	MIR548Q	Body	opensea	Body-opensea
cg01418441	17	7210958	R	II	EIF5A	TSS1500	island	TSS1500-island	chr17:7210224-7211740
cg01418873	2	102003737	F	II	CREG2	1stExon	island	1stExon-island	chr2:102003277-102004187	rs373643534	41
cg01419084	19	36236615	R	II	PSENEN	5'UTR	shore	5'UTR-shore	chr19:36235807-36236548
cg01419361	11	92751499	R	II		IGR	opensea	IGR-opensea		rs554896030;rs572793424;rs186646609;rs192768303	49;11;2;1
cg01419479	1	182360822	R	I	GLUL	1stExon	island	1stExon-island	chr1:182359697-182361563	rs536314201;rs554392139	29;1
cg01419593	11	128679143	R	II	FLI1	Body	shore	Body-shore	chr11:128680332-128680543	rs201838418;rs199654767;rs574261476	34;22;2
cg01419675	2	20646880	R	II	RHOB	5'UTR	island	5'UTR-island	chr2:20646428-20647988	rs543700467;rs187592043;rs573311097;rs542561842;rs376654937;rs142159875;rs146047620	47;36;34;25;22;14;10
cg01419727	5	131438977	R	II		IGR	opensea	IGR-opensea		rs540798080	1
cg01419788	14	93581878	R	II	ITPK1	5'UTR	island	5'UTR-island	chr14:93581083-93582797	rs139316751	42
cg01420987	16	21312694	R	II	CRYM	5'UTR	island	5'UTR-island	chr16:21312168-21313333	rs226058;rs557709338	13;1
cg01421021	1	10719929	R	I	CASZ1	Body	island	Body-island	chr1:10719867-10720581	rs530151570;rs184530993;rs141586663;rs530829402	39;26;23;2
cg01421405	11	65601427	F	I	SNX32	5'UTR	island	5'UTR-island	chr11:65601069-65601551	rs59416249;rs575020734;rs369986324	39;42;47
cg01422122	16	86071410	R	II		IGR	opensea	IGR-opensea		rs573934498;rs542951700;rs7190689;rs146786039;rs544753384;rs565023787;rs140632660	47;44;38;23;20;10;5
cg01422182	2	62115690	F	II	CCT4	1stExon	island	1stExon-island	chr2:62115445-62115990	rs575173754	25
cg01422475	10	5948400	F	II	FBXO18	Body	opensea	Body-opensea		rs148412195;rs142688496	1;48
cg01423044	13	46738320	R	II	LCP1	5'UTR	opensea	5'UTR-opensea		rs187620569	20
cg01423077	20	60719442	R	II	PSMA7	TSS1500	island	TSS1500-island	chr20:60717598-60719667	rs181251419	40
cg01423368	11	76155379	R	II	C11orf30	TSS1500	shore	TSS1500-shore	chr11:76155407-76156827	rs111403548;rs532875778	50;33
cg01423743	18	23964612	F	II	TAF4B	Body	opensea	Body-opensea
cg01423843	17	35716178	R	I	ACACA	TSS200	island	TSS200-island	chr17:35715796-35716627	rs552330632;rs562503177	48;21
cg01423964	1	111217575	R	I	KCNA3	1stExon	island	1stExon-island	chr1:111216244-111217937
cg01424028	5	102594617	F	II	C5orf30	5'UTR	island	5'UTR-island	chr5:102594435-102595550	rs545241440	19
cg01425021	4	1995036	R	I	WHSC2	Body	shore	Body-shore	chr4:1994662-1994872	rs551379507;rs183988795	49;45
cg01425110	17	7383041	F	I	ZBTB4	TSS200	shore	TSS200-shore	chr17:7382266-7382710	rs554450171;rs111259369	34;41
cg01425186	6	30313045	R	I	RPP21	Body	island	Body-island	chr6:30312837-30313419	rs189337792;rs45626136	39;18
cg01425405	17	48072705	R	II	DLX3	TSS200	shore	TSS200-shore	chr17:48074050-48074614
cg01425670	1	72749015	F	II	NEGR1	TSS1500	island	TSS1500-island	chr1:72748471-72749736	rs571197541;rs527264557	35;49
cg01425709	19	51727982	R	II	CD33	TSS1500	opensea	TSS1500-opensea		rs538143371;rs550011401;rs3865444;rs535633213;rs10405012;rs571790686	38;27;22;6;2;1
cg01426195	3	39028469	R	II		IGR	opensea	IGR-opensea		rs4381879;rs532145323	11;1
cg01426513	9	118200406	R	II		IGR	opensea	IGR-opensea		rs528249209	21
cg01426853	7	123673549	F	I	TMEM229A	TSS200	island	TSS200-island	chr7:123672063-123673691	rs11771717	19
cg01427290	3	119396225	F	II	COX17	5'UTR	island	5'UTR-island	chr3:119395989-119396387	rs546426061;rs571310893	12;28
cg01427435	4	110355680	F	II	SEC24B	Body	shore	Body-shore	chr4:110354464-110355110
cg01427977	12	5737225	R	II	ANO2	Body	opensea	Body-opensea		rs575225559;rs534866388;rs554862843	20;20;15
cg01428055	2	241261912	R	II		IGR	shore	IGR-shore	chr2:241262311-241262759	rs75268074;rs191545537;rs183454420;rs543844209;rs187796878	50;28;22;20;1
cg01428599	8	61371547	R	II		IGR	opensea	IGR-opensea
cg01429039	4	52918065	R	II	SPATA18	Body	island	Body-island	chr4:52917388-52918280	rs541817245;rs561680938;rs527363306;rs547540993;rs187855695	34;11;7;6;4
cg01429181	1	160231585	R	II	DCAF8	Body	shore	Body-shore	chr1:160231755-160232451	rs139829744;rs141839844	47;14
cg01429321	5	121413797	F	II	LOX	5'UTR	island	5'UTR-island	chr5:121412500-121414077
cg01429360	7	23509546	F	II	IGF2BP3	Body	island	Body-island	chr7:23508184-23509712	rs137919890	45
cg01429662	17	47210162	R	I	B4GALNT2	TSS200	island	TSS200-island	chr17:47209811-47210740	rs527904528;rs547884946;rs368875307	26;22;5
cg01429960	8	95907991	F	II	CCNE2	TSS1500	island	TSS1500-island	chr8:95906788-95909088	rs572385667;rs113379701	29;40
cg01430193	21	36748062	F	II	LOC100506403	Body	opensea	Body-opensea		rs560393210;rs77962251	8;51
cg01430430	7	75914313	F	II	SRRM3	Body	shore	Body-shore	chr7:75911818-75912496	rs536718603;rs554778050;rs150992708	0;1;43
cg01430633	9	138987312	R	I	NACC2	TSS200	island	TSS200-island	chr9:138985837-138987846	rs544187417;rs555935059	21;15
cg01431455	14	94858182	R	II	SERPINA1	TSS1500	opensea	TSS1500-opensea		rs192844162	44
cg01432110	10	98832638	F	II	SLIT1	Body	opensea	Body-opensea		rs74152131;rs187924155;rs74152133	19;23;25
cg01432766	8	122653877	F	I	HAS2-AS1	Body	shore	Body-shore	chr8:122651665-122652389	rs540624740;rs561061608;rs3910552;rs549832478	31;38;41;43
cg01433556	1	169454559	R	II	SLC19A2	Body	island	Body-island	chr1:169454558-169455577	rs552157202;rs571478310;rs147874337	28;12;9
cg01433766	1	100715098	R	II	DBT	Body	opensea	Body-opensea		rs560600603	7
cg01434121	11	118901659	F	I	SLC37A4	TSS200	island	TSS200-island	chr11:118900986-118901749	rs559806654;rs193154610	0;49
cg01434228	16	66589642	F	II	CKLF	Body	shelf	Body-shelf	chr16:66586268-66586719	rs180877734;rs569004717	1;24
cg01434826	10	29049732	F	II	LINC01517	Body	opensea	Body-opensea		rs576826369	20
cg01435040	13	25893440	F	II	NUPL1	Body	opensea	Body-opensea		rs559693187;rs529204578;rs140200991	0;46;48
cg01435220	17	42634155	F	II	FZD2	TSS1500	shore	TSS1500-shore	chr17:42634829-42636851	rs578096188;rs76122734;rs189298092	1;13;22
cg01436486	19	58963005	R	II	ZNF324B	1stExon	island	1stExon-island	chr19:58962740-58963343	rs893188;rs374446343	49;6
cg01437395	2	110962594	R	II	NPHP1	1stExon	island	1stExon-island	chr2:110962400-110962631	rs566761251;rs566875282;rs556073870;rs569606233	37;34;28;21
cg01437425	1	10800691	F	II	CASZ1	5'UTR	opensea	5'UTR-opensea		rs6700479	46
cg01437440	2	113521866	R	II	CKAP2L	5'UTR	shore	5'UTR-shore	chr2:113521918-113522574	rs553753139;rs573996534	51;30
cg01437577	10	70940013	F	I	SUPV3L1	1stExon	island	1stExon-island	chr10:70939896-70940304	rs574690754;rs201223938;rs33998366	33;34;39
cg01438091	12	58160370	F	II	CYP27B1	Body	shore	Body-shore	chr12:58158855-58160000	rs8176342;rs563225181;rs530682562	3;17;33
cg01439632	3	58626942	F	II	FAM3D	Body	opensea	Body-opensea
cg01439669	5	73936053	F	II	ENC1	5'UTR	island	5'UTR-island	chr5:73935725-73937551
cg01440407	8	97274019	R	II	MTERFD1	TSS1500	island	TSS1500-island	chr8:97273615-97274767	rs34723296;rs13265997;rs531603212;rs193273062	43;34;6;5
cg01440514	11	134094371	R	I	NCAPD3	1stExon	island	1stExon-island	chr11:134093696-134095491	rs12808127;rs546889957;rs142312847;rs151277962	50;46;41;8
cg01440556	2	242165309	R	II		IGR	opensea	IGR-opensea		rs79153487;rs563131391;rs184430824	32;28;12
cg01440802	14	58931606	F	II	KIAA0586	Body	opensea	Body-opensea		rs533017576;rs145369371;rs566104482;rs533559429	0;1;33;45
cg01441172	17	7142946	F	II	PHF23	TSS200	island	TSS200-island	chr17:7141121-7143071
cg01441292	8	43036404	F	II	HGSNAT	Body	opensea	Body-opensea		rs537838853;rs78377893	10;25
cg01441308	2	127811853	F	I	BIN1	Body	opensea	Body-opensea		rs544133789;rs560724445;rs553161568;rs540066876	12;20;26;44
cg01441387	1	156843613	R	I	NTRK1	Body	opensea	Body-opensea		rs139875058;rs150651692;rs561243137	20;4;2
cg01441612	20	49126432	R	II	PTPN1	TSS1500	shore	TSS1500-shore	chr20:49126617-49127435	rs554114938	32
cg01442398	16	80838258	R	II	CDYL2	TSS200	opensea	TSS200-opensea
cg01442589	3	130612798	F	II	ATP2C1	TSS1500	island	TSS1500-island	chr3:130612285-130613485	rs547462138;rs28362548;rs141589843	13;33;49
cg01442833	12	109535398	F	II	UNG	TSS1500	island	TSS1500-island	chr12:109535264-109536431	rs539054379	30
cg01442980	9	18060310	F	II		IGR	opensea	IGR-opensea		rs117270743;rs78222634;rs1411244;rs146529808	1;12;38;39
cg01443067	15	50716755	R	II	USP8	1stExon	island	1stExon-island	chr15:50716321-50716826
cg01443408	1	180477941	F	II		IGR	opensea	IGR-opensea		rs185246597;rs560699028	18;23
cg01443601	8	91997379	R	I	C8orf88	1stExon	island	1stExon-island	chr8:91997230-91997906
cg01443933	9	13487896	F	II		IGR	opensea	IGR-opensea		rs190065028;rs530506866;rs550629906	1;4;7
cg01444004	2	11726968	R	II	GREB1	Body	opensea	Body-opensea		rs569410283;rs570230001	31;16
cg01444765	21	45553491	R	I	C21orf33	TSS200	island	TSS200-island	chr21:45553021-45554037	rs117523877;rs968713	41;17
cg01446287	5	10649381	R	II	ANKRD33B	Body	island	Body-island	chr5:10649367-10650352
cg01446372	21	30365398	R	II	RNF160	TSS200	shore	TSS200-shore	chr21:30364965-30365342	rs577408817;rs112889253;rs146226900	39;14;10
cg01446895	12	111856416	F	I	SH2B3	Body	island	Body-island	chr12:111855896-111856750	rs7963692	27
cg01446950	2	222435351	R	II	EPHA4	Body	shore	Body-shore	chr2:222436034-222438941	rs558187028	45
cg01446983	17	47754976	F	I	SPOP	5'UTR	island	5'UTR-island	chr17:47754870-47755772	rs534444795	51
cg01447317	5	65222591	F	II	ERBB2IP	1stExon	shore	1stExon-shore	chr5:65220759-65222416	rs527942007;rs184365928;rs567811753;rs566308950	0;29;35;38
cg01447389	9	131218332	R	I	ODF2	TSS1500	island	TSS1500-island	chr9:131218100-131219409
cg01447503	2	71576021	R	II	ZNF638	5'UTR	opensea	5'UTR-opensea
cg01448194	3	20049624	R	I	C3orf48	Body	opensea	Body-opensea		rs186413915	1
cg01448258	10	124895045	R	II	HMX3	TSS1500	island	TSS1500-island	chr10:124894075-124897366	rs529682190	1
cg01448931	10	69685877	R	II	HERC4	Body	opensea	Body-opensea		rs558309897	1
cg01449064	16	2034526	F	II	GFER	Body	island	Body-island	chr16:2033492-2034800	rs558272206;rs578031217	2;29
cg01449218	7	86273083	F	II	GRM3	TSS200	opensea	TSS200-opensea
cg01449224	4	123073775	R	II		IGR	island	IGR-island	chr4:123073394-123073776	rs371919740	25
cg01449415	16	3184811	F	II	ZNF213	TSS1500	island	TSS1500-island	chr16:3184276-3185312	rs530485042	27
cg01449704	17	74304007	R	I	QRICH2	TSS1500	island	TSS1500-island	chr17:74303478-74304428
cg01449818	10	116286605	R	II	ABLIM1	Body	opensea	Body-opensea
cg01450390	19	54483251	R	II	CACNG8	Body	island	Body-island	chr19:54483021-54483572	rs145338051;rs137915042	50;38
cg01450441	1	94136079	F	II	BCAR3	Body	opensea	Body-opensea		rs111828611;rs147917004;rs182426891	0;20;40
cg01450522	3	13465878	R	II		IGR	shelf	IGR-shelf	chr3:13460970-13462146	rs548592602;rs568646078;rs534553771	31;2;1
cg01450682	19	57946633	F	II	ZNF749	TSS200	island	TSS200-island	chr19:57946494-57947191	rs114254422	12
cg01451118	1	206756260	F	II	RASSF5	Body	opensea	Body-opensea		rs141807779;rs569704102;rs531828272	1;10;47
cg01451203	15	22955743	F	I	CYFIP1	Body	opensea	Body-opensea		rs184303190;rs113350590;rs141234931;rs559571265;rs138117712;rs548155981;rs561350979;rs531567034	0;3;4;24;28;29;34;51
cg01451205	11	119252210	R	I	USP2	1stExon	island	1stExon-island	chr11:119252130-119252564	rs670906;rs184925700	13;4
cg01451489	8	54168064	F	II		IGR	shelf	IGR-shelf	chr8:54163303-54164443	rs188284495	0
cg01452125	16	34983384	F	I		IGR	opensea	IGR-opensea		rs568014027;rs535454482;rs547145305;rs368550610;rs115239772;rs375688970;rs577066750	0;11;12;16;17;28;36
cg01452175	10	27389522	R	II	ANKRD26	TSS200	island	TSS200-island	chr10:27389075-27389622	rs7897698;rs553200644;rs11015529	40;32;27
cg01452189	16	25189426	F	II	LCMT1	3'UTR	opensea	3'UTR-opensea		rs143770605;rs191484931;rs577376584	8;29;31
cg01452438	16	4303710	R	I		IGR	island	IGR-island	chr16:4303444-4304225	rs534491044	7
cg01452777	16	8715930	R	II	C16orf68	5'UTR	shore	5'UTR-shore	chr16:8715416-8715724	rs559667481;rs73491470	51;11
cg01452873	2	180725691	R	II	ZNF385B	5'UTR	shore	5'UTR-shore	chr2:180725717-180726465	rs533590385;rs553477880	42;6
cg01453053	20	43588870	R	I	TOMM34	1stExon	island	1stExon-island	chr20:43588720-43589230	rs549225406;rs568714701	51;20
cg01453221	6	31865268	F	I	EHMT2	Body	island	Body-island	chr6:31864897-31865419
cg01453692	2	98264214	R	II	COX5B	Body	shore	Body-shore	chr2:98262362-98262924
cg01453732	3	53925587	R	I	SELK	Body	island	Body-island	chr3:53925438-53926174	rs116821460	21
cg01453780	6	100842099	R	II	SIM1	Body	opensea	Body-opensea		rs537003774;rs549699192;rs568004229;rs150070358;rs375825030	43;36;23;19;4
cg01453929	1	113498928	F	I	SLC16A1	1stExon	island	1stExon-island	chr1:113498366-113499312	rs148318262;rs57948093	24;48
cg01454004	6	74363018	F	II	SLC17A5	Body	shore	Body-shore	chr6:74363202-74364006
cg01454124	5	167653134	F	II	TENM2	Body	opensea	Body-opensea		rs377648955	23
cg01454190	19	32845131	F	II	ZNF507	Body	opensea	Body-opensea		rs200009091;rs140268134	0;26
cg01454612	17	57693600	F	II		IGR	shelf	IGR-shelf	chr17:57696654-57697280	rs568212032;rs140198003;rs547549461	1;34;44
cg01454859	19	44809147	R	II	ZNF235	1stExon	island	1stExon-island	chr19:44808897-44809229	rs570849508;rs539972966;rs369478129	32;25;11
cg01454963	17	78966195	F	I	CHMP6	Body	island	Body-island	chr17:78965416-78966484	rs549116179;rs561549159	14;43
cg01455197	7	151198866	F	II	RHEB	Body	opensea	Body-opensea		rs113175894	1
cg01455880	9	117268044	F	II	DFNB31	TSS1500	island	TSS1500-island	chr9:117266468-117268094	rs571841841;rs531086049;rs192363732	0;9;41
cg01456640	4	3502381	R	II		IGR	island	IGR-island	chr4:3502380-3502611	rs189042934	48
cg01456837	8	121550741	F	II	SNTB1	3'UTR	opensea	3'UTR-opensea		rs193232626	0
cg01456990	6	4135291	F	II	ECI2	5'UTR	island	5'UTR-island	chr6:4135175-4136460	rs569283699;rs538350240;rs3804317	28;35;51
cg01457653	16	67193218	F	II	FBXL8	TSS1500	island	TSS1500-island	chr16:67193005-67193219
cg01457752	3	108308151	F	II	DZIP3	TSS200	shore	TSS200-shore	chr3:108308227-108308604	rs35935525;rs62638698;rs556972558	15;39;48
cg01458030	1	241730473	R	II	KMO	Body	opensea	Body-opensea		rs547999927	2
cg01458054	20	62200603	R	I	PRIC285	Body	shore	Body-shore	chr20:62200652-62200953	rs561374507;rs1741594;rs6090457;rs149852356;rs181579176;rs201938713;rs147919045	44;30;29;18;17;10;1
cg01458504	4	156589291	F	II	GUCY1A3	5'UTR	island	5'UTR-island	chr4:156588297-156589292
cg01459004	19	2536617	R	II	GNG7	5'UTR	opensea	5'UTR-opensea		rs149753205	33
cg01459063	6	158958460	F	II	TMEM181	Body	island	Body-island	chr6:158957220-158958677
cg01459132	3	160167317	F	II	TRIM59	5'UTR	island	5'UTR-island	chr3:160167184-160168200
cg01459155	19	31301194	R	II		IGR	opensea	IGR-opensea		rs180839921;rs7247233	35;2
cg01459962	16	28565206	R	II	CCDC101	TSS200	island	TSS200-island	chr16:28565145-28565753	rs560932002	36
cg01460124	10	133954088	R	I	JAKMIP3	Body	island	Body-island	chr10:133953845-133954279	rs571893711;rs542588608;rs374337157	37;34;21
cg01460227	7	93204086	R	II	CALCR	TSS200	island	TSS200-island	chr7:93204085-93204381	rs532346139	13
cg01460360	1	39874997	F	II	KIAA0754	TSS200	island	TSS200-island	chr1:39874018-39875239	rs553425259;rs573219222	9;27
cg01460882	12	31479202	R	I	FAM60A	TSS200	island	TSS200-island	chr12:31476717-31479466	rs112255069;rs117069862	33;14
cg01460969	2	37194155	R	II	STRN	TSS1500	island	TSS1500-island	chr2:37193131-37194287
cg01461410	6	85473773	F	I	TBX18	1stExon	island	1stExon-island	chr6:85472702-85474132
cg01461628	5	134116836	F	II	DDX46	ExonBnd	opensea	ExonBnd-opensea		rs542707059;rs142169100;rs145943101	0;27;37
cg01461641	1	226069919	R	II	TMEM63A	5'UTR	island	5'UTR-island	chr1:226069605-226070898	rs529352345;rs551245966	3;1
cg01462036	16	2025868	F	II	TBL3	Body	shore	Body-shore	chr16:2024779-2025083	rs202186758;rs556701886;rs576600104	7;30;35
cg01462184	7	640820	F	I	PRKAR1B	Body	shelf	Body-shelf	chr7:644181-644461	rs9691785;rs575363680	1;41
cg01462546	22	20864312	F	I	MED15	Body	shelf	Body-shelf	chr22:20861679-20862252	rs541170911;rs76651446;rs150069314	0;30;33
cg01462744	6	30457252	F	II	HLA-E	TSS200	shore	TSS200-shore	chr6:30457369-30458175	rs372618768;rs76971248	24;31
cg01462884	19	1848536	F	I	REXO1	TSS200	island	TSS200-island	chr19:1848058-1848776	rs534896588;rs553254467;rs184431072;rs544801750	15;18;31;50
cg01463290	2	113403286	R	I	SLC20A1	TSS200	island	TSS200-island	chr2:113403001-113404079	rs17515708	25
cg01465361	18	21594964	F	II	TTC39C	1stExon	island	1stExon-island	chr18:21594013-21595464	rs548200876	13
cg01465429	11	131799701	R	II	NTM	Body	opensea	Body-opensea		rs556095949;rs111445796	14;11
cg01465438	3	137893793	R	II	DBR1	TSS200	island	TSS200-island	chr3:137893410-137893808	rs329379	51
cg01465620	3	38496096	R	II	LOC100128640	Body	island	Body-island	chr3:38495088-38497151	rs3749386	33
cg01465641	21	35015683	F	II	ITSN1	5'UTR	island	5'UTR-island	chr21:35014823-35015792	rs569157688	18
cg01465684	17	80113111	R	I	CCDC57	Body	opensea	Body-opensea		rs139479767	2
cg01465716	12	56754118	F	II	STAT2	TSS200	island	TSS200-island	chr12:56753861-56754323	rs11575221	19
cg01466011	3	156837590	R	II		IGR	shore	IGR-shore	chr3:156837983-156838351	rs536207652;rs150265376	40;13
cg01466017	10	17496720	F	II	ST8SIA6	TSS1500	island	TSS1500-island	chr10:17495407-17496721	rs10551685;rs570936259;rs538385253	27;33;48
cg01466031	1	94050704	F	II	BCAR3	5'UTR	opensea	5'UTR-opensea		rs571008445;rs528706685;rs149128434;rs568253738	0;1;39;43
cg01466198	8	131371142	F	II	ASAP1	Body	island	Body-island	chr8:131370087-131371317	rs80150151	45
cg01466446	2	27236845	R	II	MAPRE3	TSS1500	opensea	TSS1500-opensea
cg01466771	8	96146967	F	II	PLEKHF2	5'UTR	shore	5'UTR-shore	chr8:96145760-96146729
cg01466825	6	32145793	F	II	RNF5P1	TSS1500	opensea	TSS1500-opensea
cg01466862	2	113012655	F	I	ZC3H8	1stExon	island	1stExon-island	chr2:113012108-113012784	rs3749139;rs573791371	31;47
cg01466967	5	59995837	F	II	DEPDC1B	Body	island	Body-island	chr5:59995374-59996331	rs552005579	18
cg01467209	8	144680214	F	II	EEF1D	TSS1500	island	TSS1500-island	chr8:144679237-144681851	rs563111625;rs530600933	0;29
cg01467882	2	153192938	R	II	FMNL2	Body	island	Body-island	chr2:153191492-153192974	rs550091380	19
cg01468334	9	115274551	R	II	KIAA1958	5'UTR	shore	5'UTR-shore	chr9:115275737-115276023	rs144119430;rs535663635	33;1
cg01468539	12	54019826	F	I	ATF7	TSS200	island	TSS200-island	chr12:54019812-54020283	rs59701972;rs559690471	14;26
cg01468717	1	165600297	F	II	MGST3	TSS200	island	TSS200-island	chr1:165599563-165600574
cg01468921	10	1130405	R	I	WDR37	Body	opensea	Body-opensea		rs150205330;rs145861438;rs544524277;rs141869452	41;32;27;4
cg01469284	19	56600361	R	I	ZNF787	Body	shore	Body-shore	chr19:56598038-56600296
cg01469594	17	80706786	F	II	FN3K	Body	shore	Body-shore	chr17:80708192-80708528	rs148878409;rs143531189;rs532087945;rs201739498;rs550674352	0;16;19;23;36
cg01469726	1	46016412	R	II	AKR1A1	TSS200	island	TSS200-island	chr1:46016403-46016694	rs189095300;rs573368648	35;29
cg01470283	20	34542109	R	II	SCAND1	Body	island	Body-island	chr20:34541602-34543012	rs572168720	51
cg01470419	7	38919606	R	II	VPS41	Body	opensea	Body-opensea		rs113158151	1
cg01470637	2	183580950	F	I	DNAJC10	TSS200	island	TSS200-island	chr2:183580693-183581202	rs531247203;rs558893644;rs528051659	18;33;36
cg01470925	1	212003977	R	II	LPGAT1	5'UTR	island	5'UTR-island	chr1:212003431-212004280
cg01471265	2	239973526	R	II	HDAC4	3'UTR	shore	3'UTR-shore	chr2:239974439-239974724	rs139462269;rs149593864;rs144267489	36;6;1
cg01471837	6	170392908	R	II		IGR	shelf	IGR-shelf	chr6:170390204-170390430	rs549505619	31
cg01471910	17	62850671	R	II	LRRC37A3	3'UTR	opensea	3'UTR-opensea		rs189125507;rs557748872;rs577732356;rs543692794;rs370541268	40;35;11;2;1
cg01472570	19	19144186	F	I	SUGP2	5'UTR	island	5'UTR-island	chr19:19143924-19144827
cg01472813	17	4268658	F	II	UBE2G1	Body	island	Body-island	chr17:4268625-4270155	rs554912529	38
cg01472951	12	5603816	R	I	NTF3	1stExon	island	1stExon-island	chr12:5603587-5603990	rs200821092;rs148336066	49;18
cg01473304	3	178237715	F	II		IGR	opensea	IGR-opensea		rs189341664;rs576721120	10;12
cg01473415	12	104350510	R	II	C12orf73	Body	island	Body-island	chr12:104350503-104351069	rs199814861;rs531225941	38;23
cg01474658	12	57006789	R	II	BAZ2A	ExonBnd	opensea	ExonBnd-opensea		rs554889005	9
cg01474738	6	108968214	R	II	FOXO3	Body	opensea	Body-opensea		rs531509127;rs74939639;rs190068600	29;25;3
cg01475577	7	128829615	F	II	SMO	Body	shore	Body-shore	chr7:128828333-128829366	rs182702935	32
cg01476003	16	71460486	F	II		IGR	shore	IGR-shore	chr16:71459781-71460338	rs557936375;rs181758976;rs537369514;rs140082830;rs9933202	36;40;42;44;51
cg01476388	9	133540820	R	II	PRDM12	Body	island	Body-island	chr9:133534534-133542394	rs146300639	14
cg01476443	9	34301212	R	II	KIF24	Body	opensea	Body-opensea
cg01476567	9	14585991	F	II		IGR	opensea	IGR-opensea		rs147071773;rs557603750;rs10738371;rs562965364	0;19;35;50
cg01476807	6	146125657	R	II	FBXO30	Body	opensea	Body-opensea		rs145948993	25
cg01476820	2	86333266	R	II	PTCD3	TSS200	island	TSS200-island	chr2:86332659-86333650	rs182266782;rs186930339;rs547834642	47;39;37
cg01477385	14	103995350	F	II	TRMT61A	TSS200	shore	TSS200-shore	chr14:103995404-103995772	rs552282422	40
cg01477546	2	86096098	F	II	ST3GAL5	TSS1500	opensea	TSS1500-opensea		rs182145016;rs111228120;rs530291075	23;28;29
cg01477633	10	71078714	F	II	HK1	Body	island	Body-island	chr10:71077946-71079377
cg01477963	13	22032863	R	II	ZDHHC20	Body	island	Body-island	chr13:22032862-22033730	rs541194648;rs559321408	44;1
cg01477985	13	112727160	F	I		IGR	island	IGR-island	chr13:112726281-112728419	rs145238287;rs568748698;rs535439188	3;17;38
cg01479911	17	7145805	F	I	GABARAP	TSS200	island	TSS200-island	chr17:7145479-7146709	rs73976774;rs572018156;rs535026256;rs560788980	9;14;16;17
cg01480393	2	235860535	F	I	SH3BP4	TSS200	island	TSS200-island	chr2:235860117-235861716
cg01481784	1	161369725	F	II		IGR	island	IGR-island	chr1:161368863-161369932	rs529248494;rs549009502;rs565747696	3;9;44
cg01482375	6	150038536	R	II	LATS1	5'UTR	shore	5'UTR-shore	chr6:150038664-150039440
cg01482376	11	12913606	R	II	TEAD1	Body	opensea	Body-opensea		rs561809233;rs185196102;rs547896492	41;36;27
cg01482418	1	225642131	F	II		IGR	opensea	IGR-opensea		rs557906699;rs573501898	7;27
cg01483681	11	44332138	R	I	ALX4	TSS1500	shore	TSS1500-shore	chr11:44332314-44332757	rs575339726	40
cg01483832	10	104154200	R	II	NFKB2	TSS1500	island	TSS1500-island	chr10:104153729-104155557
cg01484272	1	46972517	F	I	DMBX1	TSS200	opensea	TSS200-opensea		rs80220764;rs564250839;rs79851377	10;11;31
cg01484826	10	482284	R	II	DIP2C	Body	opensea	Body-opensea		rs111523892;rs555001519;rs568396207;rs534045922;rs554206913;rs117579530	34;31;29;26;12;8
cg01485247	1	78148515	R	II	ZZZ3	TSS200	island	TSS200-island	chr1:78148217-78149418	rs548702107	34
cg01485490	3	52511686	R	II	NISCH	Body	opensea	Body-opensea		rs549337778	23
cg01485704	14	50087384	F	I	RPL36AL	TSS200	island	TSS200-island	chr14:50086955-50088261	rs569025604;rs45539243	37;51
cg01486146	10	102415311	R	II		IGR	island	IGR-island	chr10:102414425-102416315	rs537335729;rs184469753	51;35
cg01486239	1	2448477	F	II	PANK4	Body	shore	Body-shore	chr1:2449922-2450206	rs538829683;rs558838837	0;30
cg01486479	13	37633639	F	I	SUPT20H	5'UTR	island	5'UTR-island	chr13:37633395-37633966	rs532546126	10
cg01486576	1	183440977	R	II	SMG7	TSS1500	island	TSS1500-island	chr1:183440351-183442255
cg01487368	12	10180687	F	II	LOC102724020	ExonBnd	opensea	ExonBnd-opensea
cg01487765	16	67271396	R	II	FHOD1	ExonBnd	shore	ExonBnd-shore	chr16:67270859-67271295	rs144919321;rs573812527;rs200358651;rs368715486;rs141277410;rs145003261	51;46;37;27;17;2
cg01488939	2	242614496	F	II		IGR	shelf	IGR-shelf	chr2:242616820-242617094	rs180931282;rs112320163;rs531021578	1;21;47
cg01489519	20	61493186	F	I	TCFL5	TSS200	island	TSS200-island	chr20:61492119-61493626	rs111251367;rs528082575	40;44
cg01489660	19	46808123	R	II	HIF3A	Body	shore	Body-shore	chr19:46806998-46807617	rs182388819;rs11393349	31;14
cg01490242	3	48216875	R	II	CDC25A	Body	opensea	Body-opensea		rs551089148;rs562938749;rs112916439;rs551704907	37;36;20;2
cg01490772	12	7282593	R	II	CLSTN3	TSS1500	opensea	TSS1500-opensea
cg01490793	2	242448207	R	II	STK25	TSS200	island	TSS200-island	chr2:242447017-242448558	rs574851565	13
cg01490904	1	169429525	R	II	CCDC181	1stExon	opensea	1stExon-opensea
cg01491225	5	80597551	R	II	RNU5E	Body	island	Body-island	chr5:80597320-80597734	rs185202728;rs117879710;rs540929802	45;39;11
cg01491360	19	2421956	F	II	TMPRSS9	Body	shelf	Body-shelf	chr19:2424005-2427983	rs144100598;rs567914070;rs534991644	8;10;12
cg01491540	17	28256424	F	II	EFCAB5	TSS1500	shore	TSS1500-shore	chr17:28256826-28257408	rs552409389;rs544805578;rs77623567;rs559022080	3;26;26;27
cg01491656	14	103801461	F	I	EIF5	1stExon	island	1stExon-island	chr14:103799809-103801661	rs539137637;rs558950167	10;46
cg01492649	11	86749237	R	II	TMEM135	Body	shore	Body-shore	chr11:86748660-86749093	rs200507224	3
cg01492710	6	79788336	F	II	PHIP	TSS1500	island	TSS1500-island	chr6:79787608-79788337	rs201921642	21
cg01492853	10	125231256	F	II		IGR	opensea	IGR-opensea
cg01492989	3	119813301	R	II	GSK3B	TSS200	island	TSS200-island	chr3:119812775-119814649	rs141297593;rs334558;rs577497448	25;21;16
cg01493130	3	195180776	F	II		IGR	opensea	IGR-opensea		rs823535;rs542307658;rs560609950	21;30;32
cg01493318	18	8705700	F	I		IGR	island	IGR-island	chr18:8704721-8707557	rs555768720	1
cg01493379	2	238264441	F	II	COL6A3	Body	opensea	Body-opensea		rs541658383;rs564530125;rs192123468;rs76688434	0;1;9;14
cg01493617	17	79650915	R	II	HGS	TSS200	island	TSS200-island	chr17:79650194-79651447	rs564291833;rs531444654	46;37
cg01494139	21	31041666	F	II	GRIK1	Body	opensea	Body-opensea		rs141271815;rs150629617	0;15
cg01495122	8	41167087	F	I	SFRP1	TSS200	island	TSS200-island	chr8:41165852-41167140	rs565967096	11
cg01495174	2	8825373	R	I		IGR	island	IGR-island	chr2:8825106-8826188	rs144767267	49
cg01495440	3	116164509	F	I	LSAMP	TSS200	opensea	TSS200-opensea		rs560308010;rs147499082	12;35
cg01495995	16	86355413	F	II		IGR	opensea	IGR-opensea		rs554547465;rs76856949;rs145543123	3;32;33
cg01496381	3	30519105	F	II		IGR	opensea	IGR-opensea		rs116932216	0
cg01496536	9	140672566	R	II	EHMT1	Body	shelf	Body-shelf	chr9:140675454-140675735	rs548859248;rs116443577;rs373228590	17;13;4
cg01496648	16	67880937	R	I	CENPT	5'UTR	island	5'UTR-island	chr16:67880678-67881516
cg01496790	11	75526283	R	II	UVRAG	5'UTR	shore	5'UTR-shore	chr11:75526396-75526926	rs573839746;rs542548688;rs559647024;rs572933965;rs544841234	50;48;36;21;6
cg01497501	7	1200135	R	I	ZFAND2A	TSS1500	island	TSS1500-island	chr7:1198965-1200144	rs573073847;rs541746980	12;9
cg01497672	11	120315963	F	II	ARHGEF12	Body	opensea	Body-opensea		rs76829731	48
cg01498256	5	37251010	F	II	C5orf42	TSS1500	shore	TSS1500-shore	chr5:37248983-37249783	rs549421416	41
cg01498384	19	47551847	F	I	TMEM160	1stExon	island	1stExon-island	chr19:47551387-47552137	rs534227932;rs553901087;rs145194070	6;25;37
cg01498576	3	122834505	R	II	PDIA5	Body	opensea	Body-opensea		rs534710800;rs149942266;rs577580395	36;29;17
cg01498883	20	2451474	R	I	SNRPB	5'UTR	island	5'UTR-island	chr20:2451075-2451572	rs531748438;rs376958748;rs563200266;rs533310487;rs368348639;rs563837923;rs6049288	43;37;31;30;28;27;25
cg01499546	8	74658911	F	II	STAU2	5'UTR	island	5'UTR-island	chr8:74658490-74659828	rs540879411	29
cg01499619	5	179205250	R	II		IGR	opensea	IGR-opensea		rs192211706	20
cg01499620	1	41928367	F	II		IGR	opensea	IGR-opensea		rs531851181;rs143391169;rs74439968;rs534045069;rs547348232	0;7;8;40;41
cg01499909	18	57026685	R	I	LMAN1	TSS200	island	TSS200-island	chr18:57026065-57026769	rs11664409	14
cg01500115	16	85215531	R	II		IGR	opensea	IGR-opensea		rs532969019;rs546903919	38;2
cg01500431	22	24388327	R	II	GSTTP2	Body	shelf	Body-shelf	chr22:24384134-24384405
cg01500881	9	108320310	R	II	FKTN	TSS200	island	TSS200-island	chr9:108320245-108320640	rs138208407;rs193065049	30;1
cg01501048	1	155247548	F	II	HCN3	1stExon	island	1stExon-island	chr1:155246991-155247748	rs541101943;rs201860113;rs61812063	19;38;39
cg01501135	17	16342235	F	I	NCRNA00188	TSS200	shore	TSS200-shore	chr17:16342504-16342897	rs547182395;rs144209033;rs529687795	2;13;45
cg01501915	1	249200357	R	I	PGBD2	TSS200	island	TSS200-island	chr1:249200252-249200721	rs573728875	15
cg01502208	2	54855588	R	II	SPTBN1	Body	shore	Body-shore	chr2:54856098-54856487	rs537656345;rs78373553;rs142645788	44;16;1
cg01502364	11	66160823	F	II		IGR	opensea	IGR-opensea		rs184483561;rs554267938	7;10
cg01502462	2	145275991	F	II	ZEB2	Body	shore	Body-shore	chr2:145273456-145275378	rs113809972	1
cg01502530	5	106406765	R	II		IGR	opensea	IGR-opensea		rs557222189	15
cg01502653	20	6031196	F	II	LRRN4	Body	shore	Body-shore	chr20:6032675-6033517	rs573015654;rs540289872	5;43
cg01504030	6	38141879	F	II	BTBD9	3'UTR	opensea	3'UTR-opensea		rs576742857;rs539309322;rs552752763;rs186801307	1;11;16;37
cg01504616	7	135483271	F	II		IGR	opensea	IGR-opensea		rs537265602;rs139987695;rs181117900	1;20;47
cg01505254	6	36853867	F	I	C6orf89	Body	island	Body-island	chr6:36853590-36853927	rs555011430;rs573616845	17;48
cg01505590	11	2950632	R	I	PHLDA2	5'UTR	island	5'UTR-island	chr11:2949788-2951756	rs570789290;rs531790551;rs550306763;rs571887097	32;13;5;4
cg01505824	5	32122196	F	II		IGR	opensea	IGR-opensea		rs140949324	1
cg01506130	19	409357	R	II	C2CD4C	TSS200	island	TSS200-island	chr19:407011-409511
cg01506855	2	74723180	R	II		IGR	shore	IGR-shore	chr2:74725039-74727038	rs186977429	9
cg01507046	17	48637818	R	II	CACNA1G	TSS1500	island	TSS1500-island	chr17:48636103-48639279	rs544616105;rs182340053	24;1
cg01507836	22	20752725	R	II	ZNF74	5'UTR	shelf	5'UTR-shelf	chr22:20748094-20748811	rs362103;rs560336579	40;2
cg01508023	4	82136116	F	I		IGR	island	IGR-island	chr4:82135888-82136535	rs192836977	16
cg01508159	19	39421576	F	I	SARS2	TSS200	island	TSS200-island	chr19:39421063-39421615	rs544092057;rs562390907	46;50
cg01508386	1	170501078	F	II	GORAB	TSS200	opensea	TSS200-opensea		rs144795435	28
cg01508707	14	102317991	R	II	PPP2R5C	Body	opensea	Body-opensea
cg01508796	10	102132984	F	II	C10orf75	TSS1500	shore	TSS1500-shore	chr10:102133021-102133557	rs151065205	25
cg01509451	4	1873985	F	II	WHSC1	5'UTR	island	5'UTR-island	chr4:1872181-1873986	rs574034563	33
cg01509796	1	185008193	F	II		IGR	opensea	IGR-opensea		rs534949871;rs552868203;rs147803036;rs539541062;rs558291062	0;1;10;18;28
cg01509843	8	143695822	R	I	ARC	5'UTR	island	5'UTR-island	chr8:143694430-143696166	rs587685642;rs587765767	30;27
cg01510332	19	59087201	R	II	MGC2752	Body	island	Body-island	chr19:59086697-59087299	rs9677034;rs188100290;rs192158914	25;14;13
cg01510380	20	61981518	R	II	CHRNA4	Body	island	Body-island	chr20:61980564-61982373	rs560507450;rs202169925;rs549254340;rs561073516;rs369269532	40;35;32;31;6
cg01510637	5	89770200	R	II	POLR3G	TSS1500	island	TSS1500-island	chr5:89769625-89770856	rs555024089;rs377076752	20;1
cg01510839	9	20402244	F	II	MLLT3	Body	opensea	Body-opensea
cg01511124	20	8464652	R	II	PLCB1	Body	opensea	Body-opensea		rs569640040;rs141134737	12;1
cg01511460	13	43176001	F	II	TNFSF11	Body	opensea	Body-opensea		rs568129661	16
cg01511465	16	89986185	F	I	MC1R	1stExon	island	1stExon-island	chr16:89985913-89986356	rs145781072;rs555179612;rs371055548;rs34209185;rs530102853;rs199920775	12;18;21;30;31;36
cg01512180	17	8339091	F	I	NDEL1	TSS200	island	TSS200-island	chr17:8339002-8339960	rs8065181;rs568368642	12;41
cg01513081	6	105584780	R	II	BVES	TSS1500	island	TSS1500-island	chr6:105584148-105585621
cg01513605	6	149663421	F	II	TAB2	Body	opensea	Body-opensea
cg01513611	19	5904233	R	II	VMAC	TSS1500	island	TSS1500-island	chr19:5903482-5905216	rs73920087	40
cg01513661	22	50781987	F	I	SAPS2	5'UTR	island	5'UTR-island	chr22:50781190-50782009
cg01513851	18	29407163	F	II		IGR	opensea	IGR-opensea		rs553225340	6
cg01513909	11	64889881	R	I	FAU	TSS1500	island	TSS1500-island	chr11:64889136-64889931	rs17146691;rs200136221	40;35
cg01513967	1	8484004	F	I	RERE	Body	island	Body-island	chr1:8483389-8484339
cg01514668	11	43602179	R	II	MIR129-2	TSS1500	shore	TSS1500-shore	chr11:43602545-43603215	rs139964471	31
cg01514742	9	139844462	F	II		IGR	island	IGR-island	chr9:139844292-139844693	rs552563819;rs10870148;rs538223015;rs554794081	19;42;47;48
cg01514859	1	6557734	F	I	PLEKHG5	Body	island	Body-island	chr1:6557561-6557872	rs566049487;rs554365257	31;45
cg01514916	10	63865279	R	II		IGR	opensea	IGR-opensea		rs566921229	2
cg01515239	4	81256850	R	II	C4orf22	TSS200	shore	TSS200-shore	chr4:81257040-81257270	rs567164557;rs112531823;rs546427861;rs187889308	51;33;11;9
cg01515732	14	76012927	F	I	BATF	Body	island	Body-island	chr14:76012830-76013204	rs145411258;rs2228235;rs530778934;rs550569270	1;12;15;20
cg01515834	7	155608735	R	II		IGR	shelf	IGR-shelf	chr7:155604725-155605095	rs189124688	13
cg01516446	1	201859688	F	II	SHISA4	Body	opensea	Body-opensea		rs200408197;rs552804734;rs566455182	1;20;33
cg01516775	15	41245254	R	II	CHAC1	TSS1500	island	TSS1500-island	chr15:41244885-41246004
cg01516930	12	6938111	R	II	LEPREL2	Body	island	Body-island	chr12:6937570-6938639
cg01516996	4	174342238	F	II		IGR	opensea	IGR-opensea		rs569720560;rs187132127	3;12
cg01517025	8	95907864	F	II	CCNE2	TSS1500	island	TSS1500-island	chr8:95906788-95909088	rs577531500;rs536460234;rs556347319;rs576657618	6;29;39;51
cg01517033	20	44421751	R	II	WFDC3	TSS1500	shore	TSS1500-shore	chr20:44420497-44420868
cg01517148	12	72683827	F	II	TRHDE	Body	opensea	Body-opensea		rs143124270;rs546202072	16;35
cg01517521	13	27746040	F	I	USP12	TSS200	opensea	TSS200-opensea		rs532957027	45
cg01517565	5	138089183	R	I	CTNNA1	1stExon	island	1stExon-island	chr5:138088659-138089836
cg01518095	11	130072921	F	II	ST14	Body	opensea	Body-opensea		rs537388583	43
cg01518316	20	49126758	F	II	PTPN1	TSS200	island	TSS200-island	chr20:49126617-49127435	rs544604548;rs563002753;rs530557955;rs369507020	6;25;35;50
cg01518344	14	55766026	R	II	FBXO34	5'UTR	shore	5'UTR-shore	chr14:55765300-55765575	rs72715773	19
cg01518357	15	65822686	R	II	PTPLAD1	TSS200	island	TSS200-island	chr15:65822685-65823540	rs556506140	47
cg01518608	13	22080070	F	II	MICU2	Body	opensea	Body-opensea		rs17067158;rs181897724	29;50
cg01518659	12	53574337	F	II	CSAD	5'UTR	island	5'UTR-island	chr12:53574025-53575150	rs548601941;rs34628172;rs537337326;rs549797727	1;29;30;45
cg01518805	6	57086343	F	II	RAB23	TSS200	shore	TSS200-shore	chr6:57086396-57087311	rs187559006	37
cg01519081	12	98909972	R	I	TMPO-AS1	Body	island	Body-island	chr12:98909052-98910261
cg01519164	14	69619846	R	II	DCAF5	5'UTR	island	5'UTR-island	chr14:69619828-69620458	rs569211615	21
cg01519195	1	3432342	R	II	MEGF6	Body	shelf	Body-shelf	chr1:3435988-3436250	rs565407967	23
cg01519273	4	145888333	R	II		IGR	opensea	IGR-opensea		rs546773700;rs560663355;rs529289980	48;14;11
cg01519714	2	27070750	R	I	DPYSL5	TSS1500	island	TSS1500-island	chr2:27070302-27072922	rs114442878	39
cg01519820	11	107400934	R	II	ALKBH8	Body	opensea	Body-opensea
cg01519847	11	48042101	R	II	PTPRJ	Body	opensea	Body-opensea		rs150385523	27
cg01519941	11	71759027	R	II	NUMA1	Body	opensea	Body-opensea		rs192528360	43
cg01519950	6	26660189	F	II	ZNF322A	TSS1500	shore	TSS1500-shore	chr6:26659536-26660165	rs554002127;rs577122087	5;13
cg01520297	10	134456336	R	I	INPP5A	Body	shelf	Body-shelf	chr10:134460274-134460479	rs543014465;rs563292742;rs116299313	28;25;2
cg01520420	5	115175775	R	II	ATG12	Body	shore	Body-shore	chr5:115177234-115178256	rs568431455;rs530819968	47;45
cg01520443	3	50330026	F	I	IFRD2	TSS200	island	TSS200-island	chr3:50329399-50330116	rs373839720;rs200837925	4;9
cg01520858	2	231729802	R	I	ITM2C	1stExon	island	1stExon-island	chr2:231729631-231730821	rs149334809;rs377106206	2;1
cg01521322	8	123609227	F	II		IGR	opensea	IGR-opensea		rs573440324	12
cg01521674	6	28872555	R	II	TRIM27	Body	opensea	Body-opensea		rs559954209	42
cg01522016	2	114647529	R	I	ACTR3	TSS1500	shore	TSS1500-shore	chr2:114647669-114648312	rs530085084;rs2279838;rs570168778	49;46;14
cg01522430	12	66220024	R	II	RPSAP52	Body	island	Body-island	chr12:66217627-66220181
cg01522456	1	115632236	R	I	TSPAN2	TSS200	island	TSS200-island	chr1:115631850-115632584	rs6680705;rs6659415;rs544048338	45;27;9
cg01522696	22	21348713	F	II	LZTR1	Body	opensea	Body-opensea		rs552227846;rs568933568;rs537587198;rs75177448;rs574551508	0;1;17;28;47
cg01522994	12	15375781	F	II	RERG	TSS1500	shore	TSS1500-shore	chr12:15373986-15374514	rs550294475	1
cg01523370	3	120068337	F	II	LRRC58	TSS200	island	TSS200-island	chr3:120067499-120068531	rs549426487	18
cg01523799	1	65613685	R	I	AK3L1	5'UTR	island	5'UTR-island	chr1:65613041-65614898	rs549384647;rs567548396;rs537989843	39;36;31
cg01524303	17	34136278	R	II	TAF15	TSS200	island	TSS200-island	chr17:34135878-34137007	rs3837828;rs397843658	15;12
cg01524359	1	46049306	F	II	NASP	TSS1500	shore	TSS1500-shore	chr1:46049590-46050582	rs533846889	41
cg01524723	3	193718032	F	II		IGR	shelf	IGR-shelf	chr3:193720953-193721291	rs533179174;rs4687490;rs566588528;rs4687491;rs555381346	2;15;20;21;36
cg01525140	18	29264225	R	II	B4GALT6	Body	shore	Body-shore	chr18:29264703-29265504	rs1449081	45
cg01525244	22	39548611	F	I	CBX7	TSS200	shore	TSS200-shore	chr22:39548613-39549666
cg01525949	12	133405482	F	I	GOLGA3	TSS200	island	TSS200-island	chr12:133404789-133405985	rs538294326;rs3825109;rs118127055	30;40;46
cg01526396	1	24516287	F	II		IGR	shore	IGR-shore	chr1:24513540-24514477	rs533495295	0
cg01526488	9	135230521	R	I	SETX	TSS200	island	TSS200-island	chr9:135229934-135230783	rs71376639;rs556009979;rs553492959;rs60064758;rs186472589	44;36;29;28;9
cg01526778	1	172413277	F	I	PIGC	TSS200	island	TSS200-island	chr1:172412867-172413281	rs560296699;rs150619027;rs542339469;rs562344141	8;17;42;43
cg01528762	19	8455291	F	I	RAB11B	1stExon	island	1stExon-island	chr19:8454831-8455845	rs2913976;rs528750032	21;45
cg01529149	8	144815967	F	I	FAM83H	TSS200	island	TSS200-island	chr8:144815203-144816518
cg01529419	19	14682919	R	II	NDUFB7	TSS200	island	TSS200-island	chr19:14682657-14682994	rs545452978;rs560368652	22;13
cg01529538	14	23388837	R	I	RBM23	TSS1500	island	TSS1500-island	chr14:23388092-23388857	rs10585401	44
cg01529637	20	50721911	F	II	ZFP64	Body	island	Body-island	chr20:50721310-50721912	rs546621081;rs566624237	21;35
cg01529770	19	39421614	F	II	SARS2	TSS200	island	TSS200-island	chr19:39421063-39421615	rs544092057;rs562390907;rs143403017	8;12;17
cg01529847	10	96161365	R	II	TBC1D12	TSS1500	shore	TSS1500-shore	chr10:96162023-96163327	rs371432476;rs557809542	45;17
cg01529917	12	93835698	F	I	UBE2N	1stExon	island	1stExon-island	chr12:93834935-93836089	rs558880405;rs572720025;rs541655092	23;30;46
cg01530317	1	3566579	R	I	WDR8	1stExon	island	1stExon-island	chr1:3566445-3569636	rs201989627;rs559856891;rs368577836	42;24;10
cg01530413	3	30820664	F	II	GADL1	Body	opensea	Body-opensea		rs189309650;rs576807959	0;40
cg01530687	16	85646973	R	II	KIAA0182	1stExon	island	1stExon-island	chr16:85644947-85649027	rs539673213	37
cg01530797	7	139875863	F	II	LOC100134229	TSS1500	island	TSS1500-island	chr7:139875411-139877493	rs558499077;rs556326186	6;42
cg01531333	7	1582222	R	I	TMEM184A	3'UTR	shore	3'UTR-shore	chr7:1584054-1584345	rs141094326	10
cg01531495	13	76123901	R	I	UCHL3	TSS200	island	TSS200-island	chr13:76123438-76124268	rs531040642	45
cg01531701	12	65675516	F	II	MSRB3	5'UTR	shelf	5'UTR-shelf	chr12:65672391-65673250
cg01531949	15	78442160	F	II	IDH3A	Body	island	Body-island	chr15:78441495-78442261	rs74024174	41
cg01532206	16	66878709	F	I	CA7	TSS200	island	TSS200-island	chr16:66878172-66879072	rs542545729;rs562224660	24;50
cg01532396	11	46265134	F	II		IGR	island	IGR-island	chr11:46264973-46265335	rs7942121	7
cg01533057	6	67659438	F	I		IGR	opensea	IGR-opensea		rs573380264;rs374443721;rs142292849;rs575635739	1;28;36;37
cg01533258	14	95235489	R	I	GSC	Body	island	Body-island	chr14:95234612-95236569	rs149410963;rs527327953;rs144777037	43;23;1
cg01533539	16	89767958	F	I	SPATA2L	5'UTR	island	5'UTR-island	chr16:89767253-89768882	rs113367234;rs148884480	31;34
cg01533689	16	11000899	R	I	CIITA	Body	island	Body-island	chr16:11000779-11001033	rs201215476;rs147316330;rs2228239;rs200146904	34;20;10;7
cg01534125	1	231155818	R	II	MIR1182	TSS200	opensea	TSS200-opensea		rs148621394;rs147790876;rs201780778;rs145512042	36;6;2;1
cg01534608	4	187646364	R	II	FAT1	TSS1500	island	TSS1500-island	chr4:187644319-187648253	rs76458105	1
cg01535635	17	41163970	R	II	IFI35	Body	opensea	Body-opensea		rs547722204;rs565915439	17;1
cg01535980	9	140708214	F	II	EHMT1	Body	shore	Body-shore	chr9:140708852-140709066	rs541378803	0
cg01536327	19	1354765	F	II	MUM1	TSS1500	island	TSS1500-island	chr19:1354420-1355350	rs562543506;rs570387404;rs115872889;rs555813719	23;27;28;33
cg01536400	9	124923283	F	II	NDUFA8	TSS1500	shore	TSS1500-shore	chr9:124921950-124922170	rs571819672;rs148183214;rs541827147	1;12;43
cg01536980	6	74231252	R	II	EEF1A1	TSS1500	island	TSS1500-island	chr6:74229962-74231497	rs3806980;rs376145722;rs150889591	31;23;2
cg01537687	16	27483282	R	I	GTF3C1	Body	opensea	Body-opensea		rs539228806;rs12933827;rs182031850;rs148749520	29;28;26;6
cg01537769	13	94075842	F	I	GPC6	Body	opensea	Body-opensea		rs562234675;rs4773747;rs546781102	3;30;34
cg01537928	3	101280610	F	II	RG9MTD1	TSS200	island	TSS200-island	chr3:101280545-101280952	rs540591537	9
cg01537995	14	85996352	F	II	FLRT2	TSS200	shore	TSS200-shore	chr14:85996494-85996958	rs200818179;rs148199097	13;41
cg01538021	17	38296400	R	II	CASC3	TSS200	opensea	TSS200-opensea
cg01538573	3	4744662	F	II	ITPR1	Body	opensea	Body-opensea		rs553291095	1
cg01538982	3	48481510	F	II	CCDC51	5'UTR	island	5'UTR-island	chr3:48481414-48481805
cg01539064	19	49122509	F	II	RPL18	TSS200	island	TSS200-island	chr19:49122277-49122923
cg01539630	17	20946013	F	II	USP22	1stExon	island	1stExon-island	chr17:20945912-20947069
cg01540024	16	19729665	F	I	C16orf88	TSS200	island	TSS200-island	chr16:19729194-19729896	rs143314231;rs151262188	13;14
cg01540307	4	40479262	R	II	RBM47	5'UTR	opensea	5'UTR-opensea
cg01540713	5	56690140	F	II		IGR	opensea	IGR-opensea		rs193126756;rs377550194;rs143498952;rs145602454;rs4699902;rs560132860	0;5;23;24;29;42
cg01541570	10	99168386	F	II		IGR	opensea	IGR-opensea		rs560597818;rs528361434	1;51
cg01541629	5	6633111	F	I	NSUN2	1stExon	island	1stExon-island	chr5:6632740-6634162	rs190264173;rs540629845;rs11743026;rs529367995;rs542676574	8;17;29;33;44
cg01541650	6	157505968	R	II	ARID1B	Body	opensea	Body-opensea		rs567118308;rs141445584	22;1
cg01541987	14	37130936	F	I	PAX9	5'UTR	shore	5'UTR-shore	chr14:37131181-37132785	rs539902743	24
cg01542644	6	26458326	F	II	BTN2A1	5'UTR	island	5'UTR-island	chr6:26458310-26458534	rs574904739	25
cg01542899	8	56437683	R	II	XKR4	3'UTR	opensea	3'UTR-opensea		rs575515990;rs540529400	38;19
cg01543197	3	170825163	R	II	TNIK	Body	opensea	Body-opensea		rs2291901;rs192441967;rs566252310	50;10;1
cg01543544	2	8818972	R	I	ID2-AS1	Body	island	Body-island	chr2:8818928-8819586
cg01543795	16	27215147	R	I	JMJD5	5'UTR	island	5'UTR-island	chr16:27214772-27215678	rs565009667;rs146455262;rs115669461	44;22;4
cg01544287	13	20416273	F	II	ZMYM5	Body	opensea	Body-opensea		rs566618136;rs527828203	0;15
cg01544641	5	110076056	F	II	SLC25A46	Body	shore	Body-shore	chr5:110074605-110075223
cg01545186	7	105753116	F	I	SYPL1	TSS1500	island	TSS1500-island	chr7:105752103-105753148	rs544060800;rs563862106	18;24
cg01545503	19	30552501	R	II		IGR	opensea	IGR-opensea		rs539604760;rs556066659	39;11
cg01546106	3	175052712	R	II	NAALADL2	Body	opensea	Body-opensea		rs115423751;rs532911890	51;1
cg01547051	7	150777654	F	II	FASTK	Body	island	Body-island	chr7:150777607-150780879	rs544525484	6
cg01547112	1	193376119	R	II		IGR	opensea	IGR-opensea		rs115534395;rs188532010;rs575915909	48;25;1
cg01547609	14	23426164	R	II	HAUS4	5'UTR	island	5'UTR-island	chr14:23425982-23426457	rs549620886;rs569686401	34;8
cg01547676	12	113623313	R	I	RITA1	TSS200	island	TSS200-island	chr12:113622761-113623931	rs571448823;rs74364136;rs533102783;rs549661114;rs368228975;rs575903542	51;47;41;36;27;20
cg01547733	6	153304507	F	II	FBXO5	1stExon	island	1stExon-island	chr6:153303408-153304973	rs561896450;rs529393108;rs547460481;rs182709451	14;15;21;27
cg01548178	1	202679728	F	I	SYT2	TSS200	island	TSS200-island	chr1:202678881-202679769	rs550515499;rs181310528;rs376099542	23;25;39
cg01548234	1	44022527	R	II	PTPRF	Body	opensea	Body-opensea		rs6697071;rs565760468	26;2
cg01548463	7	135433715	R	II	FAM180A	TSS200	opensea	TSS200-opensea		rs569008753;rs537854582	44;20
cg01548502	18	63792721	F	II		IGR	opensea	IGR-opensea		rs185228388;rs58363185;rs542107181	10;24;33
cg01548512	6	30799443	R	II	LINC00243	TSS1500	opensea	TSS1500-opensea		rs9501030;rs558826907;rs575491405	46;7;1
cg01548653	3	49565214	F	II	DAG1	Body	opensea	Body-opensea		rs564207704	40
cg01549141	17	5290775	R	II	NUP88	ExonBnd	opensea	ExonBnd-opensea		rs140076877;rs557899492;rs3026123;rs201141146;rs147688370	30;16;10;4;1
cg01549404	16	55358636	F	II	IRX6	5'UTR	island	5'UTR-island	chr16:55357521-55359040	rs574008662;rs544617747	18;36
cg01549820	15	67547218	F	II	IQCH	1stExon	island	1stExon-island	chr15:67546789-67547410	rs529318414;rs150409242;rs559840295;rs140241627;rs377745050	3;8;20;37;44
cg01550578	22	18484421	F	II	MICAL3	5'UTR	island	5'UTR-island	chr22:18483191-18484500
cg01550909	4	123843875	R	II	NUDT6	5'UTR	shore	5'UTR-shore	chr4:123844153-123844438
cg01550915	16	2358379	F	I	ABCA3	Body	opensea	Body-opensea		rs552438711;rs565889323;rs200111078;rs554588156;rs188506795;rs373868493	0;22;38;39;46;49
cg01551317	5	179390115	R	II	RNF130	Body	opensea	Body-opensea		rs572405036;rs116282402	42;1
cg01552059	3	49142559	F	II	QARS	TSS1500	shore	TSS1500-shore	chr3:49141934-49142373
cg01552120	17	55754428	R	II	MSI2	ExonBnd	opensea	ExonBnd-opensea		rs141674067	1
cg01552187	6	160183555	R	I	ACAT2	Body	island	Body-island	chr6:160182429-160183770	rs76966223	34
cg01552272	20	13976096	R	I	MACROD2	TSS200	island	TSS200-island	chr20:13975768-13976287	rs370120204	19
cg01552792	16	30969118	F	I	SETD1A	1stExon	island	1stExon-island	chr16:30968425-30969815	rs374354669	30
cg01553063	11	560751	F	I	RASSF7	TSS1500	island	TSS1500-island	chr11:560382-561397	rs530018271;rs573337720	11;51
cg01553209	10	22625874	F	II		IGR	island	IGR-island	chr10:22623350-22625875
cg01553230	7	931849	R	I	C7orf20	Body	island	Body-island	chr7:931767-932014	rs536923301;rs528064213;rs541465911;rs143921575;rs530837526;rs550463373;rs570647053;rs148250778;rs374593744;rs567009572;rs201578657	48;47;46;45;28;27;14;8;4;3;1
cg01553231	5	141072866	F	I		IGR	shore	IGR-shore	chr5:141071624-141071967	rs571902490	18
cg01553295	17	46178995	F	II	CBX1	TSS200	shore	TSS200-shore	chr17:46178149-46178943	rs535076653;rs554767719	7;47
cg01553653	22	37412173	R	I	TST	Body	shelf	Body-shelf	chr22:37414319-37416111	rs5756485;rs554800931;rs11703941;rs113219938	42;33;31;1
cg01554891	12	753145	F	II	NINJ2	Body	shore	Body-shore	chr12:752208-752655	rs528546835;rs546727479;rs561502521	10;16;39
cg01555029	16	2318365	R	II	RNPS1	TSS1500	island	TSS1500-island	chr16:2317445-2319000	rs161430;rs567744863;rs155247;rs550128938	40;37;32;17
cg01555241	21	43927757	F	II	SLC37A1	5'UTR	opensea	5'UTR-opensea		rs150712796	12
cg01555307	17	61044018	R	I		IGR	island	IGR-island	chr17:61043325-61044408
cg01556084	2	178753699	R	II	PDE11A	TSS1500	opensea	TSS1500-opensea		rs147456326;rs115296639	19;17
cg01556457	15	64443744	R	II	SNX22	TSS200	island	TSS200-island	chr15:64443587-64444821	rs111358315	34
cg01556611	17	5372317	F	II	DHX33	TSS200	island	TSS200-island	chr17:5371848-5372318
cg01556715	5	81574292	F	I	RPS23	TSS200	island	TSS200-island	chr5:81573833-81574295	rs539488163	3
cg01556888	2	204192982	R	I	ABI2	5'UTR	island	5'UTR-island	chr2:204192655-204193740	rs114688279	15
cg01557297	14	23822017	F	I	SLC22A17	5'UTR	island	5'UTR-island	chr14:23821087-23822106
cg01557547	3	157823089	F	I	SHOX2	Body	island	Body-island	chr3:157822973-157823836	rs561555056;rs4472013;rs548297564	0;11;41
cg01557667	22	43411403	R	II		IGR	island	IGR-island	chr22:43410421-43411510	rs547232037;rs549277321;rs559514343;rs534933476;rs187971578;rs2267487;rs539100037;rs557145201;rs142280754	39;30;25;24;19;16;15;9;8
cg01557749	13	60970566	F	I	TDRD3	TSS200	island	TSS200-island	chr13:60970403-60972045	rs528014341	51
cg01558827	12	89746108	R	II	DUSP6	1stExon	island	1stExon-island	chr12:89745168-89748144	rs543873089;rs183833024	2;1
cg01559158	2	242577181	R	I	THAP4	TSS1500	island	TSS1500-island	chr2:242575706-242577492
cg01559586	5	126988196	R	II	CTXN3	TSS1500	opensea	TSS1500-opensea		rs374452162	35
cg01559617	1	107684059	F	I	NTNG1	5'UTR	island	5'UTR-island	chr1:107682889-107684463	rs555301665	36
cg01559731	1	15353961	R	II	KAZN	Body	opensea	Body-opensea		rs570983069;rs533271811;rs12403509;rs368054782	43;31;22;1
cg01559848	2	10884295	F	II	ATP6V1C2	Body	opensea	Body-opensea		rs567950374	12
cg01561368	14	91977240	R	I	SMEK1	TSS1500	island	TSS1500-island	chr14:91975670-91977326	rs556294554;rs575651645	46;16
cg01561517	1	43147939	F	II	YBX1	TSS200	island	TSS200-island	chr1:43147500-43149016	rs149318689	35
cg01561554	21	43896613	R	II	RSPH1	Body	opensea	Body-opensea		rs557558058;rs7283245;rs186564117	43;32;2
cg01561869	5	140725147	F	II	PCDHGA2	Body	island	Body-island	chr5:140725051-140725891	rs544058288;rs555894618	0;30
cg01561878	7	27200681	R	II		IGR	island	IGR-island	chr7:27199661-27200960	rs563167114	39
cg01562175	13	112905745	F	I		IGR	opensea	IGR-opensea		rs147889142;rs141807766	1;30
cg01562241	4	493101	R	I	PIGG	1stExon	island	1stExon-island	chr4:492839-493379	rs541612462;rs559995692	42;37
cg01562658	2	216897171	R	II		IGR	opensea	IGR-opensea		rs7600247;rs150568418;rs139606183	34;25;1
cg01563077	6	28617791	R	II		IGR	opensea	IGR-opensea		rs563425717;rs564096487;rs542853546;rs115932829;rs139551200;rs371857160	49;47;45;40;39;26
cg01563690	19	32082171	R	II	THEG5	TSS1500	opensea	TSS1500-opensea		rs76862286	2
cg01563741	1	245022751	R	II	HNRNPU	Body	shelf	Body-shelf	chr1:245026434-245028020	rs113661127;rs201473780;rs542336132;rs556045088;rs572657192	47;41;16;13;1
cg01563959	17	20014025	F	II	CYTSB	Body	opensea	Body-opensea		rs544954067;rs564748659;rs533641652	22;40;41
cg01564322	9	110251095	F	II	KLF4	Body	island	Body-island	chr9:110249748-110252660	rs45599739;rs569569330	20;32
cg01564772	16	8995896	R	II	USP7	Body	opensea	Body-opensea		rs553684151	37
cg01565220	11	76867143	F	II	MYO7A	ExonBnd	opensea	ExonBnd-opensea		rs370905994	0
cg01565237	1	153950013	F	I	JTB	1stExon	island	1stExon-island	chr1:153949712-153950525	rs545470444	32
cg01565320	4	42399851	F	I	SHISA3	TSS200	island	TSS200-island	chr4:42399152-42400802	rs185035068;rs577965865	2;29
cg01565965	11	45939458	F	I	PEX16	5'UTR	island	5'UTR-island	chr11:45939296-45940141	rs548616950	20
cg01566449	6	6007259	F	I	NRN1	5'UTR	shore	5'UTR-shore	chr6:6007387-6007797	rs544802356;rs553975442;rs113632906;rs544210054	1;10;34;41
cg01566460	1	6612221	F	II	NOL9	Body	shore	Body-shore	chr1:6614136-6614835	rs535144190;rs7552172;rs181561361	36;48;49
cg01566527	16	30669819	F	II		IGR	island	IGR-island	chr16:30669107-30671155	rs147175632;rs140418561	8;40
cg01567239	5	43017982	F	II		IGR	island	IGR-island	chr5:43017968-43018668	rs142622809	6
cg01567557	2	209052078	F	II	C2orf80	5'UTR	opensea	5'UTR-opensea
cg01567615	13	114808107	F	I	RASA3	Body	shore	Body-shore	chr13:114805719-114806500	rs556384215;rs9525350;rs541980571	1;27;38
cg01567628	13	60737991	F	II	DIAPH3	1stExon	island	1stExon-island	chr13:60737660-60738285	rs148097514	6
cg01568319	6	168841907	R	II	SMOC2	5'UTR	island	5'UTR-island	chr6:168841818-168843100
cg01568335	2	98262245	F	II	COX5B	TSS1500	shore	TSS1500-shore	chr2:98262362-98262924	rs532646890;rs111883728;rs569342956	25;38;51
cg01568521	6	30655456	R	II	KIAA1949	TSS1500	shore	TSS1500-shore	chr6:30654392-30654934
cg01568846	3	179281462	F	II	ACTL6A	5'UTR	island	5'UTR-island	chr3:179280362-179281463	rs372453104	26
cg01570068	8	1937676	R	II	KBTBD11	5'UTR	shore	5'UTR-shore	chr8:1938520-1939290	rs181023441;rs78938173;rs4545147;rs564311258	49;31;24;2
cg01570069	10	96305623	R	II	HELLS	1stExon	island	1stExon-island	chr10:96305116-96305893	rs115105526;rs553114930;rs112342097;rs535488814;rs113923794;rs191227493	41;24;18;10;4;2
cg01570424	5	2038922	F	II		IGR	island	IGR-island	chr5:2038527-2038949	rs546555409;rs6883537	18;40
cg01570769	6	89790920	F	II	PNRC1	1stExon	island	1stExon-island	chr6:89790137-89791781
cg01571120	11	24518228	R	II	LUZP2	TSS1500	island	TSS1500-island	chr11:24518224-24518738
cg01571383	5	3740754	F	II		IGR	opensea	IGR-opensea		rs183664367	25
cg01571467	5	432252	R	II	AHRR	Body	opensea	Body-opensea		rs544849682	1
cg01571491	17	72440050	R	II	GPRC5C	Body	shelf	Body-shelf	chr17:72442927-72443194	rs142708564;rs376775597	3;1
cg01571806	1	31454116	F	II	PUM1	Body	opensea	Body-opensea		rs200963670;rs200227934;rs576871671;rs549763926;rs199676423	0;1;17;28;29
cg01571946	17	1680988	R	II		IGR	opensea	IGR-opensea		rs75029423	5
cg01573118	16	715203	F	I	WDR90	Body	shelf	Body-shelf	chr16:711065-711414	rs138793053;rs370444450;rs569472769;rs563843773;rs551713981;rs566952755	0;1;11;13;37;41
cg01573162	19	1940828	R	I	CSNK1G2	TSS1500	island	TSS1500-island	chr19:1940303-1941940	rs191521310	42
cg01573445	19	45927190	F	II	ERCC1	TSS200	island	TSS200-island	chr19:45926661-45927191	rs542528184	3
cg01573554	1	41174907	F	II	NFYC	TSS200	opensea	TSS200-opensea		rs530244068	49
cg01573562	12	113229319	R	II	RPH3A	TSS1500	opensea	TSS1500-opensea
cg01573616	5	31639089	R	II		IGR	island	IGR-island	chr5:31639053-31640104
cg01573938	5	131347556	F	I	ACSL6	TSS1500	island	TSS1500-island	chr5:131346892-131347776	rs547570773;rs570952359;rs374371491	28;33;47
cg01574112	7	47512256	F	II	TNS3	5'UTR	opensea	5'UTR-opensea
cg01574373	1	114671219	F	II	SYT6	Body	opensea	Body-opensea		rs74112945;rs558242474	12;17
cg01574381	7	102715204	R	II	ARMC10	TSS200	island	TSS200-island	chr7:102715106-102716015	rs564163859	27
cg01574642	18	46335404	R	II	CTIF	Body	opensea	Body-opensea		rs575556403;rs150264315;rs564651489	33;6;5
cg01574663	16	22825769	F	I	HS3ST2	TSS200	island	TSS200-island	chr16:22824616-22826459	rs551115742	27
cg01575096	2	238969261	F	II	SCLY	TSS1500	island	TSS1500-island	chr2:238969080-238969919	rs73096399	9
cg01575216	17	61667412	F	II	DCAF7	3'UTR	opensea	3'UTR-opensea
cg01575614	17	40169693	F	II	DNAJC7	TSS1500	island	TSS1500-island	chr17:40168999-40169694	rs532880532	7
cg01575818	2	176031930	R	II	ATF2	5'UTR	shore	5'UTR-shore	chr2:176032385-176033275
cg01576340	1	9970659	R	I	CTNNBIP1	TSS1500	island	TSS1500-island	chr1:9970584-9970790	rs113015943	13
cg01576559	6	82462465	R	I	FAM46A	TSS200	island	TSS200-island	chr6:82461133-82463805	rs555901986;rs566138554;rs535033147;rs558156042;rs577935956	42;36;29;24;1
cg01576779	2	242560432	F	II	THAP4	Body	opensea	Body-opensea		rs559560618	45
cg01576982	2	102243987	R	I		IGR	opensea	IGR-opensea		rs577925475;rs543413915;rs556982795	49;6;2
cg01577511	3	10987555	R	II		IGR	opensea	IGR-opensea
cg01577678	16	1100847	F	II		IGR	island	IGR-island	chr16:1100626-1100848	rs549161412;rs139391363	0;37
cg01577731	22	30162991	F	II	UCRC	TSS1500	island	TSS1500-island	chr22:30162836-30163532
cg01577865	5	176854009	F	I	GRK6	Body	island	Body-island	chr5:176852953-176854125
cg01578221	14	75530906	R	II	ACYP1	TSS200	opensea	TSS200-opensea		rs147178084	19
cg01578265	5	114110567	R	II		IGR	opensea	IGR-opensea		rs572495801;rs542667146	45;16
cg01578583	2	147417913	F	II		IGR	opensea	IGR-opensea		rs557547693;rs527431940	14;42
cg01578705	2	28391026	R	II	LOC100505736	Body	opensea	Body-opensea		rs528897959;rs543888677;rs562624545;rs73922248;rs76920234	18;13;4;2;1
cg01578987	12	82152469	R	II	PPFIA2	5'UTR	island	5'UTR-island	chr12:82152320-82152674
cg01578996	19	57752011	R	I	ZNF805	TSS200	island	TSS200-island	chr19:57751888-57752286	rs55736291;rs534877754;rs146167112;rs188319025	41;38;33;21
cg01579019	8	27695516	R	I	PBK	TSS200	shore	TSS200-shore	chr8:27695095-27695479
cg01579706	4	83821883	R	I	THAP9	1stExon	island	1stExon-island	chr4:83821688-83822065	rs556656002;rs187540247	45;16
cg01580888	19	33556060	R	I	RHPN2	TSS1500	island	TSS1500-island	chr19:33555246-33556431
cg01581098	7	105754353	R	II	SYPL1	TSS1500	shore	TSS1500-shore	chr7:105752103-105753148
cg01581360	12	122986464	R	II	ZCCHC8	TSS1500	shore	TSS1500-shore	chr12:122984995-122985644
cg01581854	12	6969342	R	II	USP5	Body	opensea	Body-opensea		rs76083908;rs138839223	22;5
cg01581862	15	59665488	R	II	MYO1E	TSS1500	shore	TSS1500-shore	chr15:59663863-59665081	rs550872242;rs562904230;rs530031642	40;21;2
cg01581872	6	15256236	R	II	JARID2	Body	opensea	Body-opensea		rs534085474	30
cg01582056	18	33161179	F	II		IGR	island	IGR-island	chr18:33160891-33162264	rs551264813;rs114395539;rs537343056	9;19;46
cg01582807	7	99070515	F	II	ZNF789	5'UTR	island	5'UTR-island	chr7:99070295-99070859	rs563806396	39
cg01582980	7	20825545	F	I	SP8	5'UTR	island	5'UTR-island	chr7:20823307-20825662	rs560237252;rs572457593	8;9
cg01583034	12	104850716	F	I	CHST11	TSS200	island	TSS200-island	chr12:104850253-104852395	rs566984243;rs535947200;rs143021773	9;28;36
cg01583134	8	67026111	F	II		IGR	island	IGR-island	chr8:67025850-67026118	rs540699104	22
cg01584094	21	45254457	R	II		IGR	opensea	IGR-opensea		rs192633878;rs112793823	47;2
cg01584401	7	99063876	R	II	ATP5J2	TSS200	shore	TSS200-shore	chr7:99063423-99063624	rs547772371;rs190049589	39;27
cg01584590	1	63249705	F	II	ATG4C	TSS200	opensea	TSS200-opensea		rs552811298;rs571022646	10;29
cg01585322	12	70637221	F	I	CNOT2	1stExon	island	1stExon-island	chr12:70636617-70637749
cg01585686	12	53614401	F	II	RARG	TSS1500	island	TSS1500-island	chr12:53613716-53615103
cg01585852	22	24235823	R	II	MIF	TSS1500	shore	TSS1500-shore	chr22:24236257-24237539	rs34741940	33
cg01585985	5	176730172	F	I	RAB24	Body	island	Body-island	chr5:176730031-176731130	rs201968821;rs200131817;rs200247408	17;18;31
cg01586072	14	101517463	R	I	MIR487A	TSS1500	opensea	TSS1500-opensea		rs551034575;rs149215556;rs570435836;rs539112852;rs188246562;rs570115119;rs180974046	29;21;20;7;6;5;4
cg01586682	19	58736106	F	II		IGR	shelf	IGR-shelf	chr19:58739943-58740554	rs536673172	19
cg01587050	17	41277665	F	II	BRCA1	TSS200	shore	TSS200-shore	chr17:41278134-41278460	rs551891813	29
cg01587198	11	17193765	F	II		IGR	opensea	IGR-opensea
cg01587386	7	65970924	R	II		IGR	island	IGR-island	chr7:65970022-65971421
cg01588060	6	2245749	R	I	GMDS	5'UTR	island	5'UTR-island	chr6:2245118-2246153
cg01588546	19	1104635	F	I	GPX4	Body	island	Body-island	chr19:1103722-1105758	rs559148315	36
cg01588901	19	58838697	R	I	ZSCAN22	5'UTR	shore	5'UTR-shore	chr19:58838198-58838639	rs529374753;rs183112877	24;6
cg01589412	2	62133120	F	I	COMMD1	Body	opensea	Body-opensea		rs568630244	35
cg01589513	13	76504591	F	II		IGR	opensea	IGR-opensea
cg01589595	6	32141831	R	II	AGPAT1	5'UTR	opensea	5'UTR-opensea		rs558260086;rs372547048;rs534144174	45;26;23
cg01589998	12	109729478	R	II	FOXN4	Body	shore	Body-shore	chr12:109729572-109729826	rs140365434;rs530436295;rs548258685	49;29;25
cg01590091	2	47126252	R	II		IGR	opensea	IGR-opensea		rs542819310;rs117330588	27;24
cg01590693	5	153418326	F	I	MFAP3	TSS200	island	TSS200-island	chr5:153418183-153418669	rs542913618	25
cg01590844	7	152373339	F	I	XRCC2	TSS200	island	TSS200-island	chr7:152372980-152373421	rs571794642;rs542356939;rs560746919;rs3218383;rs531537705;rs543312787;rs565202031;rs532374595;rs563049317	5;7;14;22;25;36;37;45;49
cg01591132	22	45566896	F	II	NUP50	5'UTR	opensea	5'UTR-opensea		rs132875	16
cg01591431	11	122753443	F	I	C11orf63	TSS200	island	TSS200-island	chr11:122753386-122753951	rs559811513	30
cg01591617	9	79865017	F	II	VPS13A	ExonBnd	opensea	ExonBnd-opensea		rs549929120;rs141249210	47;48
cg01591915	16	88509576	R	II		IGR	shelf	IGR-shelf	chr16:88512514-88512816	rs572456266;rs539738353;rs193190040;rs539460519	41;22;19;7
cg01592381	20	5945385	F	II	MCM8	Body	opensea	Body-opensea		rs150559321;rs534762018	1;12
cg01592526	17	73663357	R	II	RECQL5	TSS200	island	TSS200-island	chr17:73662999-73663628	rs864234	46
cg01592866	6	80816120	R	II	BCKDHB	TSS1500	island	TSS1500-island	chr6:80816119-80816686
cg01592949	6	20463690	R	II	E2F3	Body	opensea	Body-opensea		rs6902331	18
cg01592956	18	11856966	F	II	GNAL	TSS1500	opensea	TSS1500-opensea		rs556455832;rs186118708;rs7241172	0;1;45
cg01593013	3	122800225	R	II	PDIA5	Body	opensea	Body-opensea		rs192148266;rs148646458	4;2
cg01593371	5	139737565	F	II		IGR	opensea	IGR-opensea
cg01593751	17	52977904	F	I	TOM1L1	TSS200	island	TSS200-island	chr17:52977866-52978307	rs185270848;rs138019405	13;44
cg01593812	21	35312645	F	II	LINC00649	Body	opensea	Body-opensea
cg01594514	11	67374213	R	I	NDUFV1	TSS200	island	TSS200-island	chr11:67374150-67374726	rs575253948	37
cg01595162	20	56293686	R	II		IGR	island	IGR-island	chr20:56293563-56293856	rs548126996	20
cg01595237	20	49441098	R	II	BCAS4	Body	opensea	Body-opensea		rs572715218;rs2426202;rs74938058;rs532267551;rs372919411	29;19;13;8;1
cg01595262	12	106630712	R	II		IGR	shelf	IGR-shelf	chr12:106633422-106633642	rs149525579;rs184262523	43;5
cg01595844	1	234781920	F	II	LOC101927787	TSS200	opensea	TSS200-opensea		rs371670540;rs189495996	0;1
cg01595997	6	31915184	F	I	CFB	Body	opensea	Body-opensea		rs111969243	30
cg01596892	20	54967413	F	II	AURKA	TSS200	island	TSS200-island	chr20:54967036-54968001	rs116572350;rs78654331;rs574404216;rs540510076;rs553728383;rs576943598;rs35258222;rs545202900;rs565393463;rs34579616	8;10;20;25;29;30;34;36;40;47
cg01596986	13	48611463	R	II	NUDT15	TSS1500	shore	TSS1500-shore	chr13:48611646-48612268
cg01597066	19	49127506	F	I	SPHK2	Body	island	Body-island	chr19:49127388-49127720	rs573582273;rs541104835;rs559147409	4;6;8
cg01597097	6	28912045	F	II		IGR	opensea	IGR-opensea		rs2071789;rs375828872	31;38
cg01597493	1	16264916	F	II	SPEN	Body	shelf	Body-shelf	chr1:16260870-16261155	rs544112156	1
cg01597685	6	11591981	F	I		IGR	opensea	IGR-opensea		rs553406676;rs573288064;rs371798983;rs561215229;rs148126271	8;11;12;23;37
cg01597808	18	67955968	R	I	SOCS6	TSS200	island	TSS200-island	chr18:67955692-67957062	rs559022265;rs112261355;rs139472767	38;37;30
cg01598082	16	66584061	F	II	TK2	1stExon	island	1stExon-island	chr16:66583236-66584135	rs554385720;rs574349592	17;46
cg01598284	3	127294617	F	II	TPRA1	Body	opensea	Body-opensea		rs188063642	3
cg01598327	22	45808669	F	II	SMC1B	Body	shore	Body-shore	chr22:45809191-45809953	rs188739508;rs557419947;rs567703475	11;24;34
cg01598557	4	110981376	R	II	ELOVL6	Body	opensea	Body-opensea		rs536965127;rs553654159	34;2
cg01599041	6	121655896	R	I	C6orf170	TSS1500	island	TSS1500-island	chr6:121655615-121656022	rs570207269;rs148694015;rs527444513	31;12;7
cg01599094	19	45867461	F	I	ERCC2	Body	shore	Body-shore	chr19:45866930-45867362	rs556697014;rs570310603;rs3916813;rs368540634	3;10;24;49
cg01599460	1	53904088	F	II	FLJ40434	Body	shore	Body-shore	chr1:53904140-53905247	rs575877103;rs535340070	37;47
cg01599904	12	53773322	R	II	SP1	TSS1500	shore	TSS1500-shore	chr12:53774336-53774603	rs577898998;rs76847920	47;25
cg01599925	20	35488024	R	II	C20orf117	Body	shelf	Body-shelf	chr20:35491001-35492805	rs543674729	39
cg01600127	5	64862025	F	II	PPWD1	5'UTR	shelf	5'UTR-shelf	chr5:64858775-64859283	rs187467249	15
cg01600545	22	36424962	R	I	RBM9	TSS1500	island	TSS1500-island	chr22:36424219-36425303	rs373393978	3
cg01600782	2	47404009	R	II	CALM2	TSS1500	island	TSS1500-island	chr2:47402809-47404105	rs539510153;rs551455142	32;7
cg01601017	17	4020039	F	II	ZZEF1	Body	opensea	Body-opensea		rs143200710;rs148239558;rs142813837;rs539812711	9;13;35;38
cg01601420	21	34916238	F	II	GART	TSS1500	shore	TSS1500-shore	chr21:34914303-34915906	rs186478702;rs542432563	14;15
cg01601746	19	58038689	R	I	ZNF549	TSS200	island	TSS200-island	chr19:58038572-58039208	rs146511540;rs556971854;rs576422001	48;18;11
cg01601999	16	19088799	F	II	COQ7	Body	opensea	Body-opensea		rs182436497	27
cg01602252	7	95959891	R	II		IGR	opensea	IGR-opensea		rs535929092;rs144905251	50;22
cg01602430	5	110427919	F	II	WDR36	5'UTR	island	5'UTR-island	chr5:110427777-110428270	rs111994897;rs566799780;rs202090632;rs369371048;rs112900152;rs192479518;rs537545017;rs555883142	0;11;18;27;39;45;46;48
cg01603046	11	59521613	R	II	STX3	TSS1500	shore	TSS1500-shore	chr11:59522425-59523303	rs566036326;rs74997438;rs142843474	47;46;34
cg01603651	16	88762863	F	II		IGR	shore	IGR-shore	chr16:88763610-88763968	rs543765946	17
cg01604073	10	115615055	F	II	NHLRC2	Body	island	Body-island	chr10:115614373-115615056	rs567904501;rs538430530	14;20
cg01604322	5	83679005	R	II	EDIL3	Body	shore	Body-shore	chr5:83679584-83680720	rs146244273	21
cg01604809	19	5595291	F	II	SAFB2	Body	shore	Body-shore	chr19:5593709-5594194	rs73920025;rs138382999;rs201456041	1;38;39
cg01605665	6	14091423	R	II		IGR	opensea	IGR-opensea		rs140632700;rs187820848	9;2
cg01605921	6	28545895	R	II	SCAND3	Body	opensea	Body-opensea		rs543803598;rs186404430	2;1
cg01605945	1	43638365	F	II	WDR65	5'UTR	shore	5'UTR-shore	chr1:43637503-43638052	rs202073004;rs368503370;rs1782386	7;21;45
cg01606310	6	33266703	R	I	RGL2	5'UTR	island	5'UTR-island	chr6:33266302-33267582	rs572654990	12
cg01606460	12	69864653	F	II	FRS2	5'UTR	shore	5'UTR-shore	chr12:69863994-69864473
cg01606516	1	228327747	R	I	GUK1	TSS200	island	TSS200-island	chr1:228327508-228328560	rs577075677;rs545731417	51;10
cg01606576	14	50065185	R	II	PPIL5	TSS1500	island	TSS1500-island	chr14:50065184-50066027
cg01606650	5	40628668	F	II		IGR	opensea	IGR-opensea		rs541794433	49
cg01606867	6	116601191	F	II	DSE	TSS200	shore	TSS200-shore	chr6:116600494-116601174	rs189534593;rs538932994;rs553959738;rs181097924	32;33;40;42
cg01607569	3	48696613	F	II	CELSR3	1stExon	shore	1stExon-shore	chr3:48698335-48701667	rs142750981	34
cg01607897	8	103667900	R	II	KLF10	5'UTR	island	5'UTR-island	chr8:103666157-103668861
cg01607934	19	57751816	F	II	ZNF805	TSS1500	shore	TSS1500-shore	chr19:57751888-57752286	rs555543167	19
cg01608167	12	16035282	F	I	STRAP	TSS200	island	TSS200-island	chr12:16034931-16035836	rs576011353;rs537558612	32;47
cg01608509	16	56658365	F	II	MT1E	TSS1500	shore	TSS1500-shore	chr16:56659107-56659660	rs532574355;rs545290238;rs150569018	13;29;30
cg01609262	17	12636815	F	II	MYOCD	Body	opensea	Body-opensea		rs565494219;rs185318954	0;12
cg01609836	22	50158207	F	II		IGR	island	IGR-island	chr22:50157939-50158217	rs565834563;rs536474558;rs75434979	25;27;39
cg01610164	2	73495077	F	II	FBXO41	Body	shore	Body-shore	chr2:73495920-73496910
cg01610488	8	72987870	R	II	TRPA1	TSS200	island	TSS200-island	chr8:72987480-72988023	rs568799632;rs73687869	39;29
cg01610502	18	76902852	F	II	ATP9B	Body	shelf	Body-shelf	chr18:76906114-76906380	rs539329207	43
cg01610561	19	34895766	R	II	PDCD2L	Body	island	Body-island	chr19:34895152-34895812	rs201461270;rs114822664;rs111818375;rs73926774;rs199618298	43;20;16;10;2
cg01611586	11	35111206	F	II		IGR	opensea	IGR-opensea		rs565534521;rs117713375	1;18
cg01611665	19	17581121	R	II	SLC27A1	TSS200	shore	TSS200-shore	chr19:17581190-17581675	rs528988067;rs542193792;rs562164353	34;25;16
cg01611682	9	92505655	F	II		IGR	opensea	IGR-opensea		rs59924552	23
cg01611748	6	119670533	F	II	MAN1A1	5'UTR	island	5'UTR-island	chr6:119669589-119671424
cg01611862	14	36982649	R	II	SFTA3	5'UTR	shore	5'UTR-shore	chr14:36983440-36983738	rs74046712	37
cg01612060	3	130812541	F	II	NEK11	Body	opensea	Body-opensea
cg01612187	16	77224286	R	II	MON1B	TSS1500	island	TSS1500-island	chr16:77224168-77225143	rs79235834;rs546479072	39;4
cg01612220	14	104621176	R	I	KIF26A	Body	shore	Body-shore	chr14:104621866-104622149	rs555685570	34
cg01612292	8	144809598	R	I	FAM83H	Body	island	Body-island	chr8:144808221-144810978	rs115863410	50
cg01613455	7	98248852	R	II	NPTX2	Body	shore	Body-shore	chr7:98245805-98247759
cg01613638	14	62584024	F	II	FLJ43390	TSS200	island	TSS200-island	chr14:62583679-62584279	rs539014477;rs10145967	27;33
cg01613725	6	155198679	F	II		IGR	opensea	IGR-opensea
cg01614598	2	38152364	R	I	FAM82A1	TSS200	island	TSS200-island	chr2:38152131-38152885	rs549838069	38
cg01614615	1	14075923	R	II	PRDM2	1stExon	island	1stExon-island	chr1:14075267-14076458	rs75417771;rs551419635	45;24
cg01614726	1	26633154	F	II	UBXN11	5'UTR	island	5'UTR-island	chr1:26632836-26633316	rs572713239;rs149176316;rs115882672	30;31;36
cg01614729	20	55107833	F	I	C20orf107	TSS1500	opensea	TSS1500-opensea		rs552433309	7
cg01614759	10	45495435	F	II	C10orf25	3'UTR	shore	3'UTR-shore	chr10:45496275-45496550	rs537694401;rs555554205	13;31
cg01616215	22	32340373	R	I	YWHAH	TSS200	island	TSS200-island	chr22:32339933-32341192	rs566327124;rs188451923	46;40
cg01616994	22	41593912	R	II		IGR	island	IGR-island	chr22:41593023-41593915	rs5751061	41
cg01617018	16	30116135	F	II	GDPD3	3'UTR	opensea	3'UTR-opensea		rs552692707	0
cg01617022	2	75873889	R	II	MRPL19	TSS200	shore	TSS200-shore	chr2:75873981-75874420	rs574799203;rs145242070;rs563560282;rs530974188	15;14;13;2
cg01617695	6	101841904	F	II		IGR	island	IGR-island	chr6:101841425-101841905	rs201869483;rs548811402	0;22
cg01618083	11	45868993	R	I	CRY2	Body	island	Body-island	chr11:45868742-45869413	rs575588903	47
cg01618304	11	93474888	R	II	C11orf54	1stExon	island	1stExon-island	chr11:93474085-93475075	rs191592863	50
cg01618829	4	176922896	R	II	GPM6A	5'UTR	shore	5'UTR-shore	chr4:176923075-176923630	rs575528821;rs112710629	44;20
cg01619129	8	10697017	F	I	PINX1	Body	island	Body-island	chr8:10697016-10697634	rs72556538;rs72549108;rs529963434	16;18;19
cg01620580	19	53696649	R	I	ZNF665	TSS200	island	TSS200-island	chr19:53696029-53696650	rs574438679;rs541843883	36;28
cg01620617	2	71128293	F	II	VAX2	Body	island	Body-island	chr2:71126720-71129209	rs74381387	23
cg01620729	11	27494201	R	II	LGR4	1stExon	island	1stExon-island	chr11:27493640-27494357
cg01620849	17	48637348	F	II	CACNA1G	TSS1500	island	TSS1500-island	chr17:48636103-48639279	rs560773355;rs9906084	11;37
cg01621420	11	74660152	F	I	XRRA1	1stExon	island	1stExon-island	chr11:74659931-74660373	rs529461742;rs61894841;rs552892980	11;35;37
cg01621637	1	168074478	R	II	GPR161	Body	opensea	Body-opensea		rs140818322	44
cg01622415	17	66028902	R	II		IGR	shelf	IGR-shelf	chr17:66031784-66032292	rs144659168;rs190689527	50;24
cg01622465	19	48707291	R	II		IGR	island	IGR-island	chr19:48707169-48707461	rs61031161;rs187345094;rs375414716;rs575086108	48;30;18;12
cg01622668	4	164083699	R	II	NAF1	Body	shelf	Body-shelf	chr4:164087461-164088146	rs534268305;rs554034575	2;1
cg01622885	10	50187531	F	II	WDFY4	Body	opensea	Body-opensea		rs115389261;rs570170163;rs1877799;rs12569509	0;18;29;32
cg01622960	17	74553622	R	II	SNORD1C	TSS1500	island	TSS1500-island	chr17:74553220-74553912	rs9905174	44
cg01622965	7	98476371	F	II	TRRAP	5'UTR	island	5'UTR-island	chr7:98476004-98476954	rs539253414	15
cg01623256	19	58898072	R	II	RPS5	TSS1500	island	TSS1500-island	chr19:58897721-58898878	rs192410812	28
cg01623884	12	70615824	F	II		IGR	opensea	IGR-opensea		rs146495003	0
cg01624164	5	179498943	F	II	RNF130	1stExon	island	1stExon-island	chr5:179498291-179499338
cg01624504	13	25643386	F	II		IGR	island	IGR-island	chr13:25643112-25643562	rs11838489;rs7332621	30;47
cg01624707	5	157966020	R	II		IGR	opensea	IGR-opensea		rs185471130;rs377500397;rs116422403	15;12;1
cg01626197	3	49761040	F	II	GMPPB	1stExon	island	1stExon-island	chr3:49760863-49761895	rs142336618	41
cg01626326	2	144694809	F	II		IGR	island	IGR-island	chr2:144694666-144695180
cg01626401	17	45727086	F	II	KPNB1	TSS200	island	TSS200-island	chr17:45726673-45728222
cg01626870	8	144911671	R	I	PUF60	TSS1500	island	TSS1500-island	chr8:144911055-144912075	rs557360677;rs575957164;rs535040095	25;22;5
cg01626899	17	26925852	F	I	SPAG5	Body	island	Body-island	chr17:26925742-26926512	rs568444191;rs200905305	16;31
cg01627181	11	102239464	R	II	BIRC2	Body	opensea	Body-opensea		rs531517880;rs548052264;rs139150427;rs190166095;rs546586372	41;39;37;2;1
cg01627741	19	44668989	R	II	ZNF226	TSS1500	opensea	TSS1500-opensea		rs376520954;rs530750588;rs550473912	44;22;3
cg01628107	1	120506308	F	II	NOTCH2	Body	opensea	Body-opensea		rs140311741;rs377566312	0;1
cg01628253	1	154244960	F	II	HAX1	TSS200	island	TSS200-island	chr1:154244710-154245289
cg01628653	14	75486583	F	II	MLH3	Body	opensea	Body-opensea		rs531404910;rs28757046	25;27
cg01628862	4	89978381	R	II	FAM13A	TSS200	opensea	TSS200-opensea		rs541752799;rs547937781	26;2
cg01629058	22	46692853	R	I	CN5H6.4	TSS1500	island	TSS1500-island	chr22:46692210-46693349
cg01629126	6	37137753	R	I	PIM1	TSS200	island	TSS200-island	chr6:37137070-37139434	rs187167006	34
cg01629179	3	45653559	R	II	LIMD1	Body	opensea	Body-opensea		rs76737030	47
cg01629408	16	1359087	F	I	UBE2I	TSS1500	island	TSS1500-island	chr16:1358729-1360232
cg01629545	5	1231351	F	II	SLC6A18	Body	shore	Body-shore	chr5:1232352-1232594	rs186771966	50
cg01630650	1	155948124	R	I	ARHGEF2	TSS200	island	TSS200-island	chr1:155947678-155948490
cg01631182	11	82905022	F	I	ANKRD42	5'UTR	island	5'UTR-island	chr11:82904478-82905660	rs533114169	12
cg01631409	17	35825588	F	II	TADA2A	Body	opensea	Body-opensea		rs143994775	37
cg01631764	19	460135	F	I	SHC2	Body	island	Body-island	chr19:457800-462256	rs116322329	15
cg01632047	14	39583421	R	II	GEMIN2	TSS200	shore	TSS200-shore	chr14:39583458-39583701	rs147700088;rs140280080	41;22
cg01632311	7	2281785	F	I	NUDT1	TSS200	island	TSS200-island	chr7:2281362-2282105	rs35585276;rs548804514;rs377563603;rs537570728;rs34691993	14;23;35;47;50
cg01632322	19	4852205	F	I	PLIN3	Body	island	Body-island	chr19:4851962-4852248	rs117017052;rs140054846;rs35640392;rs143710948	1;8;31;43
cg01633442	7	157617927	R	II	PTPRN2	Body	shore	Body-shore	chr7:157618856-157619302	rs550738789;rs569395303	20;1
cg01634268	13	31736237	F	II	HSPH1	TSS200	island	TSS200-island	chr13:31735109-31736670	rs548347253	50
cg01634612	15	23092545	F	II		IGR	opensea	IGR-opensea		rs193158974	1
cg01634795	3	182553841	F	II	ATP11B	ExonBnd	opensea	ExonBnd-opensea
cg01634964	19	11093622	F	II	SMARCA4	5'UTR	opensea	5'UTR-opensea
cg01635270	5	58879432	F	II	PDE4D	Body	opensea	Body-opensea		rs149132421	0
cg01635475	3	167813467	F	I	GOLIM4	TSS200	island	TSS200-island	chr3:167812829-167814102	rs376688195;rs553527864;rs538875649	16;22;28
cg01635827	7	151775577	F	II	GALNT11	5'UTR	opensea	5'UTR-opensea		rs571211293;rs6944753	8;9
cg01636003	11	27723385	R	II	BDNF	TSS1500	shore	TSS1500-shore	chr11:27721661-27722639	rs185998431	27
cg01636253	12	49365311	R	II	WNT10B	1stExon	shore	1stExon-shore	chr12:49363664-49364443
cg01636258	4	81536423	F	II	C4orf22	Body	opensea	Body-opensea		rs570052129	9
cg01636561	2	225906664	R	II	DOCK10	Body	island	Body-island	chr2:225906653-225907464	rs577463937;rs187285713;rs560194232	45;44;37
cg01636799	6	30615000	R	I	C6orf136	1stExon	island	1stExon-island	chr6:30614721-30615643	rs373723573	30
cg01636821	7	3992592	R	II	SDK1	Body	opensea	Body-opensea		rs562100361;rs531330035	23;1
cg01636951	11	60613497	R	II	CCDC86	Body	shelf	Body-shelf	chr11:60609392-60609786	rs535870069	2
cg01637218	1	29063669	R	II	YTHDF2	Body	island	Body-island	chr1:29063066-29064315	rs541757727	50
cg01637551	12	2161661	R	I	CACNA1C	TSS1500	shore	TSS1500-shore	chr12:2163289-2163548	rs75639014	21
cg01638397	17	79895311	F	I	PYCR1	TSS200	island	TSS200-island	chr17:79894668-79895533	rs574442206;rs541472872	20;51
cg01638497	17	47587632	F	II	MIR6165	TSS1500	shelf	TSS1500-shelf	chr17:47583606-47584058	rs534958876;rs554890664	0;1
cg01638592	12	111472183	F	I	CUX2	Body	island	Body-island	chr12:111471960-111473546	rs542151314	49
cg01639957	12	103984731	R	II	STAB2	Body	opensea	Body-opensea		rs149875382;rs200279954;rs184245355;rs576972879;rs545540967;rs367567971;rs113956038	41;35;17;16;10;9;1
cg01640215	16	21312637	F	II	CRYM	5'UTR	island	5'UTR-island	chr16:21312168-21313333	rs226058	46
cg01640299	1	62190919	F	II	TM2D1	1stExon	island	1stExon-island	chr1:62190647-62190942	rs535095859;rs554022225	31;34
cg01640325	12	315594	R	II	SLC6A12	Body	shelf	Body-shelf	chr12:312591-313331	rs532524564;rs148887560	25;2
cg01640444	3	193311744	F	II	OPA1	Body	shore	Body-shore	chr3:193310824-193311188	rs281797;rs558854291	12;20
cg01640460	17	62122639	F	II	ERN1	Body	opensea	Body-opensea		rs558884092;rs575653817;rs196917	1;12;38
cg01640506	7	150417635	R	I	GIMAP1	Body	island	Body-island	chr7:150417414-150418018	rs138850461;rs142041443	49;30
cg01640577	4	83812348	F	I	SEC31A	1stExon	island	1stExon-island	chr4:83811958-83812708	rs529481038	39
cg01640606	14	61119891	R	I		IGR	shelf	IGR-shelf	chr14:61123613-61124613
cg01641136	3	50645242	R	II	CISH	Body	shelf	Body-shelf	chr3:50648939-50649829	rs111900856;rs141201807	32;19
cg01642049	1	43232882	F	I	C1orf50	TSS200	island	TSS200-island	chr1:43232214-43233359	rs549488312;rs569467625;rs538032388	15;36;43
cg01642070	8	37962977	R	I	ASH2L	TSS1500	island	TSS1500-island	chr8:37962449-37963453	rs78761037	33
cg01642168	19	55791471	F	I	HSPBP1	5'UTR	island	5'UTR-island	chr19:55791274-55791818	rs546584362;rs28384394;rs561214319	20;44;47
cg01642183	19	36266266	R	I	SNX26	TSS1500	island	TSS1500-island	chr19:36266234-36266622
cg01642503	20	14318174	F	II	FLRT3	5'UTR	opensea	5'UTR-opensea		rs188692072;rs564466349;rs577898119	1;8;18
cg01642651	16	8724983	R	II	METTL22	Body	opensea	Body-opensea		rs4985071;rs182137023	50;8
cg01642722	14	73525038	F	II	RBM25	TSS200	island	TSS200-island	chr14:73524989-73525752	rs536933977;rs555332568	1;48
cg01642723	12	132869052	F	II	GALNT9	Body	shelf	Body-shelf	chr12:132872343-132872586	rs188448993;rs78988312;rs570602486;rs539512457	3;17;18;23
cg01642786	12	120820319	F	II		IGR	opensea	IGR-opensea		rs551678013;rs571436702	0;43
cg01643284	12	105629755	R	I	APPL2	1stExon	island	1stExon-island	chr12:105629690-105630099
cg01644599	13	33110089	R	II	N4BP2L2	Body	opensea	Body-opensea		rs187986919;rs199871544	17;2
cg01644684	6	32163919	F	II	GPSM3	TSS1500	island	TSS1500-island	chr6:32163292-32164383	rs182937662;rs552600265	11;21
cg01644697	9	135545301	R	I	DDX31	1stExon	island	1stExon-island	chr9:135545001-135546462	rs143869486;rs201430083	49;36
cg01644793	12	120106019	F	II	PRKAB1	5'UTR	island	5'UTR-island	chr12:120105502-120106232	rs532572076;rs1043350	24;51
cg01645496	7	47523214	F	II	TNS3	5'UTR	opensea	5'UTR-opensea
cg01645753	15	83316734	F	I	CPEB1	TSS200	island	TSS200-island	chr15:83315116-83317541	rs587598496;rs587677946;rs587736783	19;22;33
cg01646147	11	46638831	F	I	KIAA0652	Body	island	Body-island	chr11:46638637-46639486
cg01647049	2	99224835	F	I	UNC50	TSS1500	island	TSS1500-island	chr2:99224681-99225322	rs145492496;rs11537555	7;8
cg01647729	14	100594643	F	II	EVL	Body	opensea	Body-opensea		rs146672218;rs557451774	1;34
cg01647741	10	1232641	F	II	ADARB2	Body	shore	Body-shore	chr10:1230813-1231214	rs113164531;rs6560718;rs566144310	0;23;41
cg01648005	1	117910209	R	I	MAN1A2	5'UTR	island	5'UTR-island	chr1:117909174-117910445
cg01648301	11	8932536	F	I	AKIP1	TSS1500	shore	TSS1500-shore	chr11:8932573-8933294	rs559421683;rs528781145	38;48
cg01648788	9	129088797	R	II	MVB12B	TSS1500	island	TSS1500-island	chr9:129088646-129088994
cg01649350	3	49336117	F	II	USP4	Body	opensea	Body-opensea		rs146482190;rs567420605	7;10
cg01650919	1	112533102	R	I	KCND3	TSS1500	island	TSS1500-island	chr1:112531559-112533773	rs539678819;rs7516520;rs562045820	27;26;12
cg01651364	11	96122651	F	II	CCDC82	5'UTR	island	5'UTR-island	chr11:96122536-96123587	rs566597245;rs187475511;rs192031236	14;22;38
cg01651593	1	43824241	F	II	CDC20	TSS1500	island	TSS1500-island	chr1:43824134-43825059	rs191010840	21
cg01651692	10	105422448	F	II	SH3PXD2A	Body	shore	Body-shore	chr10:105420685-105421076	rs576648506;rs545657774;rs562451995	0;1;5
cg01651821	2	99797358	F	II	MRPL30	TSS1500	island	TSS1500-island	chr2:99797348-99797623	rs146264326	46
cg01652030	5	64920857	F	II	TRIM23	TSS1500	shore	TSS1500-shore	chr5:64919914-64920288
cg01652075	2	242530794	R	II	THAP4	Body	opensea	Body-opensea		rs534679162;rs146561503;rs145695623;rs148933513	38;7;6;2
cg01652244	6	74063982	F	I	DPPA5	TSS200	island	TSS200-island	chr6:74063519-74064471	rs375979745;rs568780290;rs536559282	17;39;40
cg01652914	15	65678103	F	II	IGDCC4	Body	opensea	Body-opensea		rs539142174;rs7183130	9;38
cg01652953	14	36295868	R	I	BRMS1L	Body	island	Body-island	chr14:36295427-36296030	rs111937952	12
cg01653354	6	74230425	F	II	EEF1A1	5'UTR	island	5'UTR-island	chr6:74229962-74231497	rs191527753;rs552820563;rs183102689;rs538433417	15;18;29;38
cg01653701	2	121316354	R	II		IGR	opensea	IGR-opensea		rs540397133;rs35733773;rs565063637	41;17;6
cg01653988	19	46195506	F	I	QPCTL	TSS1500	island	TSS1500-island	chr19:46195482-46196292
cg01654242	8	101155972	R	II	FBXO43	5'UTR	shore	5'UTR-shore	chr8:101157647-101158215
cg01654739	7	23145440	R	I	KLHL7	TSS1500	island	TSS1500-island	chr7:23145211-23146037	rs555113492;rs568684723;rs75076913;rs556970680;rs556626844;rs184270958	36;33;31;28;27;2
cg01654824	4	76943946	F	II	ART3	5'UTR	opensea	5'UTR-opensea		rs11548618	1
cg01655226	17	16955974	R	II	MPRIP	Body	opensea	Body-opensea		rs138932810;rs533613150;rs545840839;rs567512993	43;36;8;3
cg01655290	13	65104710	F	II		IGR	opensea	IGR-opensea		rs143691664	34
cg01655811	11	118972751	F	II	DPAGT1	1stExon	shore	1stExon-shore	chr11:118972181-118972409	rs527857760	42
cg01655831	18	18822994	F	II	GREB1L	5'UTR	island	5'UTR-island	chr18:18821383-18823349	rs78512906;rs558685137	12;42
cg01655963	6	56707999	F	II	LOC101930010	TSS1500	shore	TSS1500-shore	chr6:56708059-56709166	rs547186256;rs565833440;rs536082013	4;14;38
cg01656394	1	244080781	F	II		IGR	island	IGR-island	chr1:244080540-244081093	rs145829421	0
cg01656770	3	38496051	F	II	LOC100128640	Body	island	Body-island	chr3:38495088-38497151	rs3749386	14
cg01656856	2	170551263	R	I	PHOSPHO2	5'UTR	island	5'UTR-island	chr2:170550783-170551371	rs536711715;rs556385159;rs576359240	13;5;2
cg01656955	1	40137966	R	II	NT5C1A	TSS1500	island	TSS1500-island	chr1:40136988-40138087
cg01657408	5	158634989	R	II	RNF145	TSS200	shore	TSS200-shore	chr5:158636218-158636949	rs535641668;rs192472645	15;2
cg01657694	22	20849950	F	I	KLHL22	5'UTR	island	5'UTR-island	chr22:20849594-20850404	rs560298933	28
cg01658259	14	24837143	F	II	NFATC4	Body	shore	Body-shore	chr14:24837872-24838324	rs149929963	2
cg01658602	20	2489878	R	I	ZNF343	TSS200	island	TSS200-island	chr20:2489796-2489998	rs531987260;rs186611839	36;3
cg01659052	11	122722312	F	I	CRTAM	Body	opensea	Body-opensea		rs530015215;rs548050781;rs59383989;rs534770274	0;1;26;51
cg01659099	15	40698044	R	I	IVD	1stExon	island	1stExon-island	chr15:40697781-40698368	rs564211362;rs181068238;rs184431945;rs200977412;rs148189323	37;30;14;13;7
cg01659632	6	144262297	R	II	PLAGL1	3'UTR	opensea	3'UTR-opensea
cg01660149	8	125551313	R	I	TATDN1	5'UTR	island	5'UTR-island	chr8:125551211-125551521	rs112007008;rs371587477;rs141310566;rs201043428;rs372045887;rs144730785;rs199887656;rs201421182;rs138684282	41;34;31;30;28;20;10;9;3
cg01661307	16	4893705	R	I	GLYR1	Body	shelf	Body-shelf	chr16:4896606-4898243	rs569293876	1
cg01661567	4	1843351	F	II	LETM1	Body	island	Body-island	chr4:1843080-1843352	rs138076114;rs201405849;rs201925814;rs142447147;rs577903609;rs200375645;rs537041898	0;1;12;14;19;33;34
cg01661742	4	142141192	F	II	ZNF330	TSS1500	shore	TSS1500-shore	chr4:142141971-142142359
cg01663277	1	109246717	R	II		IGR	opensea	IGR-opensea		rs551759468	1
cg01663570	3	183873429	F	II	DVL3	1stExon	island	1stExon-island	chr3:183872925-183873712	rs533610411;rs551954207	8;24
cg01663725	12	14133829	R	II	GRIN2B	TSS1500	shore	TSS1500-shore	chr12:14134626-14135242	rs572326400;rs145433203	50;2
cg01664130	13	99740155	R	II	DOCK9	TSS1500	island	TSS1500-island	chr13:99738331-99740225	rs1927568;rs111254299	40;15
cg01664310	11	34127046	F	II	NAT10	TSS200	island	TSS200-island	chr11:34126828-34127573	rs567569764;rs536200669;rs555874063	10;30;33
cg01664666	1	242687465	R	II	PLD5	5'UTR	island	5'UTR-island	chr1:242686916-242687476
cg01664670	20	39316308	F	I	MAFB	3'UTR	island	3'UTR-island	chr20:39316039-39316322
cg01664727	21	36258423	F	I	RUNX1	Body	shore	Body-shore	chr21:36258952-36259472	rs556574017;rs577370349	12;49
cg01665432	12	49050460	R	II	SNORA2A	Body	opensea	Body-opensea		rs74089348;rs554025115	48;14
cg01665633	15	29562142	F	II	NDNL2	TSS200	island	TSS200-island	chr15:29561494-29562143	rs561570119;rs117743305;rs550453804	18;32;39
cg01666040	1	9712687	R	II	C1orf200	Body	island	Body-island	chr1:9711780-9713001	rs533921040	27
cg01667007	12	133168332	F	I		IGR	shore	IGR-shore	chr12:133168946-133169191	rs186017996;rs567364023;rs529932573;rs546454806;rs566607674	1;11;20;32;50
cg01667591	3	72625533	R	II		IGR	opensea	IGR-opensea
cg01667646	15	84116018	F	I	SH3GL3	TSS200	island	TSS200-island	chr15:84115762-84116921	rs537076755	9
cg01668174	2	106810661	R	II	UXS1	1stExon	island	1stExon-island	chr2:106809942-106811175
cg01668452	1	212780991	F	II	ATF3	TSS1500	island	TSS1500-island	chr1:212780151-212783086	rs541890550;rs559954462;rs4951627	0;17;35
cg01669242	7	157689758	F	II	PTPRN2	Body	shore	Body-shore	chr7:157690559-157690770	rs116877926;rs564013406;rs528123832	1;14;45
cg01669247	4	83763615	F	II	SEC31A	ExonBnd	opensea	ExonBnd-opensea		rs201226065;rs200736910	9;15
cg01669394	2	201181269	F	II	SPATS2L	5'UTR	opensea	5'UTR-opensea		rs556836696;rs575170337	0;9
cg01670896	8	1933522	F	II	KBTBD11	5'UTR	opensea	5'UTR-opensea
cg01671171	7	77167470	R	II	PTPN12	5'UTR	shore	5'UTR-shore	chr7:77165936-77166255	rs560666491	25
cg01672886	3	133525182	R	II	SRPRB	Body	island	Body-island	chr3:133524568-133525199	rs552169002;rs566101335;rs6800513;rs548152481	40;11;6;1
cg01673301	3	57331863	R	II	DNAH12	Body	opensea	Body-opensea		rs574527880;rs543150757	14;2
cg01673307	6	32819911	R	II	TAP1	Body	shore	Body-shore	chr6:32820849-32822370	rs2071481;rs555493390	48;2
cg01673713	19	36139616	F	II	COX6B1	5'UTR	shelf	5'UTR-shelf	chr19:36134153-36135781
cg01674145	20	18488091	R	II	SEC23B	TSS1500	island	TSS1500-island	chr20:18488084-18488804	rs540458202;rs559854357;rs186652714;rs6075350;rs563703874;rs530856475;rs549250757	50;33;32;28;25;18;1
cg01674214	1	220220118	F	II	EPRS	TSS200	shore	TSS200-shore	chr1:220219416-220219824	rs541370044;rs192615912;rs145909716	33;35;40
cg01675229	2	200716009	F	II		IGR	island	IGR-island	chr2:200715388-200716067	rs547157286;rs112214163	41;47
cg01675618	1	155243170	F	I	CLK2	5'UTR	island	5'UTR-island	chr1:155242861-155243436	rs560717845	37
cg01676552	8	146156633	R	I	ZNF16	Body	opensea	Body-opensea		rs141655692;rs146224328;rs79761520	23;13;1
cg01676578	5	72676754	F	II		IGR	island	IGR-island	chr5:72676120-72678421	rs115823888;rs79400630;rs77166333;rs543923750	1;8;10;11
cg01677148	11	47236501	F	I	DDB2	1stExon	island	1stExon-island	chr11:47236404-47236933	rs137929910;rs575126747;rs188348077;rs554411192	1;6;27;38
cg01677386	11	118938358	R	II	VPS11	TSS200	island	TSS200-island	chr11:118938193-118938815	rs552856989;rs1786141	49;45
cg01677561	8	22436813	F	I	PDLIM2	1stExon	island	1stExon-island	chr8:22436295-22437076	rs546407581	16
cg01678049	5	149737331	F	II	TCOF1	1stExon	island	1stExon-island	chr5:149737077-149737830
cg01678339	3	185541276	F	II	IGF2BP2	Body	island	Body-island	chr3:185541048-185544146	rs538468881	43
cg01678634	15	78731169	F	II	IREB2	Body	shore	Body-shore	chr15:78730095-78731105	rs62010408	26
cg01678645	22	24715678	R	II	SPECC1L-ADORA2A	Body	opensea	Body-opensea		rs367622212;rs575054956	47;2
cg01678753	1	181057816	R	I	IER5	5'UTR	island	5'UTR-island	chr1:181057503-181059176
cg01678893	19	13049949	F	II	CALR	Body	shore	Body-shore	chr19:13049038-13049809	rs140472880;rs145899020;rs546693081	2;12;21
cg01680010	7	96647117	R	I		IGR	shore	IGR-shore	chr7:96645786-96646599	rs565339997	27
cg01680081	2	62511992	F	II		IGR	opensea	IGR-opensea		rs192555194	18
cg01680667	16	56966475	F	II	HERPUD1	Body	island	Body-island	chr16:56965734-56966476	rs189605263	17
cg01680773	14	74960124	F	I	NPC2	TSS200	island	TSS200-island	chr14:74959680-74960907	rs367609083	15
cg01680999	16	18801770	F	II	RPS15A	TSS200	island	TSS200-island	chr16:18801251-18801866	rs188637972;rs540563362	26;32
cg01681009	17	33288597	R	I	ZNF830	1stExon	island	1stExon-island	chr17:33288174-33288913	rs370595991;rs7216234;rs142598544	47;17;5
cg01681072	4	652751	R	II	PDE6B	Body	island	Body-island	chr4:652665-652908	rs200081409;rs182071364;rs140203507	30;2;1
cg01681498	9	86153564	F	I	FRMD3	TSS1500	island	TSS1500-island	chr9:86152353-86153777	rs534896883;rs553676339	3;4
cg01682070	16	29996774	F	I	TAOK2	Body	shore	Body-shore	chr16:29997636-29997849	rs200156226	47
cg01683271	10	17370454	R	II	ST8SIA6	Body	opensea	Body-opensea		rs189002358	2
cg01683593	17	54991473	R	I	TRIM25	TSS200	island	TSS200-island	chr17:54990832-54991771	rs574958001	48
cg01683675	1	228296692	R	II	MRPL55	5'UTR	shore	5'UTR-shore	chr1:228295368-228295569
cg01683948	16	4784196	F	I	ANKS3	TSS200	island	TSS200-island	chr16:4783862-4785010	rs71402561;rs541845553;rs555025504;rs575019736	9;14;15;33
cg01684389	15	31357444	R	I	MIR211	TSS200	opensea	TSS200-opensea		rs555394695;rs192817258;rs537475473;rs76580248;rs150581991;rs183457358	44;32;31;16;15;1
cg01684722	6	155295415	F	II		IGR	opensea	IGR-opensea		rs561011931;rs528070274	19;34
cg01685160	5	172755486	R	II	STC2	1stExon	island	1stExon-island	chr5:172754056-172757098	rs147402728	41
cg01685319	19	45458225	F	I	CLPTM1	TSS1500	island	TSS1500-island	chr19:45458213-45459083	rs41334244;rs549109941;rs569233062	10;44;47
cg01685549	6	33092097	R	II	HLA-DPB2	Body	opensea	Body-opensea		rs3117021	50
cg01685665	15	68905043	R	II	CORO2B	Body	opensea	Body-opensea		rs560889623;rs76423893;rs539937178	48;40;27
cg01685689	11	126081170	R	II	FAM118B	TSS1500	shore	TSS1500-shore	chr11:126081369-126082028	rs552519268;rs75544171;rs530633214;rs550652348	50;42;22;1
cg01686348	3	181431009	F	II	SOX2OT	Body	island	Body-island	chr3:181430141-181431076	rs199971071;rs569986249;rs537432912	0;10;48
cg01687051	16	278852	R	II	LUC7L	Body	island	Body-island	chr16:278838-279495	rs576110080;rs543715651	43;10
cg01687453	17	37026128	R	I	LASP1	1stExon	island	1stExon-island	chr17:37025737-37027104	rs182072595;rs550934837	28;22
cg01688211	20	49337863	F	II		IGR	opensea	IGR-opensea		rs540675106;rs548157823;rs566479254	0;27;32
cg01688955	6	43008798	F	II	CUL7	ExonBnd	opensea	ExonBnd-opensea		rs562551454;rs531198986	36;43
cg01689583	3	122102207	R	II	FAM162A	TSS1500	shore	TSS1500-shore	chr3:122102851-122103198	rs117141465;rs142822700;rs558560257	23;13;2
cg01689597	2	113338570	F	II		IGR	shelf	IGR-shelf	chr2:113341684-113342453	rs560019309;rs201483288	31;32
cg01689641	14	105941536	R	II	CRIP2	Body	island	Body-island	chr14:105940325-105941900	rs587686905	48
cg01689892	11	207412	F	I	BET1L	1stExon	island	1stExon-island	chr11:206975-209225	rs529222643;rs200418959;rs565544786;rs11245998	13;14;18;50
cg01689928	2	64371810	F	II	PELI1	TSS1500	island	TSS1500-island	chr2:64370888-64371811
cg01690029	3	125314090	F	I	OSBPL11	5'UTR	island	5'UTR-island	chr3:125313986-125314609	rs564118977;rs533299899;rs185941819	26;31;43
cg01690182	15	27018874	R	II	GABRB3	5'UTR	island	5'UTR-island	chr15:27016892-27018943	rs25409	35
cg01690723	20	25225861	F	II		IGR	shelf	IGR-shelf	chr20:25228300-25229402	rs185791115;rs535487244;rs555390011	11;12;43
cg01690735	5	175843712	F	I	CLTB	TSS200	island	TSS200-island	chr5:175843118-175843844
cg01691152	10	93170008	R	I	HECTD2	TSS200	island	TSS200-island	chr10:93169487-93170573
cg01691182	7	55639118	R	II	VOPP1	Body	shore	Body-shore	chr7:55639277-55640599	rs557117227	11
cg01691333	10	35415957	R	I	CREM	TSS1500	island	TSS1500-island	chr10:35415788-35416685	rs562034867;rs575441114	21;13
cg01691411	9	98079551	F	I	FANCC	TSS200	island	TSS200-island	chr9:98079189-98080213	rs408112	41
cg01691639	15	61521458	R	II	RORA	5'UTR	island	5'UTR-island	chr15:61520423-61521716	rs201488277;rs539097275	31;24
cg01691886	2	242668063	R	II	ING5	3'UTR	shelf	3'UTR-shelf	chr2:242664207-242665154	rs537883369;rs7591047	24;15
cg01691989	3	121712109	R	I	ILDR1	Body	island	Body-island	chr3:121712057-121712305	rs149884253;rs200077106;rs146413045;rs201639358;rs34284625;rs144649620;rs146620043	42;31;23;15;13;12;5
cg01692075	19	56164060	F	II	CCDC106	Body	island	Body-island	chr19:56163662-56167257	rs140640355	40
cg01692482	20	52198378	R	II	ZNF217	1stExon	island	1stExon-island	chr20:52198058-52198400	rs16998248;rs555024446	40;12
cg01692809	6	142959262	F	II	LOC153910	TSS1500	opensea	TSS1500-opensea		rs531369918;rs549892237;rs140796372;rs571368243;rs76674127	0;8;14;41;50
cg01693090	17	41623848	R	I	ETV4	TSS1500	island	TSS1500-island	chr17:41622604-41624165
cg01693157	2	220118273	F	II	TUBA4B	Body	island	Body-island	chr2:220117937-220119334	rs567288718	0
cg01693326	11	89957476	F	II	CHORDC1	TSS1500	shore	TSS1500-shore	chr11:89955742-89956358	rs181044408	29
cg01693652	20	60961553	R	II	RPS21	TSS1500	shore	TSS1500-shore	chr20:60961570-60962753	rs577797588;rs545304524	36;9
cg01693697	15	74212896	F	II	LOXL1-AS1	Body	opensea	Body-opensea		rs7182614	25
cg01693863	19	6377399	F	II		IGR	shelf	IGR-shelf	chr19:6373427-6373631	rs139984521;rs144955090;rs543228009;rs563101435;rs7247913;rs182466536;rs117632699	0;12;17;24;25;28;34
cg01694177	11	61129907	F	II	TMEM138	5'UTR	shore	5'UTR-shore	chr11:61129221-61129879
cg01694276	14	105247329	F	I	AKT1	Body	opensea	Body-opensea		rs536557125;rs531850086;rs548275651;rs36214557;rs2498792	0;3;23;30;37
cg01694391	9	21975497	F	II	CDKN2A	TSS1500	shore	TSS1500-shore	chr9:21974578-21975306
cg01694696	12	56321112	R	II	WIBG	TSS1500	island	TSS1500-island	chr12:56320739-56321628	rs537279200	15
cg01695892	1	17765394	R	II	RCC2	5'UTR	island	5'UTR-island	chr1:17764072-17765811	rs529653718;rs143422704	36;27
cg01695962	15	64366048	R	II	FAM96A	3'UTR	opensea	3'UTR-opensea		rs187511265	2
cg01696193	6	56819912	R	I	BEND6	5'UTR	island	5'UTR-island	chr6:56818873-56820308	rs573982192	15
cg01697146	10	6060378	F	II	IL2RA	Body	opensea	Body-opensea		rs373369015;rs12722589	16;45
cg01697541	17	26645932	F	I	TMEM97	TSS200	island	TSS200-island	chr17:26645860-26646605	rs376757176;rs193046788	9;46
cg01697623	20	61286344	R	II	SLCO4A1	5'UTR	shore	5'UTR-shore	chr20:61287997-61288480	rs183816375;rs573818163;rs543980998;rs562378268	51;26;2;1
cg01697719	22	19754125	F	I	TBX1	Body	island	Body-island	chr22:19753312-19755013	rs571884633	26
cg01697743	11	82997076	F	II	CCDC90B	5'UTR	island	5'UTR-island	chr11:82996642-82997536
cg01698036	10	105156427	R	II	PDCD11	1stExon	island	1stExon-island	chr10:105155820-105156484	rs150700566;rs534677316;rs553243414;rs577471792;rs538495701;rs191478394;rs575029889	51;40;34;28;23;13;1
cg01698077	1	11588097	F	II	PTCHD2	Body	shore	Body-shore	chr1:11589838-11590044	rs532845203;rs182857679;rs67703176;rs543622466;rs141703841	1;3;10;16;44
cg01698145	4	1621359	F	I		IGR	shelf	IGR-shelf	chr4:1625116-1625493	rs561599087;rs529034066	30;42
cg01698708	1	28100000	R	II	STX12	Body	island	Body-island	chr1:28099628-28100031	rs369960212	31
cg01699584	4	44450999	F	II	KCTD8	TSS200	island	TSS200-island	chr4:44449386-44451133	rs188960760	22
cg01699762	5	178219817	F	II		IGR	opensea	IGR-opensea		rs112526894;rs577635300;rs116152806;rs564295168;rs7711944	19;24;30;37;38
cg01699945	12	123459616	F	I	OGFOD2	1stExon	island	1stExon-island	chr12:123459151-123460032
cg01699967	22	26132921	F	II		IGR	opensea	IGR-opensea		rs375911827;rs8140943;rs146819649;rs8140952	0;22;50;51
cg01700096	19	46272654	R	I	SIX5	TSS200	island	TSS200-island	chr19:46270699-46275167	rs189083045	3
cg01700569	10	61385771	R	II		IGR	opensea	IGR-opensea		rs4948235;rs185319328;rs543197723	42;28;1
cg01701002	17	73106108	F	I	ARMC7	5'UTR	island	5'UTR-island	chr17:73105229-73106667	rs79652007	14
cg01702431	12	118406158	F	II	KSR2	TSS200	shore	TSS200-shore	chr12:118406590-118407364	rs576126747;rs190769244;rs558640961	45;46;50
cg01702496	7	66310092	R	II	LOC729156	TSS1500	shore	TSS1500-shore	chr7:66309503-66310040	rs538731806;rs116584448;rs575419009	44;42;8
cg01702880	15	59192027	R	II	SLTM	Body	opensea	Body-opensea		rs140839663;rs200483039;rs7175939	49;48;6
cg01703162	6	2874553	F	II		IGR	shore	IGR-shore	chr6:2875601-2875811	rs74401474	32
cg01703293	12	125270169	F	II	SCARB1	Body	opensea	Body-opensea		rs564227997;rs142933219;rs551312941	0;2;38
cg01704226	17	3627225	R	I	ITGAE	Body	island	Body-island	chr17:3626924-3627839	rs370893681;rs377095718;rs540000491;rs202176925	45;16;8;4
cg01704400	5	114506448	R	II	TRIM36	Body	island	Body-island	chr5:114504910-114506598	rs572485735;rs114608085;rs561066137;rs574654365	51;41;40;17
cg01704412	18	19646202	R	II		IGR	opensea	IGR-opensea		rs574679968;rs111375354;rs543722147	19;13;12
cg01704862	7	150780657	F	I	TMUB1	TSS200	island	TSS200-island	chr7:150777607-150780879
cg01704947	15	40648022	F	II	PHGR1	Body	shelf	Body-shelf	chr15:40650055-40651102	rs148100028;rs377123404;rs537375492;rs186725198	1;5;16;49
cg01705005	2	235080063	F	II		IGR	opensea	IGR-opensea		rs138106673;rs114952043;rs545319569	1;36;51
cg01705052	16	12996234	F	I	SHISA9	1stExon	island	1stExon-island	chr16:12994574-12997690	rs540176470;rs556889829	14;50
cg01705342	17	72683111	R	II	RAB37	Body	opensea	Body-opensea		rs139613336;rs574623165	16;8
cg01705575	7	152162042	F	II	LOC100128822	Body	island	Body-island	chr7:152161034-152162113	rs58200188;rs117195373;rs543978143	19;22;39
cg01707354	21	46150111	R	II		IGR	opensea	IGR-opensea		rs115288259;rs564646748	19;1
cg01707795	14	69341738	R	I	ACTN1	Body	island	Body-island	chr14:69341427-69341820	rs200346938;rs148344567;rs371440985;rs547204209;rs199707794	45;33;31;30;21
cg01707966	11	76432999	R	II	GUCY2E	TSS200	opensea	TSS200-opensea		rs557499330;rs141298954	37;14
cg01708330	20	20484969	R	II	RALGAPA2	Body	opensea	Body-opensea		rs574623094;rs184560745;rs547757670	48;36;1
cg01708466	12	56123038	F	I	CD63	TSS200	island	TSS200-island	chr12:56122017-56123186
cg01708790	5	114404997	R	II		IGR	opensea	IGR-opensea
cg01709425	19	11404513	R	II		IGR	island	IGR-island	chr19:11404512-11404776	rs367996;rs191714993;rs550546547;rs73922632;rs530690322	42;18;12;11;1
cg01710114	12	120137354	R	II	CIT	Body	opensea	Body-opensea		rs527265904;rs374417157;rs567352498;rs111832671	51;27;24;23
cg01710146	12	117348848	R	I	FBXW8	1stExon	island	1stExon-island	chr12:117348645-117349207
cg01710358	4	187880263	F	II		IGR	shore	IGR-shore	chr4:187880885-187894299	rs112979817;rs190996348	0;51
cg01710413	10	89267345	F	II	MINPP1	TSS1500	shore	TSS1500-shore	chr10:89264370-89265371	rs537185580	22
cg01710791	19	19144494	R	II	SFRS14	TSS200	island	TSS200-island	chr19:19143924-19144827
cg01711073	1	37980396	R	I	MEAF6	TSS200	island	TSS200-island	chr1:37980071-37980565	rs549130594;rs373468993	37;32
cg01711746	3	138657291	F	II		IGR	island	IGR-island	chr3:138656627-138659107
cg01712258	1	86819371	R	II	ODF2L	Body	opensea	Body-opensea		rs570729585	1
cg01712673	17	73851699	R	II	WBP2	TSS200	island	TSS200-island	chr17:73851260-73852222	rs533458115	7
cg01713337	9	1005399	R	II		IGR	opensea	IGR-opensea
cg01714160	11	617467	F	I	IRF7	TSS1500	island	TSS1500-island	chr11:617226-617797	rs143109433;rs147490212;rs139645120;rs149934780;rs550217560	0;1;10;26;40
cg01714172	16	89225922	F	II	C16orf81	Body	island	Body-island	chr16:89225687-89226195	rs138452426;rs562722890;rs529896960;rs542152339	0;27;29;37
cg01714418	15	74988709	F	II	EDC3	TSS1500	shore	TSS1500-shore	chr15:74988166-74988669	rs575530368	14
cg01714447	10	15902495	R	II	FAM188A	1stExon	shore	1stExon-shore	chr10:15902079-15902402	rs529706334	23
cg01714823	3	195269708	F	I	PPP1R2	Body	island	Body-island	chr3:195269553-195270363	rs147893127	41
cg01715276	12	52345259	F	I	ACVR1B	TSS200	shore	TSS200-shore	chr12:52345531-52345903	rs575768334;rs544767409	33;45
cg01715562	1	145575797	F	II	PIAS3	TSS200	island	TSS200-island	chr1:145575130-145576219	rs587755416;rs587649229;rs587708840;rs587762745;rs587652832	1;12;14;33;41
cg01716016	7	101630888	R	II	CUX1	Body	opensea	Body-opensea		rs562461227	1
cg01716061	9	22009518	F	II	CDKN2B	TSS1500	shore	TSS1500-shore	chr9:22008657-22009471	rs72550843;rs72550844	28;29
cg01716083	6	30029143	R	II	NCRNA00171	TSS200	island	TSS200-island	chr6:30028936-30029195	rs7770557;rs569404951;rs534826087	36;30;1
cg01716474	6	56615274	R	II	DST	Body	opensea	Body-opensea
cg01716600	2	201828277	F	I	ORC2L	5'UTR	island	5'UTR-island	chr2:201828015-201828514
cg01717254	2	85843265	R	II	USP39	TSS200	island	TSS200-island	chr2:85843208-85843677	rs571715427;rs539123262	28;9
cg01717276	15	75949380	R	I	SNX33	Body	opensea	Body-opensea		rs146422729;rs140843780;rs142089609;rs151175095	49;43;29;18
cg01717331	1	43855507	R	I	MED8	TSS200	island	TSS200-island	chr1:43855375-43855921	rs116004196;rs542119087	19;3
cg01717948	16	30709586	R	I	SRCAP	TSS1500	island	TSS1500-island	chr16:30709274-30710364	rs549590163;rs568086575;rs535039107;rs547672045	50;21;15;2
cg01717973	1	151736090	R	I	OAZ3	Body	island	Body-island	chr1:151735445-151736093	rs531897095;rs545648230;rs565478668;rs565753834;rs574745141	50;44;32;29;5
cg01718691	14	77534309	F	II	LOC283575	Body	opensea	Body-opensea		rs575544095;rs537403970	0;15
cg01718733	15	29409410	F	I	APBA2	3'UTR	shore	3'UTR-shore	chr15:29407695-29408229	rs557284972;rs576929663;rs539589426	37;39;48
cg01718788	4	78740310	F	I	CNOT6L	Body	island	Body-island	chr4:78739707-78741555	rs570967867;rs536752989;rs556827038	4;40;44
cg01719015	8	129668560	R	II		IGR	opensea	IGR-opensea		rs192932996;rs4733625;rs73380970	46;17;1
cg01719210	2	71128191	R	II	VAX2	Body	island	Body-island	chr2:71126720-71129209	rs549699162	31
cg01719220	16	58035188	R	II	C16orf57	TSS200	island	TSS200-island	chr16:58033947-58035548
cg01719388	5	137368749	R	I	FAM13B	1stExon	shore	1stExon-shore	chr5:137368105-137368722
cg01719854	16	1199499	F	I		IGR	shore	IGR-shore	chr16:1199824-1200098	rs543486296	41
cg01720228	17	4486934	R	II	SMTNL2	TSS1500	shore	TSS1500-shore	chr17:4487398-4488482	rs75330004	37
cg01720568	18	67698512	R	II	RTTN	Body	opensea	Body-opensea		rs527919960;rs542335264	2;1
cg01721204	1	45672405	F	I	ZSWIM5	TSS200	shore	TSS200-shore	chr1:45671702-45672388	rs559163686;rs528121699	8;21
cg01722394	14	91112135	F	II	LOC101928909	Body	opensea	Body-opensea		rs942747	24
cg01722423	1	111150133	F	I		IGR	island	IGR-island	chr1:111148983-111150186	rs11102137;rs531306348;rs568702858;rs568730058	13;21;29;30
cg01722904	6	149888045	R	II	C6orf72	Body	island	Body-island	chr6:149887317-149888252
cg01723598	3	197464218	F	II	KIAA0226	TSS1500	shore	TSS1500-shore	chr3:197463335-197464144	rs559287222	41
cg01724006	1	43233072	R	I	LEPRE1	TSS1500	island	TSS1500-island	chr1:43232214-43233359	rs56073841;rs375132855	23;2
cg01724067	14	81687483	F	I	GTF2A1	TSS200	island	TSS200-island	chr14:81686385-81687885	rs538438575	18
cg01724336	1	111992067	F	II	WDR77	TSS1500	island	TSS1500-island	chr1:111991304-111992202	rs565793834;rs1264899;rs553921206;rs576814686	22;28;31;35
cg01724479	7	156139261	R	II		IGR	opensea	IGR-opensea		rs560640641	36
cg01724566	17	26926132	F	I	SPAG5	TSS200	island	TSS200-island	chr17:26925742-26926512	rs112811831;rs118071028;rs545145912	10;28;45
cg01724753	7	99757738	F	II	C7orf43	TSS1500	shore	TSS1500-shore	chr7:99755854-99756459	rs199565529;rs200159207;rs573489011;rs150936564	0;1;8;45
cg01724941	7	132192778	F	I	PLXNA4	Body	opensea	Body-opensea		rs142904267;rs538064411;rs142932361	32;42;51
cg01725130	14	92994158	R	II	RIN3	Body	opensea	Body-opensea		rs573367855	33
cg01725886	8	28321139	F	II	FBXO16	ExonBnd	opensea	ExonBnd-opensea		rs7822086;rs554606670;rs7837853	14;17;35
cg01726399	13	100258641	F	II	CLYBL	TSS1500	shore	TSS1500-shore	chr13:100258708-100259220	rs561597916	6
cg01726608	7	157970923	F	II	PTPRN2	Body	opensea	Body-opensea		rs113826122;rs545645747	0;1
cg01726792	14	21509062	R	II	RNASE7	TSS1500	opensea	TSS1500-opensea		rs145001436;rs185020017	36;2
cg01726823	2	65454860	F	I	ACTR2	1stExon	island	1stExon-island	chr2:65454553-65455444	rs532335274;rs552134341;rs183790825	13;20;26
cg01726854	17	56429881	R	I	SUPT4H1	TSS1500	island	TSS1500-island	chr17:56429455-56429906
cg01726902	16	48419541	R	I	SIAH1	TSS1500	island	TSS1500-island	chr16:48418902-48419901	rs570918805	13
cg01728659	15	57899875	R	II	GCOM1	Body	opensea	Body-opensea		rs74016325;rs543853196	33;2
cg01728667	1	145439281	F	II	TXNIP	Body	opensea	Body-opensea
cg01728682	2	25057480	R	I	ADCY3	Body	opensea	Body-opensea		rs142796835;rs191047121;rs539559641;rs139763098;rs147621198	37;36;16;7;1
cg01728704	16	20818015	R	I	LOC81691	1stExon	island	1stExon-island	chr16:20817500-20818514
cg01728866	1	43638014	R	I	WDR65	5'UTR	island	5'UTR-island	chr1:43637503-43638052
cg01728951	17	46228066	F	II	SKAP1	Body	opensea	Body-opensea		rs116888831	0
cg01729202	3	136536909	R	II	SLC35G2	TSS1500	shore	TSS1500-shore	chr3:136537559-136539204	rs544338858;rs531296299	21;2
cg01730944	11	2907057	F	I	CDKN1C	TSS200	shore	TSS200-shore	chr11:2907308-2907675
cg01731038	19	9945838	R	I	PIN1	TSS200	island	TSS200-island	chr19:9945505-9946389	rs554055839;rs572112366;rs576754454;rs542791411	43;42;23;10
cg01731777	3	107597099	R	II	LOC151658	TSS200	opensea	TSS200-opensea		rs151298587;rs73853004;rs76718793	45;38;2
cg01732134	9	15511069	F	I	PSIP1	TSS1500	island	TSS1500-island	chr9:15510176-15511338	rs548829829	43
cg01732347	20	52812832	F	II		IGR	opensea	IGR-opensea		rs547474471;rs185790267;rs2145828;rs552044686	12;35;36;49
cg01732415	2	228190759	R	II	MFF	TSS1500	shore	TSS1500-shore	chr2:228189836-228190501	rs568853197	2
cg01732463	16	85813304	F	II	COX4NB	3'UTR	opensea	3'UTR-opensea		rs59617601	1
cg01733135	19	51436225	F	II		IGR	opensea	IGR-opensea		rs533809069;rs1701910;rs577504745	0;30;37
cg01733217	16	74700730	F	I	RFWD3	5'UTR	island	5'UTR-island	chr16:74700305-74701005	rs538520800;rs571991364;rs561883735;rs541016438;rs4887783;rs57488599;rs533062651	9;10;12;12;13;13;25
cg01733271	16	58521840	F	II	NDRG4	Body	island	Body-island	chr16:58521569-58521841	rs534986208;rs553568508	20;48
cg01734284	13	31834332	R	II	B3GALTL	Body	opensea	Body-opensea		rs138274886	47
cg01734678	12	48213610	R	I	HDAC7	1stExon	island	1stExon-island	chr12:48213109-48214188
cg01734786	4	163085663	R	II	FSTL5	TSS1500	opensea	TSS1500-opensea		rs565620899;rs531121050	37;2
cg01735083	2	592681	F	II		IGR	opensea	IGR-opensea		rs537083222;rs552145377;rs115677669;rs11303311;rs184985035	1;12;17;32;32
cg01735101	19	19774554	F	II	ATP13A1	TSS200	island	TSS200-island	chr19:19773991-19774767
cg01735277	15	75077691	R	II	CSK	5'UTR	shelf	5'UTR-shelf	chr15:75074425-75075146	rs145685932	23
cg01735366	2	108669494	F	II		IGR	opensea	IGR-opensea		rs184741133	38
cg01735420	11	122527139	R	I	UBASH3B	Body	island	Body-island	chr11:122526278-122527479	rs7129071	21
cg01735915	5	132362251	R	I	ZCCHC10	1stExon	island	1stExon-island	chr5:132361823-132362317	rs143508297;rs541810609	51;1
cg01737507	5	122372093	F	I	PPIC	Body	island	Body-island	chr5:122371569-122372822
cg01737667	16	77397865	R	II	ADAMTS18	Body	opensea	Body-opensea		rs138266115;rs562516016;rs531601832	47;12;3
cg01737698	2	176033199	F	II	ATF2	TSS1500	island	TSS1500-island	chr2:176032385-176033275	rs268214	16
cg01737828	15	75230659	F	II	COX5A	TSS200	island	TSS200-island	chr15:75229782-75230660
cg01738412	7	87505461	R	II	SLC25A40	5'UTR	island	5'UTR-island	chr7:87505100-87506493	rs546491698;rs9655955;rs538424744	49;33;8
cg01738604	18	67512085	R	II	DOK6	3'UTR	opensea	3'UTR-opensea
cg01739029	21	38178770	F	II	HLCS	Body	opensea	Body-opensea		rs562211331;rs575854250;rs145103417;rs564723271	10;11;32;42
cg01740172	3	18485840	R	II		IGR	island	IGR-island	chr3:18485112-18487056	rs530492740	31
cg01740660	12	52346100	R	II	ACVR1B	Body	shore	Body-shore	chr12:52345531-52345903	rs373348095;rs147465305;rs547673421	23;22;18
cg01741121	14	24701991	F	II	GMPR2	1stExon	island	1stExon-island	chr14:24701646-24701992	rs544578831;rs3814815	12;41
cg01741735	1	114472189	R	I	HIPK1-AS1	TSS1500	island	TSS1500-island	chr1:114471965-114472899	rs562064173	11
cg01741999	2	219137824	R	I	PNKD	Body	shelf	Body-shelf	chr2:219134787-219135393	rs150099810	1
cg01742336	12	26787045	R	II	ITPR2	Body	opensea	Body-opensea		rs115177480	44
cg01742370	1	228352412	R	II	C1orf69	TSS1500	shore	TSS1500-shore	chr1:228353108-228353986	rs565632955;rs534628578;rs141881584	51;47;7
cg01742897	18	53257019	R	II	TCF4	TSS1500	island	TSS1500-island	chr18:53257018-53257309
cg01743095	16	14725172	R	II	PARN	TSS1500	shore	TSS1500-shore	chr16:14726516-14727366	rs534751237;rs553074194;rs574660245	49;33;7
cg01743501	8	86019648	R	II	LRRCC1	Body	island	Body-island	chr8:86019305-86019864	rs200508775;rs547117503;rs78932083;rs371725003	42;33;18;4
cg01743617	15	74428571	R	I	ISLR2	3'UTR	island	3'UTR-island	chr15:74425091-74428821
cg01743962	17	17686332	R	II	RAI1	5'UTR	island	5'UTR-island	chr17:17685016-17687240	rs566966633	17
cg01744133	9	101018113	F	II	TBC1D2	TSS200	island	TSS200-island	chr9:101017382-101018581	rs553565923;rs10123613;rs535982052	7;29;32
cg01744160	15	83680526	R	I	C15orf40	TSS200	island	TSS200-island	chr15:83680007-83680532	rs572754347;rs541061637	36;15
cg01744161	16	46983286	F	II		IGR	opensea	IGR-opensea		rs563810240;rs186897804	0;28
cg01744215	16	9056616	R	I	USP7	Body	island	Body-island	chr16:9056372-9056844	rs568289646;rs181183764;rs547650556	42;35;6
cg01745522	6	26217416	R	I	HIST1H2BG	TSS1500	island	TSS1500-island	chr6:26217211-26217521	rs138226402	50
cg01745726	22	24129337	F	I	SMARCB1	1stExon	island	1stExon-island	chr22:24129097-24129697
cg01745755	12	123834083	R	II	SBNO1	Body	opensea	Body-opensea		rs569267408;rs373004540	26;11
cg01745867	6	30710816	R	II	FLOT1	TSS1500	island	TSS1500-island	chr6:30710307-30712440	rs529633994	29
cg01745873	17	28706715	F	II	CPD	1stExon	island	1stExon-island	chr17:28705363-28706818	rs201196265;rs567150494	19;24
cg01747191	6	109449950	R	II	C6orf182	TSS1500	opensea	TSS1500-opensea		rs541105567;rs75019134;rs148795928;rs77726239;rs142478158	47;36;35;34;9
cg01747926	7	41189038	F	II		IGR	opensea	IGR-opensea		rs531754272;rs79210496;rs6957840	0;8;26
cg01749105	9	138129617	F	II		IGR	opensea	IGR-opensea		rs528165112;rs546397370	0;46
cg01749423	19	52531870	F	II	ZNF614	TSS200	shore	TSS200-shore	chr19:52531323-52531724
cg01749530	10	75255289	F	II	PPP3CB	Body	island	Body-island	chr10:75255033-75255808	rs200246919;rs542023012	9;35
cg01749919	8	3142273	F	II	CSMD1	Body	opensea	Body-opensea		rs537959465;rs6558752;rs577977571;rs534177566;rs144416450;rs573975156;rs542892452	4;11;12;23;32;34;50
cg01750221	12	109985316	F	I		IGR	opensea	IGR-opensea		rs546113632;rs577339553	0;8
cg01750301	5	73935740	R	II	ENC1	5'UTR	island	5'UTR-island	chr5:73935725-73937551	rs114111113	30
cg01750611	17	27072015	R	II	TRAF4	Body	shore	Body-shore	chr17:27070538-27071570	rs543144710;rs114027736	18;12
cg01751027	8	118695657	R	II		IGR	opensea	IGR-opensea		rs572126796;rs118168724	38;1
cg01751167	19	7295002	F	II	INSR	TSS1500	island	TSS1500-island	chr19:7294882-7295108	rs538240403	15
cg01751188	22	23412225	R	II	RTDR1	Body	island	Body-island	chr22:23412224-23413597	rs45608532;rs532313243;rs367869568;rs184054959;rs531634551	37;34;7;5;1
cg01751341	16	85045118	R	II	ZDHHC7	5'UTR	island	5'UTR-island	chr16:85044730-85045436	rs8062510;rs532515398;rs2270845;rs565993017	34;31;17;3
cg01751568	1	247570384	R	II		IGR	opensea	IGR-opensea		rs72771984;rs564657782	34;13
cg01752665	12	551046	F	II	CCDC77	Body	opensea	Body-opensea		rs143367464;rs146741036;rs139150349;rs149894281	0;1;14;39
cg01752912	15	75918167	F	I	SNUPN	5'UTR	island	5'UTR-island	chr15:75917646-75918212	rs530055481;rs116558454;rs570029264	15;20;44
cg01753140	3	171099761	R	II	TNIK	Body	opensea	Body-opensea		rs558678360;rs577066358;rs541149269	35;2;1
cg01753188	16	77233325	R	II	SYCE1L	TSS200	opensea	TSS200-opensea		rs533039786	1
cg01753198	16	70560099	R	II	SF3B3	5'UTR	shelf	5'UTR-shelf	chr16:70557089-70557486
cg01753252	16	88757588	R	I		IGR	opensea	IGR-opensea		rs370039978;rs147489832	12;1
cg01753731	4	903032	R	I	GAK	Body	shelf	Body-shelf	chr4:899774-899985	rs140203264;rs538122057;rs556153890;rs552322775	24;12;8;2
cg01753796	3	178867105	R	II	PIK3CA	5'UTR	shore	5'UTR-shore	chr3:178866068-178866908	rs111586306	23
cg01753879	4	76649549	R	II	USO1	TSS200	island	TSS200-island	chr4:76649538-76650457	rs560968522	1
cg01754232	3	10322628	F	II	GHRLOS	TSS200	opensea	TSS200-opensea		rs558222360	32
cg01754274	19	9251069	F	I	ZNF317	1stExon	shore	1stExon-shore	chr19:9251139-9251438	rs577433015;rs145305351;rs74779691	35;39;44
cg01755369	19	10764728	F	I	ILF3	TSS1500	island	TSS1500-island	chr19:10764244-10765807	rs542683060	33
cg01755539	16	27215246	R	I	JMJD5	5'UTR	island	5'UTR-island	chr16:27214772-27215678	rs533926511;rs554054845;rs573968855	16;9;7
cg01755562	3	139653545	F	I	CLSTN2	TSS1500	island	TSS1500-island	chr3:139653430-139655115	rs541227700	18
cg01755673	5	40911253	R	II	C7	Body	opensea	Body-opensea
cg01755703	12	1100495	R	II	ERC1	5'UTR	island	5'UTR-island	chr12:1099557-1100785	rs10849610;rs10849611	47;36
cg01756327	17	74350268	F	I	PRPSAP1	TSS200	island	TSS200-island	chr17:74349151-74350656	rs549212705;rs112212710	48;51
cg01756730	12	57483513	R	I	NAB2	Body	shore	Body-shore	chr12:57480797-57483116	rs144526242;rs551052557	50;18
cg01756814	4	111119868	R	I	ELOVL6	TSS200	island	TSS200-island	chr4:111119187-111120084	rs563801721;rs529430973;rs549423609	40;33;11
cg01756841	1	176176579	F	II	RFWD2	TSS1500	island	TSS1500-island	chr1:176175711-176176811	rs561227891	12
cg01757160	12	96588951	R	I	ELK3	5'UTR	island	5'UTR-island	chr12:96588665-96589145
cg01757206	17	7183913	F	II	SLC2A4	TSS1500	shore	TSS1500-shore	chr17:7184024-7185687	rs568998516;rs537893568	32;34
cg01757209	2	161264373	F	I	RBMS1	Body	island	Body-island	chr2:161263871-161264460
cg01757534	6	91006597	F	I	BACH2	1stExon	island	1stExon-island	chr6:91004795-91006944
cg01757722	2	36825446	R	II	FEZ2	TSS200	shore	TSS200-shore	chr2:36824792-36825305	rs564847474;rs115873839;rs544100164	46;29;28
cg01757798	14	57857253	F	II	NAA30	TSS200	island	TSS200-island	chr14:57856944-57858351
cg01757806	17	8378795	F	II	MYH10	3'UTR	shore	3'UTR-shore	chr17:8380172-8380539	rs368280319;rs139002037;rs541683902	1;47;50
cg01758167	12	131357429	F	II	RAN	Body	shore	Body-shore	chr12:131356094-131357228	rs116685516	35
cg01758512	6	96463902	R	I	FUT9	5'UTR	island	5'UTR-island	chr6:96463869-96464136
cg01758560	1	208611133	F	II		IGR	opensea	IGR-opensea		rs147635825;rs140646402	11;16
cg01758623	17	35969429	F	I	SYNRG	1stExon	island	1stExon-island	chr17:35968980-35969757
cg01758634	15	75744504	R	II	SIN3A	TSS1500	island	TSS1500-island	chr15:75743081-75748449	rs576226286;rs190309165;rs556093322;rs138575601	31;25;18;1
cg01758743	3	52134666	F	II	POC1A	Body	opensea	Body-opensea
cg01758885	16	2255272	R	II	MLST8	TSS200	island	TSS200-island	chr16:2255168-2255828	rs543149579;rs561880830;rs530633741	31;19;6
cg01758949	11	73587460	F	II	COA4	5'UTR	shore	5'UTR-shore	chr11:73587673-73588102	rs115997244	40
cg01759172	6	91263200	F	II	MAP3K7	Body	opensea	Body-opensea		rs200376548;rs545383999	39;41
cg01759837	2	237981166	F	II		IGR	opensea	IGR-opensea		rs554729211;rs568098767	17;36
cg01760580	11	68700879	F	II	IGHMBP2	Body	opensea	Body-opensea		rs143134727;rs147477786	14;50
cg01761420	6	106534239	R	I	PRDM1	5'UTR	island	5'UTR-island	chr6:106534136-106534385	rs530061453;rs191284166;rs569138315;rs538212684	49;44;38;13
cg01761835	22	20771213	R	I		IGR	opensea	IGR-opensea
cg01762070	14	21101007	F	I		IGR	island	IGR-island	chr14:21100838-21101043	rs560108924;rs527582660	35;41
cg01762371	7	96329828	R	II	SHFM1	Body	opensea	Body-opensea		rs114459160	20
cg01763045	8	37539000	F	II		IGR	opensea	IGR-opensea		rs141400604;rs542926620	1;51
cg01763173	2	171674437	R	II	GAD1	5'UTR	island	5'UTR-island	chr2:171672310-171675447	rs565790343;rs562758933	43;20
cg01763436	20	23338416	R	II		IGR	island	IGR-island	chr20:23338410-23339078
cg01763463	18	24270091	F	II	PCAT18	Body	opensea	Body-opensea		rs74339319;rs557479085;rs567324486	16;46;49
cg01763605	1	44439160	F	II	ATP6V0B	TSS1500	shore	TSS1500-shore	chr1:44440142-44441256	rs571810327;rs149222026;rs189762217	9;32;45
cg01763617	9	104295918	R	II	RNF20	TSS1500	island	TSS1500-island	chr9:104295917-104296232	rs562566166	3
cg01763636	12	132568565	R	I	EP400NL	TSS1500	shore	TSS1500-shore	chr12:132568607-132569715	rs148285850;rs534305443;rs11837250	45;42;26
cg01763821	15	59397510	F	I	CCNB2	Body	island	Body-island	chr15:59397270-59397749	rs113384931;rs547438223;rs565844161	26;36;46
cg01763833	7	123198028	F	II	NDUFA5	TSS200	shore	TSS200-shore	chr7:123197660-123197925	rs570101486	40
cg01763913	12	57623930	F	II	SHMT2	5'UTR	shore	5'UTR-shore	chr12:57623420-57623903
cg01764116	1	150039637	R	II	VPS45	5'UTR	island	5'UTR-island	chr1:150039324-150039815
cg01764808	1	145033094	F	II	PDE4DIP	Body	opensea	Body-opensea
cg01765063	2	237994925	R	II	COPS8	Body	shore	Body-shore	chr2:237994004-237994876	rs191354683;rs545115916;rs558756031	31;13;10
cg01765155	6	33622262	R	II	ITPR3	Body	opensea	Body-opensea
cg01765322	2	242919814	R	II		IGR	opensea	IGR-opensea		rs192083273;rs55713651;rs533874276;rs117651260;rs117920478	48;41;15;10;1
cg01765461	18	59992984	R	II	TNFRSF11A	Body	island	Body-island	chr18:59992069-59993556	rs550681356;rs567385237	36;26
cg01765473	10	89578168	R	II	ATAD1	TSS1500	island	TSS1500-island	chr10:89577481-89578287	rs539865060	32
cg01765641	3	17781888	R	II	TBC1D5	1stExon	shore	1stExon-shore	chr3:17783646-17784455	rs547266624;rs186378554;rs533056381;rs549837150	38;23;20;15
cg01765967	17	78637626	R	II	RPTOR	Body	opensea	Body-opensea		rs543831919;rs539873510	15;6
cg01766368	1	150336910	R	II	RPRD2	TSS200	island	TSS200-island	chr1:150336831-150337289
cg01766534	2	224822249	R	II	MRPL44	1stExon	island	1stExon-island	chr2:224821928-224822575	rs551735456;rs201475876;rs140294613;rs534596036;rs113422842;rs148281067	37;32;28;24;22;15
cg01768894	14	88489446	F	II		IGR	opensea	IGR-opensea		rs565983509;rs535321146	0;39
cg01768981	5	54529226	R	I	CCNO	1stExon	island	1stExon-island	chr5:54528814-54530163	rs139606873	10
cg01769160	11	20408933	F	II	PRMT3	TSS200	island	TSS200-island	chr11:20408755-20409781	rs11025543;rs187749038	25;43
cg01769483	3	47484513	F	II	SCAP	5'UTR	opensea	5'UTR-opensea
cg01772058	9	101864255	R	II		IGR	shelf	IGR-shelf	chr9:101866994-101868297	rs531222826;rs148350355	10;1
cg01772115	1	90460555	F	I	ZNF326	TSS200	island	TSS200-island	chr1:90460399-90461237	rs574590405;rs541994479;rs557122523;rs575385747;rs545833571	9;12;31;34;40
cg01772385	14	65347518	F	II		IGR	shore	IGR-shore	chr14:65346111-65347346	rs555772673;rs575607420;rs145720495;rs3813424;rs572267108	17;30;44;49;51
cg01773059	14	64761203	F	I	ESR2	TSS200	island	TSS200-island	chr14:64760859-64761241	rs191275049;rs371302959;rs34404086;rs374239441	0;7;29;37
cg01773061	1	36863007	F	II	LSM10	5'UTR	shore	5'UTR-shore	chr1:36863211-36863603	rs11263884;rs542698943;rs183927615	19;26;44
cg01773203	1	85845101	R	II	DDAH1	Body	opensea	Body-opensea		rs529070131;rs146896617	25;1
cg01773685	19	51330453	R	II	KLK15	Body	island	Body-island	chr19:51330212-51330470	rs61752560	32
cg01773831	3	156392830	R	II	TIPARP	5'UTR	island	5'UTR-island	chr3:156391811-156393607	rs543858761;rs139924415	48;46
cg01774050	17	33905714	R	II	PEX12	TSS200	island	TSS200-island	chr17:33905502-33905726	rs538174028;rs554543123	27;2
cg01774256	9	136214920	F	I	MED22	5'UTR	island	5'UTR-island	chr9:136214430-136215760	rs587668377;rs28429028;rs587627023;rs587688238;rs553877	7;11;25;30;35
cg01774335	17	5288654	F	II	RABEP1	3'UTR	opensea	3'UTR-opensea		rs140048599;rs561096138	0;38
cg01774419	8	59572039	F	I	NSMAF	Body	island	Body-island	chr8:59571603-59572526
cg01774454	1	179262772	R	II	SOAT1	TSS1500	island	TSS1500-island	chr1:179262771-179263321	rs564538209	26
cg01774471	2	86790641	F	II	VPS24	TSS200	island	TSS200-island	chr2:86789974-86790642	rs556815505	22
cg01774645	1	161040044	R	II	ARHGAP30	TSS1500	opensea	TSS1500-opensea		rs546278798	1
cg01774941	12	54063243	R	II	ATP5G2	Body	opensea	Body-opensea
cg01775260	15	27018770	F	I	GABRB3	TSS1500	island	TSS1500-island	chr15:27016892-27018943	rs536031008;rs20318;rs201850683	3;27;51
cg01775434	22	39749688	R	II	SYNGR1	Body	shelf	Body-shelf	chr22:39745983-39746634	rs552403329;rs570532663	2;1
cg01775613	5	112258126	F	II	REEP5	TSS200	island	TSS200-island	chr5:112256980-112258132	rs578239141	1
cg01775821	4	151096528	F	II	DCLK2	Body	opensea	Body-opensea
cg01776012	4	56262702	F	I	TMEM165	Body	shore	Body-shore	chr4:56261697-56262503	rs3087606;rs545661937;rs562417361	39;44;49
cg01776495	12	6858115	F	I	MLF2	Body	island	Body-island	chr12:6857973-6858257	rs2302371;rs541931098;rs7301568	11;20;49
cg01776739	11	121447438	F	II	SORL1	Body	opensea	Body-opensea		rs570642010;rs537607527;rs549873205;rs141753225	0;1;42;45
cg01776903	15	38543564	R	II	SPRED1	TSS1500	shore	TSS1500-shore	chr15:38544002-38545532	rs192560398;rs79196967	26;19
cg01776950	1	193226729	F	II		IGR	opensea	IGR-opensea		rs142200968	1
cg01777499	13	100216155	F	II	TM9SF2	3'UTR	opensea	3'UTR-opensea
cg01777630	16	66914802	F	II	PDP2	5'UTR	shore	5'UTR-shore	chr16:66914167-66914782	rs574283354;rs543318906	39;50
cg01777735	6	13335110	F	II		IGR	opensea	IGR-opensea		rs185877217	1
cg01778981	7	100303729	R	I	POP7	5'UTR	island	5'UTR-island	chr7:100303014-100304079	rs112721366	8
cg01779116	2	163203546	R	II	GCA	Body	shelf	Body-shelf	chr2:163200575-163201025
cg01780092	15	83380063	R	I	AP3B2	TSS1500	shore	TSS1500-shore	chr15:83378007-83379068
cg01780107	8	120867626	R	II	DSCC1	Body	shore	Body-shore	chr8:120867785-120868440	rs530940385	27
cg01780701	10	1095317	F	I	IDI1	TSS1500	island	TSS1500-island	chr10:1094337-1095594	rs570708385;rs539263692	4;20
cg01781251	17	73947567	R	II	ACOX1	Body	opensea	Body-opensea		rs374533122;rs368927500	34;25
cg01781617	17	60216199	R	I		IGR	island	IGR-island	chr17:60214775-60216785	rs569921378;rs535759234;rs548990684	46;32;19
cg01781767	20	62290277	R	I	RTEL1	5'UTR	island	5'UTR-island	chr20:62290246-62290462	rs371827394	1
cg01781805	5	154238342	F	I	CNOT8	1stExon	island	1stExon-island	chr5:154237008-154238362	rs569639296	0
cg01782227	14	36988778	R	I	NKX2-1	Body	island	Body-island	chr14:36986362-36990576	rs574220987;rs542732528	19;14
cg01782320	10	27443404	F	II	YME1L1	TSS200	island	TSS200-island	chr10:27443030-27443405	rs557495456;rs574072415	33;34
cg01782487	1	43283185	R	II	CCDC23	TSS200	shore	TSS200-shore	chr1:43282574-43283090	rs191822590	27
cg01782614	18	72056027	F	II		IGR	opensea	IGR-opensea		rs557954820;rs571321782;rs192969396;rs111251364	12;42;46;51
cg01783070	20	21686293	F	I	PAX1	TSS200	island	TSS200-island	chr20:21686199-21687689	rs560595903;rs115396002;rs369969819	13;31;32
cg01783101	7	118498931	R	II		IGR	opensea	IGR-opensea		rs12539775	24
cg01783309	7	25003165	R	II	OSBPL3	5'UTR	opensea	5'UTR-opensea		rs116041309	26
cg01783362	6	170893725	R	I	PDCD2	1stExon	island	1stExon-island	chr6:170893259-170893898	rs532832776;rs539613984;rs78712376;rs566808900;rs534289056;rs555386885	45;42;30;20;10;7
cg01784284	5	127038449	F	II		IGR	opensea	IGR-opensea		rs575940987;rs7707416;rs116775508	0;8;39
cg01784548	7	6442531	R	II	RAC1	3'UTR	shore	3'UTR-shore	chr7:6441809-6442042	rs548626083	1
cg01785060	9	14693082	R	II	ZDHHC21	5'UTR	island	5'UTR-island	chr9:14693030-14693576	rs543420744;rs142824016;rs576676815;rs542499671	50;41;16;12
cg01785070	6	1658653	F	II	GMDS	Body	opensea	Body-opensea		rs77060046	16
cg01785449	2	105954330	F	II	C2orf49	Body	shore	Body-shore	chr2:105953744-105954249	rs552377504;rs570840792	27;43
cg01785621	22	24200317	R	II	SLC2A11	Body	shore	Body-shore	chr22:24199058-24200206	rs189764176	47
cg01786109	1	16056218	F	II	PLEKHM2	Body	shelf	Body-shelf	chr1:16058297-16058505	rs559411861;rs201986083	8;28
cg01786161	9	101984493	R	II	SEC61B	TSS200	island	TSS200-island	chr9:101983719-101984961	rs571387243;rs138744383;rs533746408;rs553836216	41;36;28;12
cg01786467	4	108948868	R	II	HADH	Body	opensea	Body-opensea		rs140413151;rs76476980	20;1
cg01786959	1	11903833	R	I	NPPA-AS1	Body	opensea	Body-opensea		rs538313923;rs556605895;rs193288358;rs148570286	19;18;17;2
cg01787565	1	245318209	F	I	KIF26B	TSS200	island	TSS200-island	chr1:245316547-245320247
cg01787955	14	61272933	F	II	MNAT1	Body	opensea	Body-opensea		rs377207432;rs181478089;rs186332854;rs150960112	10;14;29;38
cg01788113	3	46759472	F	I	PRSS50	TSS200	island	TSS200-island	chr3:46759064-46759550	rs563164633	0
cg01788159	15	86178253	F	II	AKAP13	Body	opensea	Body-opensea		rs142904453;rs569390242	28;38
cg01790123	1	65949869	R	II	LEPR	5'UTR	opensea	5'UTR-opensea		rs547876499;rs566090015;rs536239033;rs111606788	51;33;28;8
cg01790346	8	119634302	F	II	SAMD12	TSS200	island	TSS200-island	chr8:119633926-119634313	rs538603671;rs547387183;rs565778632	29;39;49
cg01790367	1	205425637	F	II		IGR	island	IGR-island	chr1:205424829-205426556	rs565069062;rs533299892	22;33
cg01791189	6	158820684	R	II	TULP4	Body	opensea	Body-opensea		rs567300537	1
cg01791232	22	29469490	F	II	KREMEN1	Body	island	Body-island	chr22:29468639-29470233	rs577242355	51
cg01791392	1	116198151	R	II	VANGL1	Body	opensea	Body-opensea		rs113290301;rs77145378	42;10
cg01791669	12	109203673	F	II	SSH1	Body	opensea	Body-opensea		rs571918645;rs542365039;rs554744574	8;13;39
cg01791684	17	73663897	F	II	RECQL5	TSS1500	shore	TSS1500-shore	chr17:73662999-73663628	rs573719681;rs542653584;rs141971513	39;41;43
cg01791811	13	111365739	F	II	ING1	Body	island	Body-island	chr13:111364718-111368530	rs113583435	47
cg01791890	4	26862182	F	I	STIM2	TSS200	island	TSS200-island	chr4:26862031-26863238	rs541773529	32
cg01792182	7	856023	F	I	UNC84A	TSS1500	island	TSS1500-island	chr7:855308-856747	rs28534528	7
cg01792257	14	77242523	R	I	VASH1	Body	island	Body-island	chr14:77242310-77242625	rs74421450;rs558923372;rs575775111	35;26;22
cg01792500	6	151767654	F	II	RMND1	5'UTR	opensea	5'UTR-opensea		rs113471267;rs148399943	0;16
cg01792851	16	89907778	R	II	SPIRE2	Body	opensea	Body-opensea
cg01793042	12	116714297	R	II	MED13L	Body	opensea	Body-opensea		rs562867506;rs550522814	35;17
cg01793084	5	135170274	R	II	LOC153328	TSS200	island	TSS200-island	chr5:135170271-135171156	rs79020961;rs533026789	51;23
cg01793088	1	150669977	F	II	GOLPH3L	TSS1500	opensea	TSS1500-opensea
cg01793449	1	3663339	R	I	KIAA0495	1stExon	island	1stExon-island	chr1:3662963-3664085
cg01794184	9	14693404	R	I	ZDHHC21	1stExon	island	1stExon-island	chr9:14693030-14693576
cg01794426	14	37132490	F	II	PAX9	Body	island	Body-island	chr14:37131181-37132785	rs139008563	35
cg01794676	8	106330881	R	II	ZFPM2	TSS1500	island	TSS1500-island	chr8:106330518-106332120
cg01794711	18	72163198	F	II	CNDP2	TSS1500	island	TSS1500-island	chr18:72162935-72164039	rs533661539;rs575130901;rs58558076	19;29;46
cg01795694	8	102217913	F	I	ZNF706	TSS200	island	TSS200-island	chr8:102217317-102218461	rs547698367	12
cg01795975	2	74378094	F	II	BOLA3-AS1	Body	shelf	Body-shelf	chr2:74374838-74375257	rs187348712;rs75281522;rs192244600;rs550722349;rs562684388	0;1;12;46;49
cg01796081	4	1297943	R	II	MAEA	Body	opensea	Body-opensea		rs182997007;rs73072001;rs73073703	49;48;15
cg01796104	6	154831770	F	I	CNKSR3	TSS200	island	TSS200-island	chr6:154830560-154832001	rs146668281;rs564454382	26;46
cg01796166	14	95239586	R	I		IGR	island	IGR-island	chr14:95239375-95239679
cg01797113	6	56871089	R	II	BEND6	Body	opensea	Body-opensea		rs529890814	2
cg01797162	8	61450200	R	II	RAB2A	Body	opensea	Body-opensea		rs540134977	26
cg01797224	7	16851442	R	II		IGR	opensea	IGR-opensea
cg01797527	20	6749480	R	II	BMP2	5'UTR	island	5'UTR-island	chr20:6748052-6749546
cg01798185	8	23711711	R	II	STC1	Body	opensea	Body-opensea		rs139232044;rs192840845;rs143146918;rs167458	47;22;2;1
cg01798251	2	85109273	R	II	C2orf89	TSS1500	shore	TSS1500-shore	chr2:85107731-85108430
cg01798443	3	39447891	R	II	RPSA	TSS1500	island	TSS1500-island	chr3:39447890-39448644	rs138880201	13
cg01798499	12	123450932	R	I	ABCB9	5'UTR	island	5'UTR-island	chr12:123450868-123451207
cg01799366	2	71222298	F	II	TEX261	TSS1500	island	TSS1500-island	chr2:71221520-71222299	rs570336927	1
cg01799902	15	72023674	F	II	THSD4	Body	opensea	Body-opensea		rs148227721;rs183225352	0;36
cg01799998	19	11546475	R	I	PRKCSH	1stExon	island	1stExon-island	chr19:11545948-11546544	rs150481283;rs138496627;rs540057283;rs45450094	22;15;6;2
cg01800067	20	33291363	R	II	TP53INP2	TSS1500	shore	TSS1500-shore	chr20:33291815-33292568
cg01800426	8	17659068	F	I	MTUS1	TSS1500	island	TSS1500-island	chr8:17658166-17659321	rs558654903;rs577026685;rs6994371;rs569218869;rs112091833;rs530915703	8;11;13;14;28;40
cg01800816	16	30366694	R	I	CD2BP2	TSS1500	island	TSS1500-island	chr16:30366206-30366761	rs532036971;rs550301126	48;47
cg01801350	6	125283050	R	II	RNF217	TSS1500	shore	TSS1500-shore	chr6:125283124-125284389	rs547706116	5
cg01801525	2	220144005	R	II	DNAJB2	TSS200	island	TSS200-island	chr2:220143879-220144633	rs544572468	1
cg01802219	3	15468933	F	II	METTL6	5'UTR	island	5'UTR-island	chr3:15468932-15469432	rs545362271;rs139779980	0;49
cg01802258	14	92790097	F	I	SLC24A4	TSS200	island	TSS200-island	chr14:92789494-92790712
cg01802344	1	155232042	F	I	SCAMP3	5'UTR	island	5'UTR-island	chr1:155231812-155232312	rs202028922;rs111246834;rs1046188;rs557745902	13;29;32;43
cg01802687	4	1320135	F	II	MAEA	Body	island	Body-island	chr4:1320098-1320301	rs532386243;rs146747349;rs562635959	0;1;36
cg01802761	13	37573340	R	I	ALG5	Body	island	Body-island	chr13:37573273-37573612	rs535981612	29
cg01803717	1	8939106	F	I	ENO1	TSS1500	island	TSS1500-island	chr1:8938098-8939409	rs572228218	41
cg01803771	8	38729649	R	II		IGR	opensea	IGR-opensea		rs531541851;rs543631593;rs146067315	34;17;2
cg01804164	15	80447071	F	II	FAH	Body	opensea	Body-opensea		rs35207990;rs541225639	19;46
cg01804345	7	55955076	R	II		IGR	island	IGR-island	chr7:55954935-55955387	rs566352813;rs539777810	50;15
cg01804351	3	183351769	F	II		IGR	shore	IGR-shore	chr3:183353234-183354816	rs570947266;rs538914664;rs548092085	8;31;45
cg01804363	19	1568552	F	II	MEX3D	TSS1500	island	TSS1500-island	chr19:1566554-1568834
cg01804500	1	9324932	R	II	H6PD	3'UTR	island	3'UTR-island	chr1:9324687-9325016	rs561393382;rs531681724	51;24
cg01804570	5	89854830	R	I	GPR98	Body	island	Body-island	chr5:89854290-89854956	rs7706392;rs41311623	42;36
cg01804696	16	72127815	F	II	DHX38	1stExon	shore	1stExon-shore	chr16:72127129-72127341
cg01804989	9	34666042	F	I		IGR	shore	IGR-shore	chr9:34664930-34665687	rs562282973;rs2026118	16;51
cg01805241	3	128972423	F	II	COPG1	Body	shelf	Body-shelf	chr3:128968342-128968544	rs576443087	26
cg01805424	3	77003629	R	II		IGR	opensea	IGR-opensea		rs76022313;rs78499965	39;8
cg01806051	1	151043213	R	II	GABPB2	1stExon	island	1stExon-island	chr1:151042870-151043537	rs587624267;rs587674574	41;35
cg01806088	3	26388027	R	II		IGR	opensea	IGR-opensea		rs534643019	2
cg01806508	11	1330599	F	I	TOLLIP	Body	island	Body-island	chr11:1330390-1331498
cg01807305	1	205565912	R	II	MFSD4	Body	opensea	Body-opensea		rs74142454;rs536177362;rs113661764;rs549398677;rs531541875;rs146092630	46;45;40;39;5;2
cg01807317	10	134099281	F	II	STK32C	Body	shelf	Body-shelf	chr10:134095487-134095820	rs78401573	31
cg01807377	1	11919215	R	I	NPPB	TSS1500	island	TSS1500-island	chr1:11919115-11919555	rs568469511;rs535931875	19;8
cg01807412	17	38443956	F	II	CDC6	TSS200	island	TSS200-island	chr17:38443815-38444152
cg01807426	7	1056716	R	II	C7orf50	Body	shelf	Body-shelf	chr7:1059528-1059877	rs573219110;rs542326587	49;15
cg01807788	5	40798721	R	II	PRKAA1	TSS1500	island	TSS1500-island	chr5:40797651-40798942
cg01808050	2	3521258	R	II	ADI1	Body	shore	Body-shore	chr2:3522270-3523617	rs563583720	5
cg01808053	4	77603548	F	II	SHROOM3	Body	opensea	Body-opensea
cg01808545	2	193059717	R	II	TMEFF2	TSS200	island	TSS200-island	chr2:193058995-193060812
cg01809099	3	138067123	F	II	MRAS	TSS1500	island	TSS1500-island	chr3:138066795-138067854
cg01809148	22	30163342	R	II	UCRC	TSS200	island	TSS200-island	chr22:30162836-30163532	rs188846870;rs140134	51;12
cg01809497	15	91539729	R	II		IGR	shore	IGR-shore	chr15:91537236-91538218	rs140064100;rs552677636	24;2
cg01809579	9	86595452	R	II	HNRNPK	1stExon	island	1stExon-island	chr9:86594326-86596142	rs535077158;rs547130450	33;15
cg01809695	20	12964864	R	II		IGR	opensea	IGR-opensea		rs574110344;rs188534154;rs563751529	38;2;1
cg01810502	4	6911012	R	I	TBC1D14	TSS1500	island	TSS1500-island	chr4:6910935-6912310	rs537119959;rs552267874	44;11
cg01811037	8	6565846	R	II	AGPAT5	TSS200	island	TSS200-island	chr8:6565314-6566658	rs529408419;rs543093727;rs559815040	37;35;25
cg01811355	8	29914021	F	II		IGR	opensea	IGR-opensea		rs183524928	0
cg01811543	20	5100792	F	II	PCNA	TSS200	island	TSS200-island	chr20:5099993-5100866	rs548058896;rs566243875;rs536580653	1;10;48
cg01811561	16	67753396	R	II	GFOD2	TSS200	island	TSS200-island	chr16:67752849-67753446	rs566031770;rs181005772;rs551807148	37;33;4
cg01811674	6	150697210	F	II	IYD	Body	opensea	Body-opensea		rs536398249;rs191739491	0;1
cg01811920	20	34262526	R	II	NFS1	ExonBnd	opensea	ExonBnd-opensea
cg01812092	6	19144134	F	II		IGR	opensea	IGR-opensea		rs10498691;rs146135963;rs563188278;rs575240634	10;14;33;50
cg01812337	16	58059149	F	I	MMP15	TSS200	shore	TSS200-shore	chr16:58059380-58061477	rs117219415	6
cg01813468	17	5248588	R	II	RABEP1	Body	opensea	Body-opensea
cg01813642	4	6451069	F	II	PPP2R2C	Body	opensea	Body-opensea		rs10014123;rs528886655;rs548562809	11;19;31
cg01813649	6	116421855	R	I	NT5DC1	TSS200	island	TSS200-island	chr6:116421673-116422382	rs544292243;rs556225158	21;7
cg01813672	2	240876920	R	II		IGR	shore	IGR-shore	chr2:240878212-240878587	rs59587270;rs527291087;rs147559577;rs186278048;rs148650351	41;35;14;3;1
cg01813877	14	103369717	R	I	TRAF3	Body	opensea	Body-opensea
cg01814186	16	69600788	R	II	NFAT5	5'UTR	shore	5'UTR-shore	chr16:69599437-69600736
cg01814537	11	61106711	R	II	DAK	Body	island	Body-island	chr11:61106710-61106927	rs201326183;rs565293005;rs112901356;rs201898222	36;33;3;2
cg01814572	5	166869878	R	II	TENM2	Body	opensea	Body-opensea
cg01814731	19	45567904	R	I	SFRS16	Body	island	Body-island	chr19:45567150-45567940	rs546798619	25
cg01814963	1	146644097	R	II	PRKAB2	5'UTR	island	5'UTR-island	chr1:146643470-146644501	rs72708506;rs181405788	46;6
cg01815074	17	79657406	R	II	HGS	Body	shore	Body-shore	chr17:79655162-79655515	rs115413422;rs544419871;rs562510967	26;22;18
cg01815833	1	231474257	F	II	C1orf124	1stExon	island	1stExon-island	chr1:231473012-231474382	rs545424449;rs117192083	25;37
cg01816411	11	57099303	R	I	SSRP1	Body	shelf	Body-shelf	chr11:57102841-57103430	rs147654083	2
cg01816636	2	161211358	F	II	RBMS1	Body	opensea	Body-opensea		rs373860538	0
cg01817714	3	184032711	R	I	EIF4G1	5'UTR	island	5'UTR-island	chr3:184032166-184033242	rs578084172	13
cg01818220	9	23821773	F	I	ELAVL2	1stExon	island	1stExon-island	chr9:23820691-23822135	rs554918630;rs117516860	3;25
cg01818281	18	6510911	F	II	LINC01387	TSS1500	opensea	TSS1500-opensea		rs558367579	14
cg01818492	6	132129363	F	I	ENPP1	1stExon	island	1stExon-island	chr6:132128727-132129563	rs572083019	23
cg01818579	20	55982315	R	II	RBM38	Body	shore	Body-shore	chr20:55982631-55983074	rs6025542	43
cg01818648	8	30515364	R	I	GTF2E2	5'UTR	island	5'UTR-island	chr8:30515170-30516024	rs557050248	16
cg01819359	16	69413303	R	II	TERF2	Body	opensea	Body-opensea		rs181925687	1
cg01819757	4	7999405	R	II	ABLIM2	Body	opensea	Body-opensea		rs555202557;rs142465476	2;1
cg01819910	1	201687738	F	II	NAV1	Body	opensea	Body-opensea		rs570396902	42
cg01820262	20	36322484	R	I	CTNNBL1	1stExon	island	1stExon-island	chr20:36322168-36322586	rs570650544;rs78962146	30;10
cg01821022	12	42775908	F	II	PPHLN1	Body	opensea	Body-opensea		rs567377535	0
cg01821989	6	109330292	R	I	SESN1	TSS200	island	TSS200-island	chr6:109330285-109331037	rs568149064	33
cg01822420	16	86005681	R	II		IGR	shore	IGR-shore	chr16:86006195-86007687	rs34348049;rs74554836;rs191952552	48;21;12
cg01822537	2	9695953	R	I	ADAM17	TSS200	island	TSS200-island	chr2:9695522-9696606	rs12692386	49
cg01822557	1	63266513	F	II	ATG4C	5'UTR	opensea	5'UTR-opensea		rs569626403;rs182567759	0;8
cg01822570	9	114545810	R	II	C9orf84	TSS200	opensea	TSS200-opensea		rs73543402	2
cg01822573	17	45772473	F	I	TBKBP1	TSS200	island	TSS200-island	chr17:45771107-45772993	rs542485387;rs562242894;rs574617756;rs543177968	0;26;30;31
cg01822624	5	32710882	F	II	NPR3	TSS1500	island	TSS1500-island	chr5:32709910-32714450	rs116399912	14
cg01823269	3	50397107	R	II	TMEM115	TSS200	island	TSS200-island	chr3:50396347-50397175	rs587609634	50
cg01824511	14	38064456	F	I	FOXA1	5'UTR	island	5'UTR-island	chr14:38063663-38065665	rs541329446;rs560543143	5;32
cg01824964	6	114175997	R	I		IGR	shelf	IGR-shelf	chr6:114179734-114181226	rs150109778;rs557579097;rs576054300	40;38;8
cg01825065	9	134362531	F	I	PRRC2B	Body	opensea	Body-opensea		rs75283953;rs561064299;rs202111202;rs573037978	6;11;13;46
cg01825148	17	7227241	R	I	NEURL4	Body	shore	Body-shore	chr17:7227416-7227698	rs536335665;rs553042539;rs566470501	45;15;2
cg01825245	3	127310038	R	I	TPRA1	TSS1500	island	TSS1500-island	chr3:127308568-127310132
cg01825355	6	168812152	F	I		IGR	shore	IGR-shore	chr6:168812524-168812738	rs75562183	51
cg01825797	1	155178868	F	I	THBS3	TSS1500	island	TSS1500-island	chr1:155178547-155178980	rs372914521	23
cg01826492	13	60320950	R	II	DIAPH3	Body	opensea	Body-opensea
cg01826623	14	20978612	R	II	RNASE10	TSS200	opensea	TSS200-opensea		rs188575151;rs193160785;rs139620381	16;12;2
cg01826897	4	186131639	F	II	SNX25	5'UTR	island	5'UTR-island	chr4:186130584-186131896	rs74928151;rs191361687	9;51
cg01826959	12	64238607	F	II	SRGAP1	1stExon	shore	1stExon-shore	chr12:64237403-64238401	rs145629853	19
cg01827404	10	70138778	F	II	RUFY2	Body	opensea	Body-opensea		rs576787974	12
cg01828334	6	84418715	F	II	SNAP91	5'UTR	island	5'UTR-island	chr6:84417597-84419378	rs532851245;rs549106682;rs565627446	20;24;25
cg01828553	4	13486159	F	I	RAB28	TSS200	island	TSS200-island	chr4:13485522-13486533
cg01829006	7	141255236	R	II	AGK	5'UTR	shelf	5'UTR-shelf	chr7:141251013-141251472	rs113427193;rs113304333	38;2
cg01829024	4	83482926	F	I	TMEM150C	5'UTR	island	5'UTR-island	chr4:83482744-83483091
cg01830644	10	12110754	R	II	DHTKD1	TSS200	island	TSS200-island	chr10:12110700-12111303	rs549759376;rs569752811	28;18
cg01831177	1	176867111	R	II	ASTN1	Body	opensea	Body-opensea
cg01831476	14	35342618	R	II	BAZ1A	Body	shore	Body-shore	chr14:35342845-35344526	rs74733976	48
cg01831527	12	130106865	R	I	TMEM132D	Body	opensea	Body-opensea
cg01832266	21	34144059	F	I	C21orf66	1stExon	island	1stExon-island	chr21:34143453-34144141	rs565428653;rs577217784	25;36
cg01832737	6	166075022	F	II	PDE10A	Body	island	Body-island	chr6:166073882-166077752	rs368230491;rs147638376	37;44
cg01832892	11	26353605	R	I	ANO3	TSS200	island	TSS200-island	chr11:26353537-26353812	rs1531395;rs569896596;rs555819790;rs552093768;rs570576356;rs138455493	46;45;34;30;24;23
cg01833061	3	122112731	F	II	FAM162A	Body	opensea	Body-opensea
cg01833212	2	73146347	F	II	EMX1	Body	island	Body-island	chr2:73143055-73148260
cg01834010	13	111365570	R	I	ING1	Body	island	Body-island	chr13:111364718-111368530	rs182650066;rs543529135;rs577347252;rs141699050;rs371661157	44;43;40;25;16
cg01835037	17	75136989	F	I	SEC14L1	TSS200	island	TSS200-island	chr17:75136325-75137730
cg01835144	2	234763301	R	I	HJURP	TSS200	island	TSS200-island	chr2:234762496-234763579	rs558644362	1
cg01835232	16	88634078	F	II		IGR	shelf	IGR-shelf	chr16:88636176-88637333	rs543564539;rs561800894	1;30
cg01835327	2	111740605	R	II	ACOXL	Body	opensea	Body-opensea		rs540545125;rs560155194	15;1
cg01835485	17	77997345	F	II	TBC1D16	5'UTR	shore	5'UTR-shore	chr17:77997723-77997951
cg01835742	2	201728833	F	II	CLK1	5'UTR	shore	5'UTR-shore	chr2:201728892-201729577	rs559738661;rs533474872;rs140874256;rs570134432	5;19;25;49
cg01836044	13	61989203	R	II	PCDH20	1stExon	opensea	1stExon-opensea		rs147887156;rs554837765;rs141524515;rs3812874	45;43;39;30
cg01836199	11	113829297	F	II		IGR	opensea	IGR-opensea		rs553409125	21
cg01836572	15	78833291	R	II	PSMA4	5'UTR	island	5'UTR-island	chr15:78832664-78833295	rs150231852;rs191324992;rs113882269	37;16;7
cg01836724	5	83196022	R	II		IGR	opensea	IGR-opensea		rs539657714;rs557940981;rs573177461;rs182325412	43;34;30;1
cg01836913	5	137774585	R	II	REEP2	TSS200	opensea	TSS200-opensea
cg01836936	17	21156233	F	I	C17orf103	Body	opensea	Body-opensea		rs557730484;rs71373617	13;40
cg01837804	2	233708964	F	II	GIGYF2	Body	opensea	Body-opensea		rs113286067	33
cg01837969	15	38364996	R	II		IGR	island	IGR-island	chr15:38364995-38365328	rs544510417	20
cg01839131	1	227505605	R	II	CDC42BPA	1stExon	island	1stExon-island	chr1:227505446-227506752
cg01839396	6	85484450	R	II		IGR	island	IGR-island	chr6:85482569-85484718	rs542865923;rs188952777;rs531818045	4;3;2
cg01839657	12	54332463	R	I	HOXC13	TSS200	shore	TSS200-shore	chr12:54332805-54333731	rs191273159;rs75360426	48;33
cg01839665	1	161102358	F	I	DEDD	5'UTR	island	5'UTR-island	chr1:161102107-161102536	rs371767386;rs573963874	45;47
cg01840215	1	24306639	F	II	SFRS13A	Body	island	Body-island	chr1:24306363-24307017
cg01841209	5	102090941	F	II		IGR	island	IGR-island	chr5:102090439-102091241	rs561719257;rs13177477	22;23
cg01841523	17	17925109	R	II	ATPAF2	Body	opensea	Body-opensea		rs141827488	1
cg01841758	14	37666893	R	II	MIPOL1	TSS1500	island	TSS1500-island	chr14:37666686-37667493
cg01841782	1	227923231	R	I	JMJD4	TSS200	island	TSS200-island	chr1:227922643-227923431	rs188652040;rs114487068;rs572949268;rs533661414	51;38;37;7
cg01842296	1	26772849	F	II	DHDDS	Body	opensea	Body-opensea		rs140565871;rs200277808;rs138350234	1;38;41
cg01842741	12	113503757	R	II	DTX1	Body	opensea	Body-opensea		rs561699625	1
cg01842837	12	125040237	F	II		IGR	shore	IGR-shore	chr12:125039119-125039344	rs80173006	51
cg01843058	22	26908119	R	II	TFIP11	5'UTR	shore	5'UTR-shore	chr22:26908214-26908542	rs563380142;rs530488278	38;11
cg01844438	12	112123678	F	I	ACAD10	TSS200	island	TSS200-island	chr12:112123246-112124059	rs536254027;rs554711092	13;23
cg01845178	16	29823215	F	II	PRRT2	TSS200	island	TSS200-island	chr16:29823163-29823906	rs560054573;rs527588468;rs552004537	2;4;27
cg01845503	11	65778991	R	II	CST6	TSS1500	shore	TSS1500-shore	chr11:65779311-65779767
cg01845568	14	23790468	F	II	BCL2L2-PABPN1	Body	island	Body-island	chr14:23790212-23790659	rs563878572;rs146329539;rs80191011	9;43;51
cg01845621	10	15902521	R	I	FAM188A	TSS200	shore	TSS200-shore	chr10:15902079-15902402	rs529706334;rs7895562;rs566288855	49;18;13
cg01845914	10	112752824	F	II	SHOC2	Body	opensea	Body-opensea		rs577196302	0
cg01846065	2	153032369	F	II	STAM2	1stExon	island	1stExon-island	chr2:153031933-153032895	rs557969358	10
cg01846723	14	77924136	F	II	AHSA1	TSS1500	island	TSS1500-island	chr14:77923870-77924596	rs144874673	10
cg01847620	20	60905922	R	I	LAMA5	Body	island	Body-island	chr20:60905897-60906226	rs3810548;rs200131801;rs202183794	46;26;5
cg01848323	12	123482002	R	I	PITPNM2	Body	island	Body-island	chr12:123481890-123482117	rs147468917;rs148508542;rs111928718;rs142848891;rs150645020	43;35;29;22;17
cg01848581	2	237321362	R	II	IQCA1	Body	opensea	Body-opensea		rs543676019;rs144217985	30;27
cg01848728	4	141011425	F	II	MAML3	Body	opensea	Body-opensea		rs576994057	15
cg01848877	15	42718245	F	II	ZNF106	Body	opensea	Body-opensea		rs150473889	18
cg01849156	20	31989289	F	I	CDK5RAP1	5'UTR	island	5'UTR-island	chr20:31989144-31989418	rs575730951	40
cg01849270	14	23564631	R	II	ACIN1	1stExon	island	1stExon-island	chr14:23563978-23564724	rs559405959;rs528149614;rs552033948	25;20;7
cg01849466	14	104193079	F	I	ZFYVE21	Body	shore	Body-shore	chr14:104193901-104194627	rs201249906;rs2295151;rs201786145	15;20;28
cg01849852	17	80598753	F	II	WDR45B	Body	opensea	Body-opensea		rs368636725	11
cg01850117	15	78857848	F	I	CHRNA5	TSS200	island	TSS200-island	chr15:78857725-78858269	rs56182392;rs503464	31;48
cg01850245	6	27569094	F	II		IGR	opensea	IGR-opensea
cg01850464	12	32552279	F	I		IGR	island	IGR-island	chr12:32552025-32553038	rs12831767	51
cg01850798	4	77341251	R	II		IGR	shore	IGR-shore	chr4:77342010-77342707	rs75695140;rs138588525;rs373774491	43;15;7
cg01851230	15	41523064	F	I	CHP	TSS1500	island	TSS1500-island	chr15:41522828-41523732	rs575126626;rs28372765;rs571981508	21;27;46
cg01851804	6	127586839	R	II	RNF146	TSS1500	shore	TSS1500-shore	chr6:127587833-127588602	rs9491721	21
cg01851809	14	57735266	F	I	MUDENG	TSS1500	island	TSS1500-island	chr14:57735106-57735704
cg01851970	5	73579244	R	II		IGR	opensea	IGR-opensea		rs553257876;rs150019563;rs545286486	11;2;1
cg01852180	14	64971105	R	II	ZBTB25	TSS1500	island	TSS1500-island	chr14:64969967-64972180	rs539044991;rs139905887	43;24
cg01852272	19	19887484	R	II	LOC284440	TSS1500	opensea	TSS1500-opensea		rs190224946;rs146744352	25;5
cg01852338	8	33371237	R	II	TTI2	TSS1500	shore	TSS1500-shore	chr8:33371897-33372526	rs370300239;rs182508458;rs550416951;rs2581899;rs562340271;rs16881055;rs541966621;rs191940615;rs530526981;rs141934347;rs182393810;rs572091994	43;43;40;40;36;34;30;24;22;19;12;8
cg01852341	18	46065250	R	I	CTIF	TSS200	island	TSS200-island	chr18:46065061-46065263	rs560626596;rs35811950	13;8
cg01852585	4	106817015	R	II	NPNT	Body	island	Body-island	chr4:106816415-106817769
cg01852715	15	50716825	F	II	USP8	1stExon	island	1stExon-island	chr15:50716321-50716826	rs143635262;rs146622721	26;49
cg01852977	19	18154762	R	II		IGR	opensea	IGR-opensea		rs429052	2
cg01853134	4	101050776	F	II		IGR	opensea	IGR-opensea		rs189341341	1
cg01853246	3	119217692	R	II	C3orf1	1stExon	island	1stExon-island	chr3:119217308-119217756	rs201748721	24
cg01853367	14	105634387	F	I	JAG2	Body	opensea	Body-opensea		rs200023823	4
cg01854459	4	122745104	R	II	CCNA2	TSS200	island	TSS200-island	chr4:122744557-122745267	rs567922354	43
cg01854652	1	110752689	R	I	KCNC4	TSS1500	island	TSS1500-island	chr1:110752256-110754794	rs562047354;rs528023197;rs547961305;rs564560789	48;46;10;2
cg01854803	12	132281827	F	I	SFRS8	Body	shelf	Body-shelf	chr12:132284454-132284685	rs575624214;rs200119681;rs140639709;rs201392130;rs34729193;rs546768245	7;8;9;15;21;35
cg01854882	9	113800520	F	I	LPAR1	TSS200	island	TSS200-island	chr9:113799913-113801375
cg01855118	6	157007725	R	II		IGR	shore	IGR-shore	chr6:157008138-157008410	rs12195621;rs117067156	45;33
cg01855636	18	47722806	F	II	MYO5B	TSS1500	shore	TSS1500-shore	chr18:47719866-47721742	rs540103928;rs375995324	19;19
cg01855980	14	53320557	F	II		IGR	opensea	IGR-opensea		rs531006924	16
cg01856141	3	52804944	F	I	NEK4	5'UTR	island	5'UTR-island	chr3:52804559-52805128	rs572102412;rs200367292;rs569469744;rs561387843	8;17;23;31
cg01856529	12	54653091	F	II	CBX5	1stExon	opensea	1stExon-opensea		rs552735035	10
cg01856650	5	271569	F	I	PDCD6	TSS200	island	TSS200-island	chr5:271527-271956	rs555507917;rs560061163	9;15
cg01856849	4	169931464	F	I	CBR4	TSS200	island	TSS200-island	chr4:169930790-169931607	rs557475394;rs575774622	32;33
cg01857171	18	72143349	R	II		IGR	opensea	IGR-opensea		rs529591066;rs549670637;rs569290862	47;2;1
cg01857342	14	36295590	R	I	BRMS1L	TSS200	island	TSS200-island	chr14:36295427-36296030	rs538039642	14
cg01857709	12	14956526	F	II	WBP11	TSS200	shore	TSS200-shore	chr12:14955991-14956471	rs11056194;rs556614690;rs575026001	12;29;32
cg01857802	8	98788476	R	II	LAPTM4B	Body	island	Body-island	chr8:98787835-98788874	rs577793496	35
cg01858300	15	41233997	F	I		IGR	island	IGR-island	chr15:41233833-41234391
cg01859191	7	2250274	F	II	MAD1L1	Body	island	Body-island	chr7:2250016-2250275	rs528808073;rs548554036;rs35173522	1;15;19
cg01859486	19	52430378	R	II	ZNF613	TSS1500	opensea	TSS1500-opensea		rs148011097	39
cg01859528	14	90323701	F	II	C14orf143	Body	opensea	Body-opensea		rs147913324;rs553981548	0;49
cg01859717	6	32088654	R	II	ATF6B	Body	opensea	Body-opensea		rs557874697	2
cg01859735	3	141868522	F	I	TFDP2	TSS200	island	TSS200-island	chr3:141867962-141868613	rs566845459;rs147774451;rs143085484;rs188371482;rs180996363	12;19;34;36;37
cg01859739	19	58739986	F	I	ZNF544	TSS200	island	TSS200-island	chr19:58739943-58740554	rs540933949;rs563948784;rs532917168	13;16;19
cg01859762	5	154237802	F	II	CNOT8	TSS1500	island	TSS1500-island	chr5:154237008-154238362	rs555125378;rs560974429;rs534777747;rs143743187	7;9;18;46
cg01859952	11	8986447	F	II	TMEM9B	TSS200	island	TSS200-island	chr11:8985452-8986507	rs558077650;rs542982853;rs117530799;rs187917954	6;9;10;28
cg01860054	4	1308300	F	II	MAEA	Body	shore	Body-shore	chr4:1309204-1309417	rs11247988;rs565557448;rs11247989	29;36;37
cg01860287	1	154309918	R	II	ATP8B2	Body	opensea	Body-opensea		rs41304564;rs112847210;rs41299633	33;22;2
cg01861284	12	93835964	R	I	UBE2N	1stExon	island	1stExon-island	chr12:93834935-93836089
cg01861647	12	51136265	R	II	DIP2B	Body	opensea	Body-opensea
cg01862366	10	95654158	F	II	TMEM20	Body	island	Body-island	chr10:95653641-95654181	rs551952369	25
cg01862523	6	71123290	R	I	FAM135A	1stExon	island	1stExon-island	chr6:71122892-71123820	rs554691102;rs574584673	7;1
cg01862549	7	94293940	F	I	PEG10	Body	shore	Body-shore	chr7:94293609-94293864	rs187567019	30
cg01863006	18	74214729	R	II		IGR	opensea	IGR-opensea		rs10163742;rs137929866;rs149445613;rs9964190	44;27;26;16
cg01863081	8	144153180	R	II		IGR	shore	IGR-shore	chr8:144153650-144155395	rs567346587;rs537696233	15;4
cg01863280	6	164042262	R	II		IGR	opensea	IGR-opensea		rs111414705;rs556463621	40;15
cg01863335	19	55897559	F	II	RPL28	5'UTR	island	5'UTR-island	chr19:55895262-55898164	rs576625431;rs145633542	13;38
cg01863419	2	201373417	F	II	KCTD18	5'UTR	shore	5'UTR-shore	chr2:201374435-201374968	rs572400248;rs546181265;rs564462877;rs555044925;rs192574105	1;16;25;36;38
cg01864699	6	122789987	R	II	SERINC1	Body	shelf	Body-shelf	chr6:122792758-122793091	rs543147568;rs556654675	26;13
cg01864807	11	118442966	F	I	ARCN1	TSS200	shore	TSS200-shore	chr11:118443087-118443631	rs535153076	14
cg01866098	22	24059229	R	II	LOC91316	Body	island	Body-island	chr22:24059016-24059643	rs555041554;rs190007620;rs533891822	46;22;11
cg01866162	16	67596514	R	I	CTCF	5'UTR	island	5'UTR-island	chr16:67595868-67597554	rs149012671	34
cg01866190	18	12884315	R	I	PTPN2	1stExon	island	1stExon-island	chr18:12883285-12884578	rs75300598;rs558439173;rs573558827	45;19;16
cg01866434	5	55479377	F	II	ANKRD55	Body	opensea	Body-opensea		rs201139565	28
cg01866521	11	64646436	F	II	EHD1	TSS1500	island	TSS1500-island	chr11:64645429-64646566
cg01866707	18	45862728	F	II		IGR	opensea	IGR-opensea		rs539174569;rs562725903;rs532074517;rs150545061	1;21;34;38
cg01866897	2	220091475	R	II	ATG9A	Body	shelf	Body-shelf	chr2:220093972-220094697	rs144230853	1
cg01867280	10	12238607	R	II	CDC123	Body	shore	Body-shore	chr10:12237832-12238377	rs529222859	39
cg01867521	5	167894587	R	II	WWC1	Body	opensea	Body-opensea		rs368572526;rs544697313	29;2
cg01868379	4	1103640	R	II	RNF212	Body	shelf	Body-shelf	chr4:1107125-1107728	rs566745750;rs143956184	24;2
cg01868382	3	182698721	R	I	DCUN1D1	TSS1500	island	TSS1500-island	chr3:182697749-182698731	rs9874179	37
cg01868559	12	16034962	R	II	STRAP	TSS1500	island	TSS1500-island	chr12:16034931-16035836	rs375384689;rs149591974	50;32
cg01868571	16	3286260	R	II	ZNF200	TSS1500	shore	TSS1500-shore	chr16:3284639-3285511	rs552673595;rs3760076;rs143161777;rs555107148	35;30;8;1
cg01868782	6	126071099	R	II	HEY2	Body	island	Body-island	chr6:126068722-126071320	rs536859935	27
cg01868896	15	52581521	F	II	MYO5C	Body	opensea	Body-opensea
cg01869229	8	144417236	F	I	TOP1MT	TSS200	shore	TSS200-shore	chr8:144416712-144417054	rs543906553	28
cg01869261	12	106695984	R	I	TCP11L2	TSS1500	shore	TSS1500-shore	chr12:106696232-106697199
cg01869405	19	33166228	F	I	ANKRD27	TSS200	island	TSS200-island	chr19:33165266-33168099
cg01869410	15	62938773	R	II	MGC15885	TSS1500	opensea	TSS1500-opensea		rs534179302	39
cg01869661	20	524496	F	II	CSNK2A1	TSS200	island	TSS200-island	chr20:524204-524503	rs565284420;rs186729244;rs566218455;rs191487030	19;22;26;40
cg01869750	5	64920154	R	II	TRIM23	5'UTR	island	5'UTR-island	chr5:64919914-64920288	rs551427277;rs571467025;rs201904539;rs200574833;rs200051715;rs146397668;rs535984284	49;44;40;37;27;23;20
cg01869826	16	22173765	R	I		IGR	island	IGR-island	chr16:22173678-22173920	rs571365416;rs111686741	17;9
cg01869892	3	45267965	R	I	TMEM158	TSS200	island	TSS200-island	chr3:45266477-45268039
cg01870140	13	101327124	F	I	TMTC4	TSS200	island	TSS200-island	chr13:101326329-101327723	rs555988308	24
cg01870249	19	45909277	R	II	PPP1R13L	5'UTR	island	5'UTR-island	chr19:45909062-45910124	rs34113023	17
cg01870563	6	53659142	R	II	LRRC1	TSS1500	shore	TSS1500-shore	chr6:53659254-53660972	rs142040703;rs3813849	42;32
cg01870619	5	32444265	R	I	ZFR	Body	island	Body-island	chr5:32443753-32444923	rs553908235;rs143735374	48;28
cg01870903	8	104427655	R	I	DCAF13	1stExon	island	1stExon-island	chr8:104426894-104427823	rs201072797;rs564038600;rs200381394;rs137924177;rs201710496	40;20;16;14;13
cg01870995	12	3602546	R	I	PRMT8	Body	island	Body-island	chr12:3599966-3603008	rs554782147;rs76359783;rs543942981	35;12;11
cg01871282	13	37561076	R	II	ALG5	Body	opensea	Body-opensea		rs188722642	40
cg01871428	19	11999130	R	II	ZNF69	Body	island	Body-island	chr19:11998804-11999131	rs189808493;rs142551261	27;8
cg01871498	16	4855523	F	II	GLYR1	Body	shelf	Body-shelf	chr16:4852117-4853176	rs116297781;rs576885909;rs539188311;rs558868910;rs572351242	0;5;29;30;37
cg01871595	13	39336304	F	II	FREM2	Body	opensea	Body-opensea		rs190128453	0
cg01871979	12	132632781	R	I	NOC4L	Body	shore	Body-shore	chr12:132633217-132635301	rs148495278;rs142840271;rs563256229;rs528983597;rs548640920;rs568332604	50;48;39;4;2;1
cg01872048	8	19184844	R	II	SH2D4A	Body	opensea	Body-opensea		rs537671336;rs557804997;rs372950937;rs533741787;rs143830156;rs147273172	51;41;33;5;2;1
cg01872253	1	62437960	F	II	INADL	Body	opensea	Body-opensea		rs569548932	20
cg01873040	9	33024823	R	II	DNAJA1	TSS1500	shore	TSS1500-shore	chr9:33025082-33025797	rs536699542	12
cg01873119	19	15087060	R	II		IGR	shelf	IGR-shelf	chr19:15090016-15090873	rs549283064	37
cg01874407	22	49072532	F	II	FAM19A5	Body	opensea	Body-opensea		rs743055;rs85630;rs73433900;rs140021539	8;9;24;46
cg01874697	10	106401517	F	II	SORCS3	1stExon	island	1stExon-island	chr10:106399567-106402812
cg01874713	10	104153773	R	II	NFKB2	TSS200	island	TSS200-island	chr10:104153729-104155557	rs45527939;rs190742661;rs181903887;rs45443406	41;38;37;1
cg01874729	10	33503472	F	II	NRP1	Body	opensea	Body-opensea		rs548044186;rs566154966	1;32
cg01874871	20	2644800	F	I	IDH3B	5'UTR	island	5'UTR-island	chr20:2644561-2644901	rs554271438;rs142251401;rs562939418;rs530749788;rs151274415;rs552021180	13;14;16;26;35;51
cg01875459	5	72715514	F	II		IGR	island	IGR-island	chr5:72715407-72715997	rs571983862;rs539007075;rs75063467	1;36;45
cg01875516	13	45916017	F	II	TPT1	TSS1500	shore	TSS1500-shore	chr13:45914617-45915656
cg01875775	22	29138271	F	II	HSCB	1stExon	island	1stExon-island	chr22:29137866-29138560	rs17885497;rs17886090	22;30
cg01876145	11	60542984	R	II	MS4A15	Body	opensea	Body-opensea		rs7120524;rs542526418;rs78542748	33;20;19
cg01876659	1	51997197	F	II		IGR	opensea	IGR-opensea		rs146936616;rs543601094;rs555599917	1;10;45
cg01877196	1	28559339	F	II	DNAJC8	Body	island	Body-island	chr1:28559145-28559597	rs571874240;rs537267717	6;30
cg01877212	12	105379977	R	II	C12orf45	TSS200	island	TSS200-island	chr12:105379976-105380445	rs572441082;rs541317015;rs564156603;rs73383487;rs191936666;rs375794942	37;32;21;14;9;2
cg01877839	11	64321121	F	II		IGR	opensea	IGR-opensea		rs565462043;rs114272927	19;38
cg01878214	7	45145334	R	II	TBRG4	Body	opensea	Body-opensea		rs532222393;rs145823540;rs566972615	27;18;9
cg01878596	2	127531263	F	II		IGR	shelf	IGR-shelf	chr2:127534732-127535186	rs113253187;rs145491857;rs79189365	1;38;43
cg01878805	2	68456627	R	II	PPP3R1	Body	opensea	Body-opensea		rs570764911	40
cg01878839	17	8126381	R	II	C17orf44	Body	island	Body-island	chr17:8126224-8126486	rs560853332;rs572681846;rs543205194	31;30;16
cg01879458	19	50529288	R	II	VRK3	TSS1500	island	TSS1500-island	chr19:50528176-50529486	rs17526175;rs113471493;rs569041643	42;33;2
cg01879460	19	55459137	R	II	NLRP7	TSS1500	opensea	TSS1500-opensea		rs527950563;rs146355257	40;1
cg01880096	2	46558	R	II	FAM110C	TSS200	island	TSS200-island	chr2:45510-46559
cg01880236	10	27158557	R	II		IGR	opensea	IGR-opensea		rs148965766	30
cg01880321	2	11733080	F	I	GREB1	Body	island	Body-island	chr2:11732841-11733303	rs200736097	34
cg01880523	5	137674048	R	II	CDC25C	TSS200	island	TSS200-island	chr5:137673380-137674328	rs573063940;rs540478572;rs553168936	47;12;10
cg01880908	17	76101114	R	I	TNRC6C	3'UTR	island	3'UTR-island	chr17:76100679-76101115	rs559244810;rs113588386;rs554789897;rs574909625	48;40;20;9
cg01881255	19	40950703	R	I	SERTAD3	TSS1500	island	TSS1500-island	chr19:40950025-40950777	rs56224292	31
cg01881664	17	17179395	F	II	COPS3	Body	opensea	Body-opensea		rs566521048	19
cg01881939	17	79480981	R	I	ACTG1	TSS1500	island	TSS1500-island	chr17:79478235-79482426	rs567719005;rs535132832;rs9898849;rs571594511	42;34;32;18
cg01882150	11	63933998	F	II	MACROD1	TSS1500	island	TSS1500-island	chr11:63932990-63934070
cg01882179	12	93964653	R	II	SOCS2	5'UTR	island	5'UTR-island	chr12:93963963-93967395	rs559312010;rs528416254	36;26
cg01882998	12	103990085	F	II	STAB2	Body	opensea	Body-opensea		rs141252119;rs147412958	7;49
cg01883521	1	114471974	R	II	HIPK1	TSS200	island	TSS200-island	chr1:114471965-114472899
cg01883578	16	52579244	R	II	TOX3	5'UTR	shore	5'UTR-shore	chr16:52579636-52580845	rs534061200;rs45623741	36;19
cg01884223	22	47133987	F	I	CERK	1stExon	opensea	1stExon-opensea		rs151275636	26
cg01884321	4	15683497	R	II	LOC285550	1stExon	island	1stExon-island	chr4:15682921-15683601	rs529166108;rs542395947;rs562369709;rs530907312;rs117606668;rs570931847	41;39;25;14;7;4
cg01884649	12	80329566	R	II	PPP1R12A	TSS1500	shore	TSS1500-shore	chr12:80328326-80329302	rs532046691;rs552168157	14;6
cg01884767	1	179911987	R	II		IGR	opensea	IGR-opensea		rs192265799;rs148237505	46;38
cg01885255	20	33606522	R	II	TRPC4AP	Body	opensea	Body-opensea		rs141703585;rs185126359	30;27
cg01885640	9	134107916	R	II	NUP214	Body	opensea	Body-opensea
cg01885859	5	153569823	R	II	GALNT10	TSS1500	island	TSS1500-island	chr5:153569545-153570538
cg01885886	10	35520653	F	II		IGR	opensea	IGR-opensea		rs547023789;rs186882516;rs11010137	0;12;49
cg01886303	15	29406026	R	II	APBA2	Body	island	Body-island	chr15:29405951-29406214	rs544883611;rs372035594	43;2
cg01886385	6	32037342	R	I	TNXB	Body	opensea	Body-opensea
cg01886741	17	76210317	F	I	BIRC5	1stExon	island	1stExon-island	chr17:76210129-76210627	rs9904341	50
cg01887542	1	245317786	F	II	KIF26B	TSS1500	island	TSS1500-island	chr1:245316547-245320247	rs530453115	21
cg01887633	7	89949631	R	II		IGR	shore	IGR-shore	chr7:89950258-89950778	rs535171455;rs42608	44;36
cg01888129	15	64126210	R	I	HERC1	TSS200	island	TSS200-island	chr15:64125514-64126665	rs566247265;rs533614977	49;44
cg01888166	2	20527635	F	II	PUM2	TSS1500	opensea	TSS1500-opensea		rs114135728;rs570038583	0;11
cg01888206	1	36850933	R	II	STK40	5'UTR	shore	5'UTR-shore	chr1:36851089-36851873	rs572746602;rs541507381	43;8
cg01888561	17	75136439	R	I	SEC14L1	TSS1500	island	TSS1500-island	chr17:75136325-75137730
cg01888920	20	33115221	F	II	DYNLRB1	5'UTR	opensea	5'UTR-opensea		rs568925014;rs75336756;rs79697070;rs77085250;rs189357333;rs552446665	1;5;6;11;12;13
cg01890984	15	68116192	F	II		IGR	island	IGR-island	chr15:68115485-68122575
cg01891940	14	39816502	F	I	CTAGE5	Body	opensea	Body-opensea		rs185664616;rs117015060;rs570921081	0;1;38
cg01892317	1	246784780	F	II	CNST	Body	shore	Body-shore	chr1:246783197-246783917	rs144280030;rs202075750	0;16
cg01892516	14	38064532	F	I	FOXA1	TSS200	island	TSS200-island	chr14:38063663-38065665
cg01893171	7	118511979	F	II		IGR	opensea	IGR-opensea		rs74689127;rs186798528	12;18
cg01893428	1	31363729	F	II	SDC3	Body	opensea	Body-opensea		rs144880197	1
cg01893681	5	162864291	F	I	CCNG1	TSS1500	shore	TSS1500-shore	chr5:162864384-162865007	rs565919821;rs372291080	3;33
cg01894048	5	113697895	F	II	KCNN2	TSS200	island	TSS200-island	chr5:113696516-113699195	rs370841646;rs201373959	16;41
cg01894352	6	38608147	R	I	BTBD9	TSS1500	island	TSS1500-island	chr6:38607777-38608148	rs532622092	42
cg01894717	9	123121362	F	II		IGR	opensea	IGR-opensea		rs113833246;rs7041136;rs555339114	1;19;25
cg01894844	20	52224849	F	II		IGR	opensea	IGR-opensea
cg01894877	12	57000083	R	II	BAZ2A	ExonBnd	opensea	ExonBnd-opensea		rs530143824;rs186484382;rs139817454;rs200795221	39;18;2;1
cg01894959	11	32605439	F	II	EIF3M	1stExon	island	1stExon-island	chr11:32605183-32605729	rs201237922	12
cg01895026	12	120031852	R	II	TMEM233	Body	island	Body-island	chr12:120031494-120033212
cg01895549	12	2419010	F	II	CACNA1C	Body	opensea	Body-opensea
cg01896656	7	786225	F	I	HEATR2	Body	opensea	Body-opensea		rs190424450;rs550437609;rs568804509	1;5;7
cg01896848	4	149365876	R	II		IGR	island	IGR-island	chr4:149363212-149367056
cg01896999	19	51925272	F	II		IGR	island	IGR-island	chr19:51924999-51925413
cg01897119	14	78227161	F	I	C14orf178	TSS200	island	TSS200-island	chr14:78227054-78227575	rs558972971	40
cg01897594	2	63278180	F	I	OTX1	5'UTR	island	5'UTR-island	chr2:63274475-63279430	rs182086745;rs568894494;rs536373093	0;8;13
cg01897756	5	40680033	F	I	PTGER4	1stExon	island	1stExon-island	chr5:40679502-40682081
cg01897796	15	59225903	F	I	SLTM	TSS200	island	TSS200-island	chr15:59225272-59226300	rs10604925;rs371884543	19;46
cg01898246	14	89290877	R	II	TTC8	TSS200	shore	TSS200-shore	chr14:89290918-89291355	rs147745063	48
cg01898370	4	1283560	R	I	MAEA	TSS200	island	TSS200-island	chr4:1283250-1284331	rs17164587;rs553366918	27;20
cg01898553	7	70252953	F	II	AUTS2	Body	shore	Body-shore	chr7:70254894-70255986
cg01899148	1	220445746	F	II	RAB3GAP2	1stExon	island	1stExon-island	chr1:220445480-220445933	rs557235116;rs535968000	11;19
cg01899260	11	9336443	R	II	TMEM41B	TSS200	island	TSS200-island	chr11:9335730-9336477
cg01899437	4	24914441	F	I	CCDC149	1stExon	opensea	1stExon-opensea
cg01899703	13	110011454	R	II		IGR	opensea	IGR-opensea
cg01899797	1	57888343	F	II	DAB1	5'UTR	island	5'UTR-island	chr1:57887963-57890637	rs545853920;rs71511461	12;47
cg01899945	17	48754628	R	II	ABCC3	Body	opensea	Body-opensea		rs540448802;rs564285257;rs533013685	37;2;1
cg01900371	2	27256120	F	I	TMEM214	Body	island	Body-island	chr2:27255600-27256121	rs527279283	35
cg01901656	16	20417044	R	II	PDILT	TSS1500	opensea	TSS1500-opensea		rs534802499	2
cg01901780	16	75590245	R	II	TMEM231	TSS200	island	TSS200-island	chr16:75589560-75590359	rs571770127;rs540732142;rs557927803	50;6;2
cg01903185	4	1808586	R	I	FGFR3	Body	shore	Body-shore	chr4:1806488-1806696	rs17884617;rs17880763;rs149924317;rs569462075;rs188849608	37;25;18;2;1
cg01903241	7	158049946	F	II	PTPRN2	Body	opensea	Body-opensea		rs566569591;rs529150151;rs549281111	0;27;34
cg01903785	1	225965511	R	II	SRP9	TSS200	island	TSS200-island	chr1:225965330-225965734	rs141698843	6
cg01904793	12	130582862	F	II		IGR	opensea	IGR-opensea		rs559526772	48
cg01905313	11	2951613	R	I	PHLDA2	TSS1500	island	TSS1500-island	chr11:2949788-2951756	rs548564393	49
cg01905589	1	26856408	F	I	RPS6KA1	1stExon	island	1stExon-island	chr1:26856191-26856684	rs540275445;rs560501416	27;34
cg01905698	10	123687691	R	II	ATE1	TSS200	island	TSS200-island	chr10:123686972-123688109
cg01905828	1	208417738	R	II	PLXNA2	TSS200	island	TSS200-island	chr1:208416489-208418016	rs544469140;rs562878119	28;10
cg01906015	8	63161579	R	I	NKAIN3	1stExon	island	1stExon-island	chr8:63160598-63162064	rs553027610;rs568311171	36;18
cg01906197	14	23067002	F	II	ABHD4	TSS200	shore	TSS200-shore	chr14:23067443-23067773	rs190563556;rs114422910	37;40
cg01906237	10	71417741	R	II		IGR	opensea	IGR-opensea		rs546645843	9
cg01906998	17	73974972	F	I	C17orf106	TSS1500	island	TSS1500-island	chr17:73974971-73975731
cg01907644	5	150138530	R	II	DCTN4	1stExon	island	1stExon-island	chr5:150138371-150138714	rs201475591	37
cg01907726	3	12652230	F	II	RAF1	Body	opensea	Body-opensea		rs559735406;rs532052742;rs181093656	11;12;20
cg01907875	18	41650428	F	II		IGR	opensea	IGR-opensea		rs558125412;rs184652138;rs373034732;rs74352385	0;8;45;48
cg01908690	16	31084424	F	I	ZNF646	TSS1500	island	TSS1500-island	chr16:31084343-31086048
cg01908954	15	51973764	F	II	SCG3	5'UTR	island	5'UTR-island	chr15:51973533-51973838	rs542036699	21
cg01909245	11	1873757	F	II	LSP1	TSS1500	opensea	TSS1500-opensea		rs545597745;rs563985007;rs572896517	0;35;36
cg01909777	2	60812505	R	II		IGR	shore	IGR-shore	chr2:60812527-60812754
cg01909833	6	32937267	R	II	BRD2	TSS1500	shore	TSS1500-shore	chr6:32935896-32936792	rs544666768	42
cg01909845	11	119535897	F	I	PVRL1	Body	island	Body-island	chr11:119535559-119535992	rs138744208;rs140410989;rs143530262	16;33;44
cg01909850	19	51432298	F	II		IGR	opensea	IGR-opensea
cg01909953	11	114310032	R	I	REXO2	TSS200	island	TSS200-island	chr11:114310001-114310586	rs544818046	15
cg01910197	22	35796030	R	I	MCM5	TSS200	island	TSS200-island	chr22:35795856-35796650	rs528661404;rs28384477;rs568764469;rs537746289	48;45;36;9
cg01910231	1	156721823	F	I	HDGF	Body	island	Body-island	chr1:156720747-156722069	rs537650382;rs555897614;rs144345646;rs374103272	11;33;38;42
cg01910249	15	52821541	F	I	MYO5A	TSS1500	island	TSS1500-island	chr15:52820333-52821639	rs570615849	2
cg01910445	14	88948213	F	II	PTPN21	Body	shore	Body-shore	chr14:88945186-88946537	rs538162338;rs558062771	5;20
cg01910938	3	136729091	F	II	IL20RB	3'UTR	opensea	3'UTR-opensea		rs528917858	41
cg01911981	8	39380341	R	I	ADAM3A	Body	island	Body-island	chr8:39380225-39380533	rs141156403;rs538114283;rs551498955;rs571267073	35;30;29;15
cg01912006	6	32164264	R	II	GPSM3	TSS1500	island	TSS1500-island	chr6:32163292-32164383	rs190390420	49
cg01912550	6	139841319	R	II		IGR	opensea	IGR-opensea		rs140974172;rs561363324	38;36
cg01912984	11	124981580	R	II		IGR	island	IGR-island	chr11:124981319-124981769	rs552312471;rs569302356	20;13
cg01913188	2	44223249	F	II	LRPPRC	TSS200	island	TSS200-island	chr2:44222741-44223732	rs555203493;rs190945903;rs533760519;rs181053257;rs187222517;rs545466739;rs116993909	27;29;35;36;38;43;50
cg01914181	11	114070210	F	II	ZBTB16	Body	shore	Body-shore	chr11:114069863-114070117	rs147396407;rs547272152;rs139688142;rs3782005;rs3782004;rs189346091	0;1;17;32;40;42
cg01914220	16	88740468	R	II	SNAI3-AS1	Body	opensea	Body-opensea		rs116824476;rs558981169	11;1
cg01915019	5	112823370	F	II	MCC	Body	island	Body-island	chr5:112823256-112824304	rs528333367	8
cg01915044	3	196045222	F	I	TCTEX1D2	TSS200	island	TSS200-island	chr3:196044436-196045284	rs575164814;rs543308560;rs561587804	16;33;37
cg01915076	12	49393228	F	I	DDN	TSS200	island	TSS200-island	chr12:49393139-49393361	rs144507058	44
cg01915196	12	57916109	R	II	MBD6	TSS1500	shore	TSS1500-shore	chr12:57916322-57916810	rs527419364	27
cg01915516	1	3568243	F	I	TP73	TSS1500	island	TSS1500-island	chr1:3566445-3569636	rs151017471;rs569640889	20;51
cg01915642	20	13558330	F	II	TASP1	Body	opensea	Body-opensea		rs552657832;rs138838534;rs541509798	13;42;43
cg01915994	3	134514472	F	II	EPHB1	1stExon	island	1stExon-island	chr3:134514085-134515980	rs200904974	38
cg01916058	7	99016932	R	II	BUD31	Body	shore	Body-shore	chr7:99016967-99017289	rs111891712;rs11555143;rs56145748;rs180952324;rs536389004	37;36;19;11;2
cg01916446	16	87425777	F	I	FBXO31	TSS200	island	TSS200-island	chr16:87425137-87426677	rs540637724	8
cg01916700	9	131133339	R	II	URM1	TSS1500	shore	TSS1500-shore	chr9:131133566-131133958	rs568438121	1
cg01916762	5	59996028	R	I	DEPDC1B	TSS200	island	TSS200-island	chr5:59995374-59996331
cg01917209	3	49938721	F	II	MST1R	Body	shore	Body-shore	chr3:49940099-49940431	rs7616171	37
cg01917416	14	61116782	R	I	SIX1	TSS1500	shore	TSS1500-shore	chr14:61114102-61116552	rs368982192	2
cg01917434	18	65377649	F	II	LOC643542	Body	opensea	Body-opensea		rs541035398	7
cg01918487	4	4250037	R	II	TMEM128	TSS200	island	TSS200-island	chr4:4249766-4250270	rs145867470;rs550178446;rs558936404	51;48;33
cg01918888	1	40627050	R	II	RLF	5'UTR	island	5'UTR-island	chr1:40626913-40627612	rs568083957	26
cg01919060	13	21872515	R	I		IGR	island	IGR-island	chr13:21872179-21872665	rs542687582	17
cg01919369	8	73975908	R	II		IGR	opensea	IGR-opensea		rs569684655;rs140948719	17;1
cg01919632	14	85998669	F	II	FLRT2	5'UTR	shore	5'UTR-shore	chr14:85999532-86000478	rs139797610;rs574160997;rs544455193	3;20;50
cg01919916	19	1285761	R	I	EFNA2	TSS1500	shore	TSS1500-shore	chr19:1287416-1287885
cg01920334	21	48087978	F	II		IGR	island	IGR-island	chr21:48087200-48088106	rs531944285	18
cg01921368	15	75746777	R	II	SIN3A	5'UTR	island	5'UTR-island	chr15:75743081-75748449
cg01921432	1	91182534	R	I	BARHL2	1stExon	island	1stExon-island	chr1:91182509-91182857	rs141603891	8
cg01921777	1	40839564	R	II	SMAP2	TSS200	island	TSS200-island	chr1:40839215-40840022	rs372645336;rs2272992;rs533084878;rs546526897	37;32;31;5
cg01921818	13	114106344	R	II	ADPRHL1	Body	opensea	Body-opensea		rs147338900;rs528954721	17;5
cg01922378	2	136873974	F	I	CXCR4	Body	shore	Body-shore	chr2:136874086-136875780	rs546655844;rs560223240;rs2471859	1;2;30
cg01922936	5	100239017	R	II	ST8SIA4	TSS200	island	TSS200-island	chr5:100238722-100239138	rs559934079;rs540148622	51;10
cg01923129	5	158760410	F	II	LOC285626	Body	shore	Body-shore	chr5:158758474-158758839	rs189210038	45
cg01923516	7	3989167	F	II	SDK1	Body	opensea	Body-opensea		rs564493344;rs183775768;rs77399436;rs112961158	11;18;37;40
cg01923523	1	3712654	R	I	LRRC47	1stExon	island	1stExon-island	chr1:3712398-3713234	rs553976574;rs528383950;rs551414817	20;5;4
cg01923549	6	41774024	R	I	USP49	Body	island	Body-island	chr6:41773954-41774420	rs199768863;rs141891674;rs552529545;rs548779667	50;49;36;9
cg01923915	2	96965099	R	II	SNRNP200	Body	opensea	Body-opensea		rs2276647;rs148119575;rs144761908	28;10;1
cg01924146	1	6943855	R	II	CAMTA1	Body	opensea	Body-opensea		rs552162358;rs538399101;rs528442514;rs189888325	40;23;11;2
cg01924755	1	45805834	F	I	MUTYH	TSS1500	island	TSS1500-island	chr1:45805564-45805983	rs113075549;rs181223290;rs371476312;rs540793556;rs2275602;rs201746729	21;26;27;37;46;47
cg01924880	4	5892208	F	I	CRMP1	Body	island	Body-island	chr4:5891981-5892365	rs115557370;rs113380772	39;49
cg01924942	16	20911133	R	II	LYRM1	TSS1500	shore	TSS1500-shore	chr16:20911566-20912616	rs528847584	44
cg01925094	20	36322369	F	I	CTNNBL1	TSS200	island	TSS200-island	chr20:36322168-36322586	rs566806988;rs558815768	0;50
cg01925329	2	190560899	R	II	ANKAR	Body	opensea	Body-opensea		rs144424128;rs542130506	8;1
cg01925699	11	33851073	F	II		IGR	shore	IGR-shore	chr11:33850451-33850970
cg01925962	2	27193339	F	I	MAPRE3	TSS200	island	TSS200-island	chr2:27193273-27193864	rs555010473	45
cg01926051	1	217309178	F	II	ESRRG	5'UTR	island	5'UTR-island	chr1:217307744-217309179
cg01926707	12	96883596	F	II		IGR	island	IGR-island	chr12:96883286-96883737	rs535469302;rs117115963	22;31
cg01926858	14	53619558	R	I	DDHD1	1stExon	island	1stExon-island	chr14:53618865-53620039	rs2358189	16
cg01926877	15	96953051	R	I		IGR	island	IGR-island	chr15:96952547-96953085	rs558082030	21
cg01927043	4	155530694	F	II	FGG	Body	opensea	Body-opensea
cg01927065	2	97001301	F	I	NCAPH	TSS200	shore	TSS200-shore	chr2:97001429-97001898	rs13423628;rs191129382	24;33
cg01927694	16	2737645	R	II	KCTD5	Body	opensea	Body-opensea		rs112574576;rs79322969;rs575976794;rs13331631;rs150596756	48;36;27;12;4
cg01927730	6	168955764	F	I	SMOC2	Body	shore	Body-shore	chr6:168956417-168957200	rs73789107;rs111999460	15;32
cg01928910	1	31194314	R	I	MATN1	Body	island	Body-island	chr1:31194276-31194587	rs372051087;rs144034878;rs369857270;rs551211511	33;26;19;1
cg01929065	12	56122634	R	II	CD63	5'UTR	island	5'UTR-island	chr12:56122017-56123186
cg01929105	1	10003572	F	II	NMNAT1	1stExon	island	1stExon-island	chr1:10003165-10003585	rs75269186	20
cg01929192	1	150810445	R	II	ARNT	Body	opensea	Body-opensea
cg01929367	2	241069288	R	I	MYEOV2	Body	island	Body-island	chr2:241069198-241069400	rs557521240;rs73109502;rs199914908;rs200697407;rs202067296;rs114444778	50;38;6;5;2;1
cg01930236	2	202316245	F	I	STRADB	TSS200	island	TSS200-island	chr2:202315853-202317008	rs28364661	37
cg01930477	3	79069897	F	II	ROBO1	TSS1500	shore	TSS1500-shore	chr3:79067882-79068566
cg01930679	17	79514274	F	I	C17orf70	Body	opensea	Body-opensea		rs569931342;rs201869841;rs537350849	0;1;32
cg01930890	7	28332374	R	II		IGR	opensea	IGR-opensea		rs78850506;rs177504;rs564495978	40;18;16
cg01931536	9	138391897	R	I	MRPS2	TSS1500	island	TSS1500-island	chr9:138391394-138393271	rs568442943;rs3818596	42;34
cg01931678	3	50365687	F	II	TUSC2	TSS200	island	TSS200-island	chr3:50365306-50365885	rs587611775	42
cg01931797	11	77899910	R	I	KCTD21	TSS1500	island	TSS1500-island	chr11:77899564-77899990	rs570097133;rs535514099	33;21
cg01931827	10	121483197	R	II		IGR	shore	IGR-shore	chr10:121485063-121485319	rs12246483;rs546125428;rs559646330;rs182176227	30;26;12;9
cg01933464	12	69081148	F	II	LOC100507250	TSS1500	island	TSS1500-island	chr12:69080580-69081152
cg01933765	14	23049455	F	II	DAD1	Body	opensea	Body-opensea		rs540873159	8
cg01934142	4	39368026	R	I	RFC1	TSS200	island	TSS200-island	chr4:39367648-39368213	rs148479444	36
cg01934296	15	29429225	R	I	FAM189A1	Body	opensea	Body-opensea		rs138047659;rs371324249	18;3
cg01934797	16	4381661	R	II	GLIS2	TSS1500	shelf	TSS1500-shelf	chr16:4377508-4378162	rs572913444;rs149994677;rs561732315;rs192630520;rs544146062	51;32;25;10;5
cg01934878	22	21457263	R	II	BCRP2	TSS200	opensea	TSS200-opensea		rs184556148	49
cg01934962	17	19881077	F	II	AKAP10	5'UTR	island	5'UTR-island	chr17:19880676-19881633
cg01935149	14	33403900	F	I		IGR	island	IGR-island	chr14:33402094-33404079
cg01935331	18	8802876	F	II	MTCL1	Body	opensea	Body-opensea		rs372571456;rs78598017;rs189618058	4;12;26
cg01936090	1	179923733	R	I	CEP350	TSS200	island	TSS200-island	chr1:179923716-179924419	rs529537780;rs562917625	51;2
cg01936430	1	204380496	F	I	PPP1R15B	1stExon	island	1stExon-island	chr1:204380313-204381159	rs376632302	50
cg01936977	16	1664571	R	I	CRAMP1L	TSS200	island	TSS200-island	chr16:1660054-1665095
cg01937019	19	6751458	R	II	TRIP10	3'UTR	shore	3'UTR-shore	chr19:6752515-6753657
cg01937068	1	156406349	F	II		IGR	island	IGR-island	chr1:156405160-156406350	rs546193502;rs11264483;rs368834882	22;32;43
cg01937650	8	75896836	F	II	CRISPLD1	TSS200	island	TSS200-island	chr8:75896528-75897116	rs181372643	1
cg01937842	7	44084071	R	II	DBNL	TSS200	shore	TSS200-shore	chr7:44084106-44084747	rs62458749	45
cg01938066	6	139349631	F	II	C6orf115	TSS200	shore	TSS200-shore	chr6:139349955-139350740	rs567254814	30
cg01939117	16	67876973	F	I	CENPT	5'UTR	shore	5'UTR-shore	chr16:67875717-67876740	rs139987005	7
cg01939195	4	2277576	R	II	ZFYVE28	Body	island	Body-island	chr4:2277519-2277909
cg01939263	1	197631371	F	II	DENND1B	Body	opensea	Body-opensea
cg01939414	2	103353548	R	II	MFSD9	TSS1500	shore	TSS1500-shore	chr2:103353138-103353414
cg01939453	6	166077483	R	I		IGR	island	IGR-island	chr6:166073882-166077752	rs193023741;rs34471367	30;27
cg01939479	15	31195982	F	II	MTMR15	TSS200	island	TSS200-island	chr15:31195673-31196392	rs375917327	2
cg01939512	1	156034485	F	II	RAB25	Body	opensea	Body-opensea		rs187347522	39
cg01939597	12	11803199	R	II	ETV6	Body	shore	Body-shore	chr12:11801853-11802218	rs72547265;rs539680241;rs187750934	45;20;2
cg01939681	5	160975024	F	II	GABRB2	5'UTR	island	5'UTR-island	chr5:160974692-160975384
cg01939923	6	11808139	R	II		IGR	opensea	IGR-opensea		rs570862292;rs539884230;rs73721829;rs190594686	30;13;10;2
cg01940460	2	191207242	F	II	INPP1	TSS1500	shore	TSS1500-shore	chr2:191208306-191209000	rs553091263	40
cg01940508	17	5185538	F	II	RABEP1	TSS200	island	TSS200-island	chr17:5185519-5185873	rs557426010	10
cg01940974	9	21802655	F	II	MTAP	5'UTR	island	5'UTR-island	chr9:21802524-21802981	rs530491797	46
cg01941027	2	43372366	F	II		IGR	opensea	IGR-opensea		rs192091862;rs115594565;rs551508961	14;19;51
cg01941274	14	50234650	R	I	KLHDC2	TSS200	island	TSS200-island	chr14:50234243-50235538	rs8012683;rs529781606;rs557188862	19;16;12
cg01941373	4	140739304	F	II	MAML3	Body	opensea	Body-opensea		rs572359993	44
cg01941403	6	99293292	R	II		IGR	island	IGR-island	chr6:99292749-99293325	rs573154744;rs540506969	35;8
cg01941671	4	81952099	F	II	BMP3	TSS200	island	TSS200-island	chr4:81951941-81952808	rs116405363;rs562592744;rs575956363	1;35;37
cg01941754	1	3426532	R	I	MEGF6	Body	island	Body-island	chr1:3426361-3426570	rs370680993;rs201995912	2;1
cg01942127	3	53529259	F	II	CACNA1D	1stExon	island	1stExon-island	chr3:53527927-53530106	rs201599838	19
cg01942320	14	31873218	R	II	HEATR5A	5'UTR	opensea	5'UTR-opensea		rs184464279	40
cg01942849	16	89169744	R	II	ACSF3	Body	shore	Body-shore	chr16:89167763-89167991	rs144828809;rs565658203;rs188091078	11;2;1
cg01943185	4	56502116	F	II	NMU	Body	island	Body-island	chr4:56501912-56502523
cg01943447	1	180901423	R	I	KIAA1614	Body	shelf	Body-shelf	chr1:180904316-180904711	rs60757611	27
cg01943478	2	176032600	F	I	ATF2	5'UTR	island	5'UTR-island	chr2:176032385-176033275	rs187791635	42
cg01943983	11	78387190	F	I	ODZ4	Body	island	Body-island	chr11:78387189-78387424
cg01944087	15	69110737	R	I	ANP32A	Body	island	Body-island	chr15:69109708-69114001
cg01944302	16	894789	R	I		IGR	island	IGR-island	chr16:894644-895057	rs75997983	11
cg01944450	22	20245699	F	II	RTN4R	Body	opensea	Body-opensea		rs562532120;rs76149327	15;35
cg01944654	10	112678810	F	II	SHOC2	TSS1500	island	TSS1500-island	chr10:112678307-112679894	rs567735991;rs537999686	25;47
cg01944655	12	119418804	F	II	SRRM4	TSS1500	island	TSS1500-island	chr12:119418591-119418834	rs374863642	38
cg01945038	1	110141606	F	II		IGR	opensea	IGR-opensea		rs113172998;rs557347533	17;50
cg01945427	14	90722978	R	II	PSMC1	Body	island	Body-island	chr14:90722855-90723302	rs147695793;rs549740735;rs569687087;rs532386714	48;42;14;13
cg01946548	3	149469835	F	II	COMMD2	Body	shore	Body-shore	chr3:149469909-149470388	rs111677174;rs140884434	0;32
cg01946784	2	121991815	F	II	TFCP2L1	Body	opensea	Body-opensea		rs112186965;rs187290577	1;29
cg01946824	3	118864870	F	I	C3orf30	TSS200	opensea	TSS200-opensea		rs190493904;rs10049288;rs182304684	2;42;45
cg01947036	16	2802311	F	I	SRRM2	TSS200	island	TSS200-island	chr16:2801913-2803409
cg01947138	9	20684501	F	II	KIAA1797	5'UTR	island	5'UTR-island	chr9:20684026-20684636
cg01947585	15	59225861	F	I	SLTM	TSS200	island	TSS200-island	chr15:59225272-59226300	rs558472533;rs576835012;rs148275141	1;2;20
cg01947586	19	49221565	R	II	MAMSTR	TSS1500	shore	TSS1500-shore	chr19:49223054-49223312	rs147592583	2
cg01947862	2	86116624	F	II	ST3GAL5	TSS1500	shore	TSS1500-shore	chr2:86115590-86116327	rs553601442	3
cg01948190	6	109703904	F	II	CD164	TSS200	island	TSS200-island	chr6:109702898-109704093	rs556830431	2
cg01948201	2	64682236	F	II	HSPC159	Body	island	Body-island	chr2:64681011-64682237	rs374942750	37
cg01948901	14	68124855	F	II	VTI1B	Body	opensea	Body-opensea		rs146348048	0
cg01950198	19	34664533	F	II	LSM14A	Body	shore	Body-shore	chr19:34662931-34664060	rs188011341;rs566127891	15;18
cg01950247	1	38019552	F	II	SNIP1	Body	shore	Body-shore	chr1:38019606-38019823	rs371445238;rs558460456;rs201207779	34;41;42
cg01950364	1	161087688	R	II	NIT1	TSS200	shore	TSS200-shore	chr1:161087722-161088112	rs550859311	1
cg01950844	6	76311363	R	I	SENP6	TSS1500	island	TSS1500-island	chr6:76311330-76312563	rs565041625;rs533476695;rs140503602;rs144868217;rs145725617;rs138865221;rs139459864;rs534951383	46;39;14;13;12;11;10;9
cg01950845	15	93632730	R	I	RGMA	TSS1500	island	TSS1500-island	chr15:93631428-93633173	rs184117396	6
cg01951308	20	30865502	R	II	KIF3B	1stExon	shore	1stExon-shore	chr20:30865547-30865791	rs533318359	38
cg01951420	3	121553821	F	I	IQCB1	5'UTR	island	5'UTR-island	chr3:121553820-121554236	rs72421117	32
cg01951637	16	89007466	F	I	CBFA2T3	1stExon	island	1stExon-island	chr16:89006334-89008600
cg01951659	7	101575497	F	II	CUX1	Body	opensea	Body-opensea		rs190962022;rs527708356;rs146052763;rs183153080	0;18;21;32
cg01952084	15	81040912	R	II	FAM108C1	Body	opensea	Body-opensea		rs8043471;rs35197256;rs145262064;rs571019383	43;29;26;2
cg01952240	3	88046478	F	II		IGR	opensea	IGR-opensea		rs182796858;rs551840945	1;22
cg01952458	8	20054547	R	II	ATP6V1B2	TSS200	island	TSS200-island	chr8:20054546-20055027	rs184079104;rs57435003;rs151221736	35;5;2
cg01952683	15	93257775	R	I		IGR	island	IGR-island	chr15:93257748-93258222	rs66899661;rs144086918;rs67770259	47;45;28
cg01953119	2	20425340	F	II	SDC1	TSS1500	island	TSS1500-island	chr2:20423088-20425767	rs540889535	4
cg01953796	12	118629486	F	II	TAOK3	Body	opensea	Body-opensea		rs117105414;rs545808459;rs559374882	7;15;37
cg01953969	2	151621497	R	II		IGR	opensea	IGR-opensea		rs74907026;rs548264709	33;15
cg01954337	11	3819010	R	I	PGAP2	TSS200	island	TSS200-island	chr11:3818447-3819307	rs180810726	48
cg01954353	12	123920983	F	II	RILPL2	5'UTR	island	5'UTR-island	chr12:123920582-123921462
cg01954649	10	75544408	F	II	KIAA0913	TSS1500	shore	TSS1500-shore	chr10:75545264-75546124	rs552564788;rs577488151;rs538538054	19;36;51
cg01954701	3	143691282	R	I	C3orf58	1stExon	island	1stExon-island	chr3:143689733-143692279	rs544879017;rs199589036;rs200656208;rs143615169	32;28;19;2
cg01954930	3	94656939	R	I	LOC255025	TSS200	island	TSS200-island	chr3:94656732-94657159	rs144389484;rs534856802;rs551971259;rs571811982;rs537731627;rs557713931;rs574079226;rs191559890	38;34;33;29;15;11;9;2
cg01955020	9	99329240	F	I	CDC14B	TSS200	island	TSS200-island	chr9:99328810-99329764
cg01955828	15	52856982	R	II	ARPP19	Body	shelf	Body-shelf	chr15:52860752-52861410	rs73396718;rs111309481	50;24
cg01955895	3	129538551	F	II	TMCC1	Body	opensea	Body-opensea		rs536153364;rs554887758	2;25
cg01956420	13	110959668	F	I	COL4A1	TSS200	island	TSS200-island	chr13:110958891-110960590	rs7990009;rs7990017;rs7991332	20;37;49
cg01956465	11	4123013	F	II	RRM1	Body	opensea	Body-opensea		rs140004341;rs184329197	1;5
cg01957400	16	81477840	F	I	CMIP	TSS1500	island	TSS1500-island	chr16:81477777-81477999	rs533069203;rs551351000;rs566496283;rs527575542	13;16;38;50
cg01957460	11	73688930	F	II	UCP2	Body	opensea	Body-opensea		rs151097260;rs576685655	35;51
cg01957900	13	114312617	F	I	ATP4B	TSS200	opensea	TSS200-opensea		rs543734535;rs556609604;rs376410473	3;8;41
cg01958221	7	14030127	F	I	ETV1	5'UTR	shore	5'UTR-shore	chr7:14030965-14031213	rs564869120	50
cg01958331	9	130693181	F	I	PIP5KL1	TSS200	island	TSS200-island	chr9:130692839-130693331	rs77794990;rs568708887	9;46
cg01958372	7	155914909	F	II		IGR	shore	IGR-shore	chr7:155915510-155915713	rs147596064;rs572997692	1;12
cg01958456	16	89669478	R	II		IGR	opensea	IGR-opensea		rs62068701;rs13332204;rs564405237;rs568764103	29;25;2;1
cg01959106	3	152879688	R	II	RAP2B	TSS1500	island	TSS1500-island	chr3:152878268-152881086	rs552009299;rs571677146;rs530924805;rs550924099	40;36;32;28
cg01959505	19	11508921	R	II	RGL3	Body	opensea	Body-opensea
cg01959686	4	1235584	F	II	CTBP1	5'UTR	shore	5'UTR-shore	chr4:1233872-1234420
cg01959729	6	7910319	R	I	TXNDC5	Body	island	Body-island	chr6:7910087-7911418	rs191107493;rs111909397	24;8
cg01959995	13	110790566	R	I		IGR	island	IGR-island	chr13:110790528-110791006
cg01960647	19	41768373	F	II	HNRNPUL1	TSS200	shore	TSS200-shore	chr19:41770013-41771113
cg01960789	16	3184957	R	II	ZNF213	TSS200	island	TSS200-island	chr16:3184276-3185312	rs149492316	9
cg01961949	17	79791406	F	II	FAM195B	TSS1500	island	TSS1500-island	chr17:79790530-79791553
cg01962018	3	39424819	R	II	SLC25A38	1stExon	island	1stExon-island	chr3:39424696-39426058	rs558549185	30
cg01962112	17	25621539	F	II	WSB1	Body	island	Body-island	chr17:25620999-25621730	rs578188948;rs545339384;rs563517766;rs531043195;rs143206222	18;19;33;40;49
cg01962644	6	1953163	F	II	GMDS	Body	opensea	Body-opensea		rs139706075	15
cg01962650	4	57301972	R	II	PAICS	TSS1500	island	TSS1500-island	chr4:57301340-57302670	rs531825155;rs192701104;rs116748832	48;17;5
cg01962676	1	18436969	R	II	IGSF21	Body	island	Body-island	chr1:18436551-18437673	rs528348979	30
cg01962727	16	46603059	F	I	ANKRD26P1	TSS200	opensea	TSS200-opensea		rs149806138;rs575758996;rs542861414;rs561387373	4;9;15;29
cg01963056	8	144911482	R	I	PUF60	5'UTR	island	5'UTR-island	chr8:144911055-144912075	rs373326396;rs562380452;rs200179503	49;47;21
cg01963061	14	65879906	R	I	FUT8	5'UTR	island	5'UTR-island	chr14:65878486-65880370
cg01963221	1	46713430	R	I	RAD54L	1stExon	opensea	1stExon-opensea
cg01964152	6	30095546	R	II		IGR	island	IGR-island	chr6:30095173-30095610	rs114060023	31
cg01964467	1	113033507	R	II	WNT2B	Body	opensea	Body-opensea		rs61820474;rs181521752;rs565227204;rs530817268;rs550786359	50;39;29;25;8
cg01964614	13	79980432	R	II	RBM26-AS1	TSS200	island	TSS200-island	chr13:79980004-79980723	rs187417304;rs191789130	21;2
cg01964685	16	30886340	R	I		IGR	island	IGR-island	chr16:30886129-30886838	rs551474718;rs527509720	27;13
cg01964720	5	126366472	R	I	2022-03-03	TSS200	island	TSS200-island	chr5:126365623-126367250	rs567537105;rs530380290	47;2
cg01964852	7	27146262	R	I	HOXA3	3'UTR	island	3'UTR-island	chr7:27146069-27146600	rs551547924	11
cg01964944	18	33952910	R	II	FHOD3	Body	opensea	Body-opensea		rs575874730;rs535268170	27;1
cg01965073	16	28978364	R	II		IGR	opensea	IGR-opensea		rs78686960;rs532432550	11;2
cg01965188	10	99182321	R	II		IGR	shelf	IGR-shelf	chr10:99185778-99186294
cg01965533	14	75348459	R	II	DLST	TSS200	shore	TSS200-shore	chr14:75348485-75349061
cg01965598	5	53607153	F	II	ARL15	TSS1500	shore	TSS1500-shore	chr5:53605932-53606798	rs535759771	31
cg01965872	20	33291894	F	I	TP53INP2	TSS1500	island	TSS1500-island	chr20:33291815-33292568	rs536684965;rs559196950	8;46
cg01966243	3	9870938	F	II	ARPC4-TTLL3	Body	opensea	Body-opensea		rs202147967;rs555375548;rs140738434;rs141804874;rs376534989;rs576424229	0;12;20;35;40;41
cg01966465	7	87257416	R	II	RUNDC3B	TSS1500	island	TSS1500-island	chr7:87256958-87258444	rs541750017	29
cg01966787	1	33722129	R	I	ZNF362	TSS200	shore	TSS200-shore	chr1:33721448-33721703
cg01967416	1	162366541	R	II	SH2D1B	3'UTR	opensea	3'UTR-opensea		rs540497692;rs78269035;rs182723758	47;6;1
cg01967774	2	43453449	R	II	ZFP36L2	1stExon	island	1stExon-island	chr2:43451445-43454951	rs563686680;rs531595158;rs542193287	51;20;8
cg01968242	8	98787927	R	II	LAPTM4B	1stExon	island	1stExon-island	chr8:98787835-98788874	rs191849075;rs555718097;rs560342475	37;21;14
cg01969129	7	16536057	F	II		IGR	opensea	IGR-opensea		rs112429726;rs570919626	1;35
cg01969170	1	201832685	F	II	IPO9	Body	opensea	Body-opensea
cg01969817	5	59316105	R	II	PDE4D	Body	opensea	Body-opensea		rs191738129	27
cg01969834	21	47532236	F	I	COL6A2	Body	island	Body-island	chr21:47531899-47532821	rs148187245;rs144117982;rs201792591;rs138312213;rs140929054;rs115957676;rs531877862;rs142328765	5;9;13;24;33;40;49;51
cg01970017	17	36908303	F	I	PSMB3	TSS1500	island	TSS1500-island	chr17:36908107-36908510	rs71367792;rs538391361;rs555105923	3;7;30
cg01970030	2	217120630	R	II		IGR	opensea	IGR-opensea		rs188673581;rs539081216;rs202195629	36;26;2
cg01970519	19	47524918	F	I	NPAS1	Body	island	Body-island	chr19:47522904-47525190	rs373910571	47
cg01970802	1	71716217	R	II		IGR	opensea	IGR-opensea		rs566745504;rs535619703;rs555518353	51;2;1
cg01970923	13	113700534	F	II	MCF2L	Body	shore	Body-shore	chr13:113701833-113702280	rs150436402;rs571990580	8;13
cg01970994	2	102483127	F	II	MAP4K4	Body	opensea	Body-opensea		rs191281604;rs556689289;rs576486403;rs535963204;rs79453663;rs6713594	1;12;13;31;32;50
cg01971085	8	1848407	F	I	ARHGEF10	Body	opensea	Body-opensea		rs151164986;rs140222702;rs541382780;rs561498851	1;14;19;32
cg01971363	7	150768318	R	I	SLC4A2	Body	opensea	Body-opensea		rs147998743;rs555952741;rs201086697;rs535363633	45;41;40;1
cg01971435	8	126374387	F	II	NSMCE2	Body	opensea	Body-opensea		rs561737064	0
cg01971483	7	116166408	R	I	CAV1	Body	island	Body-island	chr7:116164703-116166735	rs61544792;rs565942540;rs113428660;rs551082247;rs56014347	38;27;13;11;10
cg01971632	17	26905194	F	II	ALDOC	TSS1500	opensea	TSS1500-opensea		rs376849667;rs567645070	9;21
cg01972335	9	140400563	R	II	PNPLA7	Body	shore	Body-shore	chr9:140401252-140401456	rs146496113;rs11791683;rs146742840	39;38;22
cg01972350	17	79155695	R	I	LOC388428	Body	opensea	Body-opensea		rs111276032	20
cg01972961	12	108956289	R	I	SART3	TSS1500	island	TSS1500-island	chr12:108956188-108956759	rs555687854	29
cg01973095	12	110338174	R	I	TCHP	1stExon	island	1stExon-island	chr12:110337980-110338591	rs71458311;rs548514868	43;7
cg01973181	12	124436804	F	II	CCDC92	5'UTR	opensea	5'UTR-opensea		rs554299192	30
cg01974004	3	48956200	R	I	C3orf71	1stExon	island	1stExon-island	chr3:48955810-48956938
cg01974100	14	45431075	F	I	FAM179B	TSS1500	shore	TSS1500-shore	chr14:45431628-45432115
cg01974180	1	2084246	R	II	PRKCZ	Body	shore	Body-shore	chr1:2082314-2082529	rs189656731	14
cg01974761	16	12070258	R	I	RUNDC2A	TSS1500	island	TSS1500-island	chr16:12070257-12070870	rs144911859;rs545552881;rs565138464;rs531067937	29;22;20;12
cg01975461	6	31940276	R	I	STK19	Body	island	Body-island	chr6:31939730-31940559	rs530525484;rs147796014	51;20
cg01975483	2	145274201	R	II	ZEB2	Body	island	Body-island	chr2:145273456-145275378	rs70985862;rs113539358	27;8
cg01975706	21	27015734	R	II	JAM2	Body	shelf	Body-shelf	chr21:27011624-27012398	rs550807407	2
cg01976176	14	20922685	F	I	APEX1	TSS1500	shore	TSS1500-shore	chr14:20922740-20924023	rs543106993;rs368822648	12;30
cg01976845	17	33570371	R	II	SLFN5	5'UTR	island	5'UTR-island	chr17:33569141-33570527
cg01976936	16	21133081	R	II	DNAH3	Body	opensea	Body-opensea		rs141085424	7
cg01977213	10	31321219	F	II	ZNF438	TSS1500	island	TSS1500-island	chr10:31320483-31321553	rs572983644	51
cg01978050	8	86118387	R	II	E2F5	Body	opensea	Body-opensea		rs372244208;rs181053625;rs562515773	22;11;9
cg01978558	8	93114437	F	II		IGR	island	IGR-island	chr8:93114056-93115979	rs561995932;rs192969057	30;37
cg01978937	20	2671574	R	II		IGR	shore	IGR-shore	chr20:2672904-2674698	rs562233000	1
cg01980323	13	37399162	F	II	RFXAP	Body	opensea	Body-opensea		rs368252167;rs534150752;rs559071975;rs564012753	0;36;45;47
cg01980817	4	113208944	F	II		IGR	shore	IGR-shore	chr4:113206832-113207278	rs140672004	27
cg01980928	19	1952821	F	I	C19orf34	3'UTR	shore	3'UTR-shore	chr19:1953778-1954023	rs557976661;rs2396366;rs45437201;rs561634721	0;20;29;51
cg01982533	17	63532630	F	II	AXIN2	Body	shore	Body-shore	chr17:63532955-63533933	rs199719878;rs148419444	0;1
cg01983504	20	3897997	F	II	PANK2	Body	opensea	Body-opensea		rs369318298	22
cg01984926	9	134036225	F	II	NUP214	Body	opensea	Body-opensea		rs534432511;rs553104079;rs577888428	0;1;33
cg01985446	10	80830536	F	II	ZMIZ1	5'UTR	island	5'UTR-island	chr10:80827070-80830537	rs1337984;rs143596678;rs566077309	15;26;29
cg01985965	1	2461278	F	II	HES5	Body	island	Body-island	chr1:2460760-2462010	rs200648986;rs201410123	1;38
cg01986350	9	123639608	F	I	PHF19	TSS200	island	TSS200-island	chr9:123638820-123639936
cg01986643	12	53703765	F	II	AAAS	Body	opensea	Body-opensea
cg01986757	17	61895456	R	I	DDX42	Body	opensea	Body-opensea		rs568043238;rs145932119;rs138535741	40;30;19
cg01986786	12	13254056	R	II	GSG1	Body	island	Body-island	chr12:13254049-13254631	rs577762238	39
cg01986881	2	111765363	R	II	ACOXL	Body	opensea	Body-opensea		rs573028444;rs72834595;rs10174288;rs530867545;rs544211023	37;29;23;19;1
cg01986891	20	46254859	F	II	NCOA3	Body	opensea	Body-opensea		rs572390581;rs539819204	1;35
cg01987393	7	155640537	R	II		IGR	opensea	IGR-opensea		rs61283058;rs76058188;rs56408388;rs185878817	30;27;24;2
cg01987515	2	232651086	R	I	COPS7B	TSS200	island	TSS200-island	chr2:232650898-232651431
cg01987776	7	138516319	F	II	KIAA1549	3'UTR	opensea	3'UTR-opensea		rs542630354	0
cg01987885	5	31981744	R	II	PDZD2	Body	opensea	Body-opensea		rs533041356	1
cg01988185	8	30516207	F	II	GTF2E2	TSS1500	shore	TSS1500-shore	chr8:30515170-30516024	rs538232978	48
cg01988340	11	71791563	F	I	LRTOMT	5'UTR	island	5'UTR-island	chr11:71791385-71791960	rs563483664	37
cg01988480	11	93474146	F	I	C11orf54	TSS1500	island	TSS1500-island	chr11:93474085-93475075	rs556830755;rs189330624;rs542792111	13;31;40
cg01988550	7	28966659	F	I		IGR	opensea	IGR-opensea		rs570976243;rs371551961	45;49
cg01989157	22	40742702	R	II	ADSL	1stExon	island	1stExon-island	chr22:40742403-40742944	rs5757921;rs2228415	50;18
cg01989461	14	81687754	R	I	GTF2A1	TSS1500	island	TSS1500-island	chr14:81686385-81687885	rs568921115;rs3217336;rs539177351	39;32;8
cg01990133	19	51898727	F	II		IGR	shore	IGR-shore	chr19:51897623-51897878	rs372493094;rs181189737;rs76742984	1;4;33
cg01990304	19	46088010	F	II	OPA3	1stExon	island	1stExon-island	chr19:46087866-46088345	rs199590627;rs201864058;rs201065312;rs200159837;rs45527139	19;24;34;38;50
cg01990668	22	27671502	R	II		IGR	opensea	IGR-opensea		rs539097990;rs554005282;rs71780290;rs134801	43;38;26;25
cg01990842	6	47383170	F	II		IGR	opensea	IGR-opensea		rs561751703;rs529219507	11;32
cg01991047	16	90039399	F	I	CENPBD1	TSS200	island	TSS200-island	chr16:90038530-90039583	rs147440955;rs111821724;rs11649465;rs11649211	25;29;33;51
cg01991305	12	95611539	R	I	VEZT	1stExon	island	1stExon-island	chr12:95610834-95611997	rs76292105;rs559721288	33;31
cg01991383	11	126139007	R	II	FOXRED1	TSS200	island	TSS200-island	chr11:126138359-126139166	rs572978705	33
cg01991397	18	5197333	F	I	C18orf42	TSS200	island	TSS200-island	chr18:5196243-5197389	rs568651632	50
cg01991582	11	44587154	R	I	CD82	5'UTR	island	5'UTR-island	chr11:44586602-44587404	rs140829396	38
cg01992464	16	89913768	R	II	SPIRE2	Body	shelf	Body-shelf	chr16:89916650-89917192	rs143813485;rs78286759;rs568562743	44;35;10
cg01992890	3	72897260	R	I	SHQ1	Body	island	Body-island	chr3:72896940-72897793	rs116714242;rs545875769;rs564536292;rs528639764;rs142274609	49;34;14;5;1
cg01992922	22	37524790	R	II	IL2RB	Body	opensea	Body-opensea		rs565218788;rs532394331;rs141159874;rs146173891	46;39;18;1
cg01993166	17	26989370	R	II	SUPT6H	5'UTR	island	5'UTR-island	chr17:26988721-26989391	rs539430960;rs557895774	38;30
cg01993238	16	70390180	R	II	DDX19A	Body	opensea	Body-opensea		rs570140381;rs375778080;rs199754556;rs550245297	37;36;7;2
cg01993413	14	21979151	F	II	METTL3	Body	island	Body-island	chr14:21978945-21979699	rs190987037	18
cg01993818	14	34270437	R	I	NPAS3	3'UTR	island	3'UTR-island	chr14:34268946-34270438	rs565314182;rs532528411;rs149071153	32;24;18
cg01994205	13	79177467	R	II	POU4F1	5'UTR	island	5'UTR-island	chr13:79175610-79177985	rs202193336	2
cg01994513	15	91260603	R	II	BLM	5'UTR	island	5'UTR-island	chr15:91260384-91260919
cg01994542	14	103800472	R	I	EIF5	TSS1500	island	TSS1500-island	chr14:103799809-103801661
cg01995078	19	39109698	R	I	MAP4K1	TSS1500	island	TSS1500-island	chr19:39109432-39109862	rs2232992;rs537604421;rs555948433	49;25;6
cg01995289	8	145939351	F	I		IGR	island	IGR-island	chr8:145938492-145939708	rs536016888;rs181787450;rs575721956	16;31;44
cg01995660	13	41238844	R	II	FOXO1	Body	island	Body-island	chr13:41238500-41241750	rs79224640	17
cg01996136	12	3329470	R	II	TSPAN9	Body	opensea	Body-opensea		rs550812958;rs570650483;rs113106512;rs533191879	48;47;21;2
cg01996494	16	55704408	F	II	SLC6A2	TSS1500	opensea	TSS1500-opensea		rs560796296;rs531436946;rs142457894;rs933555	11;18;19;46
cg01996901	13	104551078	R	II		IGR	opensea	IGR-opensea		rs75547233;rs563381163	25;2
cg01997009	20	16615697	R	II		IGR	opensea	IGR-opensea		rs565869499	2
cg01998006	1	163039106	F	II	RGS4	5'UTR	opensea	5'UTR-opensea		rs546899431;rs147943921	16;27
cg01998146	9	15511358	F	II	PSIP1	TSS1500	shore	TSS1500-shore	chr9:15510176-15511338	rs532420646;rs112988776	43;48
cg01998682	6	151712546	R	I	ZBTB2	5'UTR	island	5'UTR-island	chr6:151711094-151712829
cg01999158	17	12692692	F	II	RICH2	TSS200	shore	TSS200-shore	chr17:12692737-12693690	rs571094344	17
cg01999229	19	49588434	R	I	SNRNP70	TSS200	island	TSS200-island	chr19:49588358-49589080	rs536897965;rs4802550	20;16
cg01999608	17	37124701	F	II	FBXO47	TSS1500	opensea	TSS1500-opensea		rs147534159	48
cg01999848	9	21812022	F	II	MTAP	Body	opensea	Body-opensea		rs527449597;rs192230692;rs560880037;rs140147522	1;2;10;50
cg01999914	11	3713079	F	II	NUP98	Body	opensea	Body-opensea		rs113042317;rs530172489	1;28
cg02000145	6	31509402	F	I	BAT1	5'UTR	shore	5'UTR-shore	chr6:31509668-31509896	rs186024177;rs2239526;rs561477549	10;30;44
cg02000957	2	241298376	F	II		IGR	shelf	IGR-shelf	chr2:241293841-241294408	rs150057384;rs554134420;rs572386946;rs542939902;rs7565946	0;1;27;30;44
cg02001410	5	71403045	R	II	MAP1B	TSS200	island	TSS200-island	chr5:71402877-71404868
cg02001558	5	114598137	F	II	PGGT1B	Body	shore	Body-shore	chr5:114598301-114598657	rs185755737;rs571310237	1;37
cg02001564	6	2920795	F	II		IGR	opensea	IGR-opensea		rs318439;rs576519386	39;51
cg02001571	14	50319805	R	II	SDCCAG1	TSS1500	shore	TSS1500-shore	chr14:50319426-50319632	rs547422458;rs570361891;rs184285509	49;36;20
cg02001814	2	159313148	R	II	PKP4	TSS1500	shore	TSS1500-shore	chr2:159313172-159313416	rs538307203	21
cg02002664	12	56325736	R	I	DGKA	5'UTR	shore	5'UTR-shore	chr12:56325774-56326223	rs187464519	22
cg02002807	12	25001603	F	II	BCAT1	Body	opensea	Body-opensea		rs144884616	1
cg02003611	12	51632375	F	II	DAZAP2	TSS200	shore	TSS200-shore	chr12:51632489-51633162	rs560961798;rs76991910;rs540343870	38;46;51
cg02003624	2	128849209	F	II	UGGT1	Body	island	Body-island	chr2:128848663-128849210	rs75904319;rs546508972	8;47
cg02003625	11	78803306	F	II	TENM4	5'UTR	opensea	5'UTR-opensea		rs181524755;rs184974017;rs17137691;rs573545885	0;26;34;44
cg02004021	12	95868393	F	II	METAP2	Body	shore	Body-shore	chr12:95867584-95868019	rs167286;rs569768883	29;39
cg02004548	1	20568553	R	II		IGR	shore	IGR-shore	chr1:20569455-20569817
cg02004621	6	43027301	F	I	KLC4	TSS1500	island	TSS1500-island	chr6:43026939-43027841	rs201875814;rs547497838;rs544404060	24;25;33
cg02004997	3	58810115	F	II	C3orf67-AS1	TSS200	opensea	TSS200-opensea		rs190245241;rs374581133;rs542894774;rs12639366	0;8;25;38
cg02005379	9	77643373	R	I	CARNMT1	TSS200	island	TSS200-island	chr9:77642704-77643595	rs562391194	38
cg02005847	19	1487605	F	I	PCSK4	Body	shore	Body-shore	chr19:1486838-1487346	rs143716976;rs186224387	9;18
cg02006107	8	80943347	R	II	MRPS28	TSS1500	shore	TSS1500-shore	chr8:80942117-80942593	rs138143848	20
cg02007150	6	30293518	R	II	TRIM39	TSS1500	shore	TSS1500-shore	chr6:30294169-30295071	rs1264583	37
cg02007236	12	56510655	F	II	RPL41	Body	shore	Body-shore	chr12:56511861-56512409	rs558253683	20
cg02007288	8	30513708	F	II	GTF2E2	5'UTR	shore	5'UTR-shore	chr8:30515170-30516024	rs543320115;rs553066463	17;32
cg02007463	12	56101543	F	II	ITGA7	1stExon	island	1stExon-island	chr12:56101212-56101600
cg02007493	14	105647510	R	I	NUDT14	1stExon	island	1stExon-island	chr14:105647469-105647827	rs587735173	33
cg02007638	19	2785672	F	I	THOP1	1stExon	island	1stExon-island	chr19:2785211-2785839	rs543653317	36
cg02007844	12	21927990	F	II	KCNJ8	TSS1500	opensea	TSS1500-opensea		rs577275538;rs187470820;rs562793898	3;22;25
cg02007979	11	60586162	F	II		IGR	opensea	IGR-opensea		rs532062213;rs77210247;rs114176768	12;26;34
cg02008397	9	21975305	F	II	CDKN2A	TSS1500	island	TSS1500-island	chr9:21974578-21975306	rs533633013;rs36228834;rs574171342;rs543156773;rs556586436	7;14;19;33;50
cg02008608	11	62432208	R	II	C11orf98	Body	shore	Body-shore	chr11:62432319-62433417	rs565177597	4
cg02008727	14	93799574	R	I	KIAA1409	1stExon	island	1stExon-island	chr14:93798709-93799804	rs534699099	36
cg02008899	4	80993932	F	I	ANTXR2	5'UTR	island	5'UTR-island	chr4:80993375-80994410	rs552042966;rs80314910;rs571202865;rs530504096	0;11;15;22
cg02009088	5	139228153	R	I	NRG2	Body	island	Body-island	chr5:139227605-139228279
cg02009255	20	58515371	F	I	C20orf177	TSS200	island	TSS200-island	chr20:58514071-58515636	rs555744182	50
cg02009256	12	56882326	R	I	GLS2	TSS200	island	TSS200-island	chr12:56881401-56882702	rs550826372	29
cg02009280	17	47572797	R	I	NGFR	1stExon	island	1stExon-island	chr17:47572345-47575316	rs568005548;rs537350153	49;25
cg02009485	8	141331542	F	II	TRAPPC9	Body	opensea	Body-opensea		rs111479895;rs117794417;rs148624506	4;9;34
cg02010324	16	88917178	R	I	GALNS	Body	opensea	Body-opensea		rs552391022;rs375306340;rs531386957;rs76098020;rs145946377;rs138356675	49;48;38;37;28;25
cg02010524	4	57333365	R	II	SRP72	TSS1500	shore	TSS1500-shore	chr4:57333461-57334195	rs189604737	6
cg02010868	19	4067159	F	I	ZBTB7A	TSS1500	island	TSS1500-island	chr19:4064086-4067980	rs575539325	48
cg02010894	19	16653629	R	I	CHERP	TSS1500	island	TSS1500-island	chr19:16652513-16653740	rs530630334;rs550347073;rs564095495;rs532761401	21;8;3;1
cg02011005	19	54769945	F	II		IGR	opensea	IGR-opensea		rs370599183;rs560545328	1;41
cg02011054	11	2950754	F	I	PHLDA2	TSS200	island	TSS200-island	chr11:2949788-2951756	rs547502711;rs566064614	5;31
cg02011074	1	171810468	R	II	DNM3	TSS200	island	TSS200-island	chr1:171810467-171811325	rs531903288	24
cg02011981	11	70256681	R	I	CTTN	Body	shore	Body-shore	chr11:70257279-70257556	rs115257932;rs567591773;rs371543060	38;21;19
cg02012625	6	116356969	R	II	FRK	Body	opensea	Body-opensea		rs75461449;rs561267527;rs184554790	47;22;1
cg02013035	14	92572273	R	II	ATXN3	Body	shore	Body-shore	chr14:92572554-92573103	rs186350061;rs528495057;rs548242072;rs568439304;rs188901502	47;45;41;14;6
cg02013168	13	100004738	R	II	UBAC2	Body	opensea	Body-opensea
cg02013339	22	19378399	R	II	HIRA	Body	opensea	Body-opensea		rs537871778	1
cg02013781	6	11810820	R	II		IGR	opensea	IGR-opensea
cg02013918	12	131170584	F	I		IGR	shore	IGR-shore	chr12:131171168-131171548	rs147650207	12
cg02013961	6	142468197	F	I	VTA1	TSS1500	island	TSS1500-island	chr6:142468190-142468458	rs141953652;rs3765443;rs537083760;rs558581875;rs571189750	10;12;19;30;42
cg02014003	14	27067707	F	II	NOVA1	TSS1500	shore	TSS1500-shore	chr14:27066313-27066578	rs187724817	27
cg02014690	22	18893811	R	I	DGCR6	5'UTR	island	5'UTR-island	chr22:18893251-18894291	rs559862809;rs529879179	42;17
cg02014809	22	20861768	F	I	MED15	TSS200	island	TSS200-island	chr22:20861679-20862252	rs9620175;rs536034618	6;22
cg02015348	2	38831576	F	II	HNRPLL	TSS1500	shore	TSS1500-shore	chr2:38829103-38830804
cg02015955	20	3235141	F	II	C20orf194	Body	opensea	Body-opensea		rs77512162;rs145633109	44;48
cg02016150	1	235490530	F	II	ARID4B	5'UTR	island	5'UTR-island	chr1:235490338-235492160	rs568426731;rs554651962	25;28
cg02016419	17	15245237	F	II	TEKT3	TSS1500	shore	TSS1500-shore	chr17:15244705-15245126
cg02016658	1	226187073	F	I	SDE2	TSS200	island	TSS200-island	chr1:226186803-226187336	rs556829616;rs575145395	15;23
cg02016753	1	249132838	R	II	ZNF672	5'UTR	island	5'UTR-island	chr1:249132080-249133310
cg02016838	11	109963531	R	II	ZC3H12C	TSS1500	island	TSS1500-island	chr11:109963240-109964677
cg02018089	14	78174742	F	II	ALKBH1	TSS1500	shore	TSS1500-shore	chr14:78174054-78174550	rs112287415	49
cg02018101	14	64320521	F	II	SYNE2	5'UTR	island	5'UTR-island	chr14:64319622-64320526	rs533642037;rs546623993	0;33
cg02018902	15	79576149	F	II	ANKRD34C	5'UTR	island	5'UTR-island	chr15:79576059-79576270	rs555980261	43
cg02019090	10	32830955	R	II	CCDC7	Body	opensea	Body-opensea		rs146672994;rs529606347;rs549524978	33;2;1
cg02019838	6	135148387	R	II		IGR	opensea	IGR-opensea		rs192970174	2
cg02020019	19	8455027	F	I	RAB11B	TSS200	island	TSS200-island	chr19:8454831-8455845	rs575444834	1
cg02020072	1	180151160	R	II	QSOX1	Body	opensea	Body-opensea		rs568267086;rs530690601;rs550516835	50;47;2
cg02020296	15	96900272	R	II		IGR	island	IGR-island	chr15:96900142-96900644	rs532369747;rs552366301	12;3
cg02020371	15	65472802	R	II	CLPX	Body	shelf	Body-shelf	chr15:65476794-65478055	rs553047389	1
cg02020757	9	139310005	R	II	PMPCA	Body	shelf	Body-shelf	chr9:139312760-139312969
cg02020879	5	887052	R	I	BRD9	Body	opensea	Body-opensea		rs150420991;rs565449318;rs532771152;rs548071055;rs566382966;rs188137989	48;40;22;11;2;1
cg02021895	11	34097909	F	II	CAPRIN1	Body	opensea	Body-opensea		rs550457097	45
cg02022021	1	151735943	F	I	OAZ3	Body	island	Body-island	chr1:151735445-151736093	rs188473258	49
cg02023255	14	53107177	F	II	ERO1A	3'UTR	opensea	3'UTR-opensea		rs540937121;rs560808503;rs532597253	13;25;49
cg02023276	7	151049248	R	II	NUB1	Body	opensea	Body-opensea		rs366355	19
cg02024246	16	1198793	F	I		IGR	island	IGR-island	chr16:1198521-1198803
cg02024449	2	153032612	F	II	STAM2	TSS200	island	TSS200-island	chr2:153031933-153032895	rs528766811;rs188347730	42;45
cg02025157	11	66112659	R	II	BRMS1	TSS200	island	TSS200-island	chr11:66112251-66112803
cg02025407	20	5986831	R	II	CRLS1	1stExon	island	1stExon-island	chr20:5986399-5987297	rs531022186;rs564457402;rs528808592	43;39;27
cg02025573	17	26972480	R	II	KIAA0100	TSS1500	island	TSS1500-island	chr17:26971782-26972481	rs568883881;rs199741289	49;7
cg02025656	7	668612	F	I	PRKAR1B	Body	opensea	Body-opensea		rs544174691;rs564441468;rs578013817;rs73254208;rs185525555;rs80331677	1;2;23;24;36;37
cg02025747	9	71995831	R	II	FAM189A2	Body	opensea	Body-opensea		rs191047326;rs182881576	46;1
cg02025766	10	115857685	F	II		IGR	shelf	IGR-shelf	chr10:115860679-115861093	rs149659080;rs563579086;rs530581847	0;22;27
cg02026013	4	164415621	F	II	C4orf43	TSS200	island	TSS200-island	chr4:164415409-164416186	rs150627071;rs569442523;rs535069775	16;31;44
cg02026024	17	79652703	R	II	HGS	Body	shore	Body-shore	chr17:79650194-79651447	rs142303254	12
cg02026062	6	117086479	F	I	FAM162B	Body	island	Body-island	chr6:117085739-117086942	rs563044922;rs533960651;rs551843150;rs560555250	0;6;20;25
cg02026242	17	80938685	R	II	B3GNTL1	Body	opensea	Body-opensea		rs149650911;rs188057093;rs116820197	46;30;2
cg02026253	3	196045283	F	II	TCTEX1D2	TSS200	island	TSS200-island	chr3:196044436-196045284	rs528646534;rs540836739	4;25
cg02026306	19	50184053	R	I	PRMT1	Body	island	Body-island	chr19:50183922-50184172	rs532497708;rs550682737	37;7
cg02026475	16	20912113	R	I	LYRM1	1stExon	island	1stExon-island	chr16:20911566-20912616	rs551014655	20
cg02026773	6	112045672	R	II	FYN	5'UTR	opensea	5'UTR-opensea		rs2056701;rs570238166	21;1
cg02026948	5	40679760	R	I	PTGER4	TSS1500	island	TSS1500-island	chr5:40679502-40682081	rs557243172	5
cg02027010	9	116163386	F	II	ALAD	5'UTR	island	5'UTR-island	chr9:116163208-116163848
cg02027541	7	105926126	R	I	NAMPT	TSS1500	shore	TSS1500-shore	chr7:105924650-105925975	rs190893183	19
cg02027730	5	1061721	F	II	SLC12A7	Body	island	Body-island	chr5:1061039-1061722	rs529155374;rs117225193	19;25
cg02027979	11	62562474	R	II	NXF1	3'UTR	shelf	3'UTR-shelf	chr11:62559099-62559555	rs147145490	1
cg02028146	2	201639301	R	II	AOX2P	Body	opensea	Body-opensea		rs77147740;rs535581329	23;1
cg02028216	5	94330872	F	II	MCTP1	Body	opensea	Body-opensea		rs190075858;rs537732371;rs558878178;rs577213284	1;27;37;38
cg02028562	15	75748410	R	I	SIN3A	TSS1500	island	TSS1500-island	chr15:75743081-75748449	rs28372857;rs546509818	31;18
cg02028734	17	156528	R	II	RPH3AL	Body	shore	Body-shore	chr17:156962-157220	rs537393529;rs555394268;rs78031193	49;48;1
cg02028758	16	85168709	R	II		IGR	shelf	IGR-shelf	chr16:85171019-85171323
cg02030493	1	111888719	R	I	C1orf88	TSS1500	shore	TSS1500-shore	chr1:111889138-111889539	rs80014867;rs535444307	37;36
cg02030497	1	159799710	R	II	SLAMF8	Body	opensea	Body-opensea		rs368876276;rs115535212;rs138614766;rs147372646	45;9;6;1
cg02030913	6	31515391	F	I	NFKBIL1	5'UTR	opensea	5'UTR-opensea		rs184482758	51
cg02031260	4	618753	R	II	PDE6B	TSS1500	shore	TSS1500-shore	chr4:619513-619912	rs9998967;rs9998968;rs185917202;rs115359246;rs552622986;rs564824529;rs531573526	35;27;26;22;18;12;2
cg02031769	6	161695303	R	II	AGPAT4	TSS200	opensea	TSS200-opensea		rs528517969	50
cg02031965	7	100888487	F	II	FIS1	TSS200	island	TSS200-island	chr7:100888069-100888488	rs542063169;rs183390463	43;49
cg02032166	10	75574934	R	I	CAMK2G	Body	shelf	Body-shelf	chr10:75570928-75571809	rs147168283;rs140348836;rs550401640	37;34;1
cg02032488	7	645730	R	II	PRKAR1B	Body	shore	Body-shore	chr7:644181-644461	rs561924308;rs575568369;rs561200574	27;11;2
cg02032696	14	67982198	F	I	TMEM229B	TSS200	island	TSS200-island	chr14:67981514-67982380	rs528480219;rs546647052	7;15
cg02032892	2	242585086	R	II	ATG4B	Body	opensea	Body-opensea		rs568654224;rs144008006;rs146150951	47;46;1
cg02033141	18	74206722	R	II		IGR	island	IGR-island	chr18:74206239-74208638	rs536532193	11
cg02033606	1	173837471	R	I	SNORD75	TSS1500	island	TSS1500-island	chr1:173837172-173837917	rs575215086;rs112986720	51;50
cg02033617	2	200822949	R	II	C2orf47	Body	shelf	Body-shelf	chr2:200820053-200820716	rs147281420;rs182904442;rs535284498;rs547880353;rs565790711;rs539470682;rs557696188	43;27;20;15;6;2;1
cg02034447	16	89574710	R	I	SPG7	TSS200	island	TSS200-island	chr16:89573954-89575368	rs9935289;rs539811230;rs373540844;rs570138625	27;26;23;9
cg02034516	7	95951479	R	I	SLC25A13	TSS200	island	TSS200-island	chr7:95950779-95951636	rs559222210;rs527876175;rs547594289	43;28;10
cg02034563	2	179060011	F	II	OSBPL6	5'UTR	island	5'UTR-island	chr2:179058611-179060144	rs988589;rs544592001	37;44
cg02036404	2	7218189	R	I	LOC101929452	TSS200	opensea	TSS200-opensea		rs544630836;rs551936356;rs76539233	49;29;14
cg02036827	19	46215604	F	I	FBXO46	Body	island	Body-island	chr19:46214961-46216180	rs200612720	49
cg02036832	16	2273560	F	I	E4F1	TSS200	island	TSS200-island	chr16:2273219-2274081
cg02036943	14	65171058	F	II	PLEKHG3	TSS200	island	TSS200-island	chr14:65170876-65172007	rs533591013	45
cg02037518	11	57283212	R	I	SLC43A1	TSS200	island	TSS200-island	chr11:57281671-57283305
cg02039370	15	32158966	R	II		IGR	opensea	IGR-opensea		rs530920582	1
cg02039517	22	42280570	F	II	SREBF2	Body	opensea	Body-opensea		rs566829658;rs2269658	1;48
cg02039920	11	62538747	F	II	TAF6L	TSS200	shore	TSS200-shore	chr11:62539001-62539322	rs571825324;rs540698590;rs554772775	0;11;22
cg02040921	17	61554411	R	I	ACE	TSS200	island	TSS200-island	chr17:61553834-61555063	rs538952820	24
cg02041137	17	3571890	F	I	TMEM93	TSS200	island	TSS200-island	chr17:3571224-3572618	rs563970091	49
cg02041575	17	38514925	R	II		IGR	opensea	IGR-opensea
cg02042393	14	50998919	R	I	MAP4K5	5'UTR	island	5'UTR-island	chr14:50998577-50999711
cg02042621	14	31926216	R	II	C14orf126	Body	shore	Body-shore	chr14:31926260-31926810	rs189618592;rs560213471	50;47
cg02043077	2	118845769	F	II	INSIG2	TSS1500	island	TSS1500-island	chr2:118845668-118846170	rs545979203;rs539902398;rs531622710;rs57905569;rs559734073;rs528897119;rs547135398;rs12986752	1;3;7;9;10;44;45;50
cg02043219	10	43931089	R	II	ZNF487	TSS1500	shore	TSS1500-shore	chr10:43931958-43932879	rs538597801	5
cg02043342	7	204593	F	II	FAM20C	Body	shore	Body-shore	chr7:206451-207365	rs28502263;rs28721886;rs557460763;rs575797476	15;16;19;24
cg02043424	10	43725386	R	I	RASGEF1A	TSS200	island	TSS200-island	chr10:43724528-43725613	rs576758193;rs544035991	46;36
cg02043585	18	59853978	R	II	PIGN	5'UTR	island	5'UTR-island	chr18:59853977-59855252
cg02043600	16	31021933	R	I	STX1B	TSS200	opensea	TSS200-opensea
cg02043769	14	23596717	R	I	SLC7A8	Body	opensea	Body-opensea		rs534708869;rs551453414;rs571829669;rs373152387;rs192536909;rs574235720	48;46;45;32;16;2
cg02043883	22	30820227	F	II	SEC14L2	3'UTR	island	3'UTR-island	chr22:30819399-30820297	rs555002948	43
cg02044219	4	25032562	F	I	LGI2	TSS200	shore	TSS200-shore	chr4:25032028-25032311	rs527742443	48
cg02045009	8	141729789	F	II	PTK2	Body	opensea	Body-opensea		rs571427571;rs538968899	1;42
cg02045051	8	135796350	R	II		IGR	opensea	IGR-opensea		rs183628855	1
cg02045177	11	65383549	F	II	PCNXL3	TSS1500	island	TSS1500-island	chr11:65382824-65383857	rs554825785	43
cg02045204	10	44141304	R	II	ZNF32	Body	shelf	Body-shelf	chr10:44143856-44144698	rs533571036	2
cg02045498	2	98262766	F	II	COX5B	Body	island	Body-island	chr2:98262362-98262924
cg02046143	11	133797911	F	I	IGSF9B	Body	shelf	Body-shelf	chr11:133800684-133800931	rs560118524;rs527275435	0;40
cg02047319	14	101505130	F	II	MIR654	TSS1500	opensea	TSS1500-opensea		rs371995942;rs141987294	1;8
cg02047359	10	75174015	R	II	ANXA7	TSS200	shore	TSS200-shore	chr10:75173411-75173950	rs540574746	45
cg02047489	5	76011836	R	I	F2R	TSS200	island	TSS200-island	chr5:76011120-76012292	rs540835504;rs184688493;rs577815281;rs543787379;rs147139856;rs528932987	46;43;21;15;5;3
cg02047577	20	62587702	R	I	UCKL1AS	Body	island	Body-island	chr20:62586919-62588218	rs566937266;rs535689162;rs201642402;rs575544063	46;35;22;9
cg02047612	7	151816266	F	II	GALNT11	Body	opensea	Body-opensea		rs151215410;rs532589924;rs552320770;rs569021016	1;29;38;45
cg02047857	7	6487796	R	I	DAGLB	TSS200	shore	TSS200-shore	chr7:6487306-6487750	rs373070494	34
cg02048354	4	120548854	F	I	PDE5A	TSS1500	island	TSS1500-island	chr4:120548203-120550250
cg02048475	1	33283666	R	I	S100PBP	5'UTR	island	5'UTR-island	chr1:33282675-33283906	rs565549938;rs536304870	47;17
cg02048807	14	105444384	F	I	AHNAK2	Body	island	Body-island	chr14:105444319-105445225
cg02049229	2	65663224	R	II		IGR	island	IGR-island	chr2:65662914-65663879
cg02049663	7	99686396	R	I	COPS6	TSS200	shore	TSS200-shore	chr7:99686452-99686839
cg02049753	9	94186939	R	II	NFIL3	TSS1500	island	TSS1500-island	chr9:94185651-94187296	rs528539948	47
cg02049949	2	7237580	F	I		IGR	opensea	IGR-opensea		rs536362747	28
cg02050181	1	52344849	F	II	NRD1	TSS1500	island	TSS1500-island	chr1:52344178-52344939	rs552066159	4
cg02051805	1	156308598	F	II	CCT3	TSS1500	shore	TSS1500-shore	chr1:156308173-156308442	rs140409834	24
cg02051832	13	37574636	F	II	ALG5	TSS1500	shore	TSS1500-shore	chr13:37574792-37575223	rs574705470;rs113096082;rs554266411;rs7334233	31;37;44;45
cg02052544	19	38826317	F	II	CATSPERG	TSS200	island	TSS200-island	chr19:38826303-38826573	rs76495287	6
cg02052653	2	173941513	F	II	ZAK	5'UTR	shore	5'UTR-shore	chr2:173940414-173941271	rs74680806	50
cg02052762	17	4090525	F	II	ANKFY1	Body	opensea	Body-opensea		rs115736596;rs139120581;rs375727184	24;32;38
cg02052767	7	28448994	R	II	CREB5	5'UTR	island	5'UTR-island	chr7:28448716-28450028	rs150404812	3
cg02052895	12	5540702	R	I	NTF3	TSS1500	island	TSS1500-island	chr12:5539895-5540703	rs545986550;rs559896140	28;13
cg02053257	3	10353648	R	I	SEC13	Body	opensea	Body-opensea		rs376822978;rs202001563;rs35671;rs200022610	51;37;24;11
cg02053407	6	119047242	R	II		IGR	opensea	IGR-opensea		rs79103527;rs77691079	42;38
cg02053477	1	22615900	R	II		IGR	shelf	IGR-shelf	chr1:22612214-22612418	rs550658513;rs115111414;rs112464133	32;19;1
cg02053566	11	118272700	F	II	ATP5L	Body	shore	Body-shore	chr11:118272261-118272546
cg02054003	1	40652215	F	II	RLF	Body	opensea	Body-opensea		rs368856920;rs191559794;rs550627222	13;43;45
cg02054479	16	20911997	F	I	LYRM1	TSS200	island	TSS200-island	chr16:20911566-20912616
cg02054513	16	80319282	R	II		IGR	opensea	IGR-opensea		rs146513647	1
cg02055998	19	35634093	F	II	FXYD7	TSS200	island	TSS200-island	chr19:35633847-35634629
cg02056682	16	54965084	F	I	IRX5	TSS200	island	TSS200-island	chr16:54962422-54967805	rs531728219;rs555117991	48;50
cg02057113	6	165980085	F	II	PDE10A	Body	opensea	Body-opensea		rs555739923;rs377251129	0;10
cg02057148	17	4699427	F	I	PSMB6	TSS200	island	TSS200-island	chr17:4699383-4699638	rs571506548;rs537197758	18;29
cg02057305	16	83974834	F	I		IGR	opensea	IGR-opensea		rs550195657;rs111672115;rs114740505;rs532632802;rs552353053;rs576519771;rs533701033	0;4;31;37;38;40;47
cg02057833	1	228872246	R	I	RHOU	Body	island	Body-island	chr1:228870810-228872297
cg02058002	2	75185571	R	II	POLE4	TSS1500	island	TSS1500-island	chr2:75185567-75186177	rs562124135;rs529514698;rs137971991;rs114657916	49;44;37;7
cg02058107	4	140476430	F	II	SETD7	Body	island	Body-island	chr4:140476381-140478628
cg02058267	14	76605088	F	II		IGR	island	IGR-island	chr14:76604999-76605268
cg02058787	20	35857341	F	II	RPN2	Body	opensea	Body-opensea		rs542215636;rs112646705	17;39
cg02058818	17	65039288	R	II	CACNG1	TSS1500	shore	TSS1500-shore	chr17:65040729-65041029
cg02059034	3	32279948	R	II	CMTM8	TSS1500	island	TSS1500-island	chr3:32279423-32280742	rs528726391;rs78869384;rs182888521	33;11;4
cg02059047	12	57634677	F	II	NDUFA4L2	TSS1500	shore	TSS1500-shore	chr12:57635240-57635572	rs3923885;rs111913492	21;30
cg02059214	3	108021106	F	II	HHLA2	TSS1500	opensea	TSS1500-opensea		rs545375575;rs2951508;rs572333970	0;24;41
cg02059297	3	101502248	F	II	FAM55C	5'UTR	shelf	5'UTR-shelf	chr3:101497830-101498648
cg02059348	3	150803295	R	I	MED12L	TSS1500	island	TSS1500-island	chr3:150802996-150805168	rs530391301	29
cg02059391	1	42801016	F	I	FOXJ3	TSS200	island	TSS200-island	chr1:42800265-42801370	rs115459811;rs536185484;rs148074131	11;19;50
cg02059515	15	83736196	F	II	BTBD1	TSS200	shore	TSS200-shore	chr15:83735240-83736089	rs540842982;rs554389562;rs550481007;rs574277127	13;16;29;32
cg02059766	6	107147751	F	II		IGR	opensea	IGR-opensea		rs3761801;rs143956418;rs147278139;rs181180738	0;5;15;38
cg02060525	7	99698596	F	I	MCM7	5'UTR	island	5'UTR-island	chr7:99698173-99699646	rs571293903;rs188170668;rs541479295	6;27;30
cg02060717	4	40197355	F	II	RHOH	TSS1500	opensea	TSS1500-opensea
cg02060902	8	6693125	R	I	XKR5	1stExon	island	1stExon-island	chr8:6691833-6693135	rs535788362;rs73513743;rs572553023	30;10;9
cg02061876	2	118572230	R	I	DDX18	TSS200	island	TSS200-island	chr2:118572112-118572627	rs142527646;rs542703346;rs17047445;rs528052881	51;29;17;12
cg02061900	3	172468512	F	II	ECT2	1stExon	island	1stExon-island	chr3:172468372-172468845	rs576868078	46
cg02062003	11	117187060	R	II	BACE1	TSS200	shore	TSS200-shore	chr11:117186344-117186979	rs188149114	48
cg02062348	12	124196676	R	I	ATP6V0A2	TSS200	island	TSS200-island	chr12:124196646-124197507	rs71308013;rs115697861	46;9
cg02062731	16	69139444	R	II	HAS3	TSS1500	shore	TSS1500-shore	chr16:69139628-69141900	rs563901290	15
cg02062842	3	143690741	R	II	C3orf58	1stExon	island	1stExon-island	chr3:143689733-143692279	rs75399984;rs544271972	51;50
cg02063370	2	37415630	R	II	SULT6B1	1stExon	opensea	1stExon-opensea		rs45552433;rs140600686;rs147955124	29;22;20
cg02063757	14	62163093	R	II	HIF1A-AS1	TSS1500	island	TSS1500-island	chr14:62161847-62163231	rs183206454;rs549734876;rs570028652;rs532679112	43;32;31;29
cg02063925	12	67663092	R	I	CAND1	1stExon	island	1stExon-island	chr12:67663041-67664047	rs560681387;rs528052278;rs112935879	39;25;2
cg02064237	5	178323492	R	II	ZFP2	5'UTR	island	5'UTR-island	chr5:178322713-178323538	rs571262892;rs538317061	34;26
cg02064338	14	59951321	R	II	C14orf149	TSS1500	island	TSS1500-island	chr14:59950460-59951527	rs10140007;rs201550789;rs199521684;rs563194280	45;36;30;2
cg02064349	17	59278728	F	II	BCAS3	Body	opensea	Body-opensea		rs77174124	45
cg02064499	15	60285234	R	II		IGR	shore	IGR-shore	chr15:60287107-60287663	rs538052527;rs150782878;rs183582131;rs542218443	39;23;21;8
cg02064534	4	26585687	F	I	TBC1D19	5'UTR	island	5'UTR-island	chr4:26585564-26585799	rs369539403	18
cg02064741	17	33841810	F	II		IGR	opensea	IGR-opensea
cg02065027	11	120260829	R	II	ARHGEF12	5'UTR	opensea	5'UTR-opensea		rs192307678;rs550805246	37;2
cg02065151	10	126107665	F	I	OAT	TSS200	island	TSS200-island	chr10:126106818-126107862	rs11244815;rs558573381;rs193091528;rs537630307	6;22;44;46
cg02065704	22	37172029	F	II	RABL4	5'UTR	island	5'UTR-island	chr22:37171766-37172669
cg02065795	15	64673455	R	II	KIAA0101	Body	opensea	Body-opensea		rs543294479;rs561818575;rs577503846	49;19;15
cg02065925	18	72761851	R	II	ZNF407	Body	opensea	Body-opensea		rs558941063;rs79255806	2;1
cg02066222	1	114354688	R	I	RSBN1	1stExon	island	1stExon-island	chr1:114354373-114355300	rs3195954	36
cg02066874	17	79851029	R	II	ANAPC11	5'UTR	shore	5'UTR-shore	chr17:79848512-79849981
cg02067430	17	79679069	R	I	SLC25A10	TSS1500	island	TSS1500-island	chr17:79678936-79679805	rs559221445;rs8079853	49;5
cg02067431	1	204489016	F	II	MDM4	Body	shelf	Body-shelf	chr1:204485473-204485831	rs556422953;rs576368069;rs538244713;rs558082952	0;3;5;40
cg02067580	1	153606662	F	I	C1orf77	5'UTR	island	5'UTR-island	chr1:153606177-153606974
cg02067712	13	28364724	F	I		IGR	shore	IGR-shore	chr13:28365545-28365785	rs570790624;rs117571459	12;45
cg02067748	9	134518755	R	II	RAPGEF1	Body	opensea	Body-opensea
cg02068090	3	169386822	F	II		IGR	island	IGR-island	chr3:169386268-169387187	rs549391957;rs567796638	3;24
cg02068797	1	111966190	F	II	OVGP1	Body	opensea	Body-opensea		rs200839038;rs143296952	0;6
cg02068989	1	10458939	R	I	PGD	TSS200	island	TSS200-island	chr1:10458548-10459997	rs563784482;rs528077505;rs375807703;rs562028137	28;24;22;2
cg02069095	2	134020041	F	II	NCKAP5	Body	shelf	Body-shelf	chr2:134023947-134024467	rs546485968;rs564736323;rs528116110	2;5;28
cg02069738	2	15702002	F	II	NBAS	TSS1500	shore	TSS1500-shore	chr2:15701139-15701517	rs2052439	27
cg02070354	2	219433199	F	I	RQCD1	TSS1500	island	TSS1500-island	chr2:219432767-219434061	rs546362359	20
cg02070685	16	84002370	R	I	NECAB2	1stExon	island	1stExon-island	chr16:84002269-84002860
cg02070740	1	146763914	R	II	CHD1L	Body	opensea	Body-opensea		rs375342388;rs10793661;rs148812330;rs587706768;rs587602822	48;22;5;2;1
cg02070866	6	31940305	R	II	STK19	Body	island	Body-island	chr6:31939730-31940559	rs147796014;rs139505327;rs184337502	49;20;9
cg02070873	10	45869189	R	II	ALOX5	TSS1500	island	TSS1500-island	chr10:45868718-45870156	rs12762303	20
cg02071076	4	184827086	R	II	STOX2	1stExon	island	1stExon-island	chr4:184826253-184828177
cg02071124	17	4166899	F	I	ANKFY1	1stExon	island	1stExon-island	chr17:4166705-4167353	rs528483641;rs551704810	31;41
cg02071439	9	139377021	R	II	C9orf163	TSS1500	shore	TSS1500-shore	chr9:139377110-139379174
cg02071825	17	56833096	R	II	PPM1E	TSS200	island	TSS200-island	chr17:56832961-56833986	rs185743121	44
cg02071847	21	30446297	R	II	CCT8	TSS200	shore	TSS200-shore	chr21:30445575-30446255	rs552111069;rs562148217;rs529004087	49;44;43
cg02072002	16	4736795	F	I	MGRN1	3'UTR	shelf	3'UTR-shelf	chr16:4732830-4733184	rs139266385;rs570236977;rs149737173;rs551971108;rs841224	28;33;34;35;39
cg02072114	16	67753548	R	II	GFOD2	TSS1500	shore	TSS1500-shore	chr16:67752849-67753446	rs574407734;rs535289857	47;40
cg02072115	11	74459859	R	II	RNF169	TSS200	island	TSS200-island	chr11:74459858-74460558
cg02072813	14	105246532	F	I	AKT1	Body	opensea	Body-opensea		rs17846816;rs551039065;rs61761180	33;43;49
cg02073051	7	157926542	F	II	PTPRN2	Body	opensea	Body-opensea		rs189914559;rs568059381;rs142388788;rs146556633	1;30;44;45
cg02073545	12	133324729	F	II	ANKLE2	Body	opensea	Body-opensea		rs530285884;rs546793839	3;13
cg02074380	13	52029006	F	II		IGR	shore	IGR-shore	chr13:52025691-52027946	rs562257517	29
cg02074719	22	43411185	F	I		IGR	island	IGR-island	chr22:43410421-43411510	rs540426571	37
cg02074728	5	50259086	F	I		IGR	opensea	IGR-opensea
cg02074974	15	42700559	R	II	CAPN3	5'UTR	opensea	5'UTR-opensea		rs2289293	9
cg02075054	10	7829911	F	II	KIN	1stExon	island	1stExon-island	chr10:7829588-7830517	rs563909572;rs187556202	44;49
cg02075586	5	32653477	F	II		IGR	opensea	IGR-opensea		rs565112653;rs527656798;rs113864607	0;4;21
cg02075660	4	6998560	F	II	TBC1D14	Body	opensea	Body-opensea		rs550405073;rs568774033	24;30
cg02076022	17	36908885	F	II	PSMB3	TSS200	island	TSS200-island	chr17:36908662-36909577	rs117111149;rs534014863	30;50
cg02076284	3	8696378	R	II		IGR	opensea	IGR-opensea		rs150209256;rs193279494;rs545208034	32;27;17
cg02076414	1	47779921	R	I	STIL	TSS200	island	TSS200-island	chr1:47779707-47780211	rs548861357	3
cg02076642	12	125477679	F	II	BRI3BP	TSS1500	shore	TSS1500-shore	chr12:125478162-125478849	rs77860900;rs560789367	14;19
cg02076747	16	69377262	F	II	TMED6	3'UTR	shelf	3'UTR-shelf	chr16:69373061-69373882	rs564848410	21
cg02076755	7	30028890	F	II	SCRN1	5'UTR	island	5'UTR-island	chr7:30028518-30029822	rs538608353;rs557013889;rs575855756;rs376084975	7;9;25;38
cg02076804	7	10979997	F	II	NDUFA4	TSS200	island	TSS200-island	chr7:10979991-10980279	rs536522078	0
cg02076939	11	118042561	R	II	SCN2B	Body	opensea	Body-opensea		rs180926793;rs554727090;rs147089470	46;20;1
cg02077276	11	14993977	F	II	CALCA	TSS200	shore	TSS200-shore	chr11:14995128-14995908	rs35955129	20
cg02077420	17	73513132	R	II	TSEN54	Body	island	Body-island	chr17:73511016-73513176	rs533147949;rs540376486	49;1
cg02077558	16	30092402	R	I	PPP4C	Body	opensea	Body-opensea		rs536440544;rs577573864	8;2
cg02077653	14	88851838	R	II	SPATA7	TSS200	shore	TSS200-shore	chr14:88851883-88852285	rs563324628;rs576984733	36;28
cg02077977	1	231376624	R	II	GNPAT	TSS1500	shore	TSS1500-shore	chr1:231376796-231377243	rs180982500;rs147113117	33;14
cg02078370	7	126988120	F	II		IGR	island	IGR-island	chr7:126987643-126988233
cg02078758	20	35580059	R	I	SAMHD1	1stExon	island	1stExon-island	chr20:35579337-35580451	rs149797357;rs149098281;rs551472065;rs199721283	37;32;22;5
cg02079377	10	91295410	F	I	SLC16A12	TSS200	island	TSS200-island	chr10:91294947-91295925	rs546680974	21
cg02079761	2	110379643	F	II		IGR	opensea	IGR-opensea		rs571246837;rs190127336	0;35
cg02079880	6	157802436	F	I	ZDHHC14	TSS200	island	TSS200-island	chr6:157801062-157803377
cg02080061	14	76857795	F	II	ESRRB	5'UTR	opensea	5'UTR-opensea		rs547446695	42
cg02080260	17	43238036	F	II	HEXIM2	TSS1500	shore	TSS1500-shore	chr17:43238260-43239233	rs372739431	11
cg02080510	19	30302795	R	I	CCNE1	TSS200	shore	TSS200-shore	chr19:30302295-30302510
cg02080909	17	79058333	R	I	BAIAP2	Body	opensea	Body-opensea		rs549834339;rs201653195	43;22
cg02081018	21	38445169	F	I	PIGP	TSS200	island	TSS200-island	chr21:38444860-38446497	rs137969203	13
cg02081120	3	138048728	F	I	TXNDC6	TSS200	island	TSS200-island	chr3:138048193-138048778	rs563864472;rs114184368;rs142189438	39;49;50
cg02081263	16	87048928	R	II		IGR	opensea	IGR-opensea		rs77634451;rs543051165;rs561767208;rs149533094;rs547058798;rs143679500	40;36;28;9;5;1
cg02081266	17	59529618	R	I		IGR	island	IGR-island	chr17:59528979-59530266	rs569663552	17
cg02081364	1	247267551	F	II	ZNF669	5'UTR	island	5'UTR-island	chr1:247267179-247267884	rs540616747;rs560830744;rs532627542;rs560266054	4;41;42;50
cg02081889	9	78505104	F	II	PCSK5	TSS1500	shore	TSS1500-shore	chr9:78505603-78507120
cg02081925	5	176931394	R	I	DOK3	Body	island	Body-island	chr5:176931110-176931401	rs144901160;rs138777903;rs531951657;rs367712454;rs371667577	51;42;34;18;2
cg02082252	6	31866286	F	II	EHMT2	TSS1500	shore	TSS1500-shore	chr6:31867691-31867957	rs146592879;rs567192646	37;47
cg02082304	18	61089867	R	I	VPS4B	TSS200	island	TSS200-island	chr18:61089262-61090357	rs185895101;rs148753429;rs530167355	50;30;18
cg02082982	14	96790256	R	II	ATG2B	Body	opensea	Body-opensea
cg02083373	5	74807542	F	I	COL4A3BP	Body	island	Body-island	chr5:74806581-74807974	rs561694835	6
cg02083539	16	30022586	F	I	DOC2A	TSS200	shore	TSS200-shore	chr16:30022651-30023007	rs572217988	9
cg02083839	5	110847826	R	II	STARD4	5'UTR	island	5'UTR-island	chr5:110847820-110848445	rs575898519;rs140715476;rs564692596	51;39;7
cg02084811	12	49524778	R	I	TUBA1B	Body	island	Body-island	chr12:49524072-49525492	rs571947309;rs541635555	32;10
cg02085452	19	11546539	R	II	PRKCSH	5'UTR	island	5'UTR-island	chr19:11545948-11546544
cg02085471	12	110436983	R	II	ANKRD13A	TSS1500	shore	TSS1500-shore	chr12:110437137-110437651
cg02085815	4	128802010	F	I	PLK4	TSS200	island	TSS200-island	chr4:128801886-128802696	rs547821229;rs565660465	20;30
cg02086071	16	89879494	F	II	FANCA	Body	shelf	Body-shelf	chr16:89882392-89883458	rs549825569;rs568323098;rs147761862	6;35;40
cg02086523	5	107717630	R	I	FBXL17	1stExon	island	1stExon-island	chr5:107716309-107718301	rs561444704;rs530129653	16;2
cg02087039	12	95867833	F	I	METAP2	1stExon	island	1stExon-island	chr12:95867584-95868019
cg02087260	17	65713875	F	I	NOL11	TSS200	island	TSS200-island	chr17:65713768-65714268
cg02087272	2	23850319	F	II	KLHL29	Body	shore	Body-shore	chr2:23851840-23852089	rs540645168;rs76951704	24;51
cg02087367	7	137621198	R	II	CREB3L2	Body	opensea	Body-opensea		rs534611202	1
cg02087416	1	200182788	R	I	FAM58B	1stExon	opensea	1stExon-opensea		rs189992968;rs575252394;rs373409685;rs146457925;rs370457487	44;43;42;2;1
cg02087923	6	30640754	R	II	DHX16	1stExon	island	1stExon-island	chr6:30640431-30640853	rs144057215	18
cg02087954	7	100609534	F	I		IGR	island	IGR-island	chr7:100608736-100609793
cg02088161	9	108175606	R	II		IGR	opensea	IGR-opensea
cg02089063	6	74231450	R	I	EEF1A1	TSS1500	island	TSS1500-island	chr6:74229962-74231497	rs566138226	39
cg02089086	18	6982557	R	II	LAMA1	Body	opensea	Body-opensea		rs117433399;rs530014646;rs149983454	40;5;1
cg02089380	2	158732891	F	I	ACVR1	TSS1500	opensea	TSS1500-opensea
cg02089487	16	67472507	F	II	ATP6V0D1	Body	opensea	Body-opensea		rs570401854	29
cg02089672	11	117103880	F	II	PCSK7	TSS1500	island	TSS1500-island	chr11:117103725-117103941	rs567107265	23
cg02090308	16	27449371	R	II	IL21R	Body	opensea	Body-opensea		rs551851407;rs376708488	2;1
cg02090557	7	39606278	F	II	YAE1D1	Body	island	Body-island	chr7:39605776-39606376	rs116390844;rs548271079	21;49
cg02091366	17	16342131	R	I	NCRNA00188	TSS200	shore	TSS200-shore	chr17:16342504-16342897	rs543792748;rs562819209	40;13
cg02091487	1	10003570	F	II	LZIC	TSS1500	island	TSS1500-island	chr1:10003165-10003585	rs75269186	22
cg02091593	14	24740847	R	I	RABGGTA	TSS200	island	TSS200-island	chr14:24740564-24740942	rs552470667	12
cg02092590	10	3827595	F	I	KLF6	TSS200	island	TSS200-island	chr10:3826853-3828126	rs563492201;rs530629416	9;45
cg02092880	10	124892621	R	I		IGR	island	IGR-island	chr10:124892266-124893337	rs567192394	34
cg02093062	10	99496557	F	II	ZFYVE27	TSS1500	shore	TSS1500-shore	chr10:99496649-99497451
cg02093198	14	51562097	F	I	TRIM9	1stExon	island	1stExon-island	chr14:51560116-51562487	rs573368799;rs538912272	17;18
cg02093388	15	40199318	F	II	GPR176	Body	opensea	Body-opensea		rs114409089	39
cg02093708	16	87577273	F	II		IGR	opensea	IGR-opensea		rs144434818;rs186295372;rs191962381;rs139124677	0;1;31;38
cg02094232	15	92938015	R	II	ST8SIA2	Body	island	Body-island	chr15:92936677-92938521
cg02096290	6	43027578	F	I	KLC4	5'UTR	island	5'UTR-island	chr6:43026939-43027841	rs557531263;rs371929554;rs548843407	9;12;35
cg02096434	16	53088772	F	I	CHD9	TSS200	island	TSS200-island	chr16:53088716-53089279	rs572330927	33
cg02096633	9	35162499	F	II	UNC13B	Body	shore	Body-shore	chr9:35161874-35162409
cg02096656	7	139025181	R	I	C7orf55	TSS1500	island	TSS1500-island	chr7:139024930-139026298	rs549760023	13
cg02096916	7	22396637	F	I	RAPGEF5	TSS200	island	TSS200-island	chr7:22396039-22396852
cg02097588	2	10830232	R	I	NOL10	TSS200	island	TSS200-island	chr2:10829724-10830241	rs528477083;rs547154767;rs186353990	51;50;15
cg02097636	19	42806344	F	II	PAFAH1B3	Body	island	Body-island	chr19:42806136-42806871	rs376453733	1
cg02098105	22	19702396	F	I	2022-09-05	Body	shore	Body-shore	chr22:19701514-19701891	rs369639583	47
cg02098482	7	2813502	F	II	GNA12	Body	opensea	Body-opensea		rs566103407;rs534981901;rs188519897	1;5;33
cg02098816	4	18059617	F	II		IGR	opensea	IGR-opensea		rs111347924;rs534495072	28;49
cg02099006	9	140317813	R	I	NOXA1	TSS200	island	TSS200-island	chr9:140317160-140318663	rs113360989	41
cg02099313	1	231114956	F	II	TTC13	TSS1500	shore	TSS1500-shore	chr1:231113871-231114873	rs558443312;rs578167943;rs143319181	17;20;24
cg02099321	3	108308785	F	II	KIAA1524	TSS1500	shore	TSS1500-shore	chr3:108308227-108308604	rs114255901;rs566874845;rs535927617;rs77403399;rs574679496	0;2;26;29;33
cg02100305	11	73308991	R	II	FAM168A	5'UTR	island	5'UTR-island	chr11:73308799-73309500	rs555514559;rs572126846;rs10128665	44;37;15
cg02100543	11	64879991	F	II	TM7SF2	Body	island	Body-island	chr11:64879046-64880413	rs552926486;rs573100022	25;26
cg02100604	1	180012272	F	II	CEP350	Body	opensea	Body-opensea		rs143015799	0
cg02100819	19	29284511	F	II		IGR	island	IGR-island	chr19:29284313-29285010	rs56232720	6
cg02100828	2	54198338	F	II	PSME4	TSS1500	island	TSS1500-island	chr2:54197776-54198490
cg02101146	19	50548134	F	II	ZNF473	Body	opensea	Body-opensea		rs553519000;rs140076019	1;35
cg02101696	11	46926921	R	II	LRP4	Body	opensea	Body-opensea
cg02101946	6	5004009	F	I	RPP40	Body	shore	Body-shore	chr6:5004062-5004372	rs114447515;rs574999830	11;34
cg02102332	5	130851334	F	II	RAPGEF6	Body	opensea	Body-opensea		rs185188222	1
cg02102620	11	118972247	R	II	DPAGT1	1stExon	island	1stExon-island	chr11:118972181-118972409
cg02102807	16	88236800	R	I		IGR	shore	IGR-shore	chr16:88237669-88237893	rs184680468	19
cg02103689	17	79995725	R	I	DCXR	TSS200	shore	TSS200-shore	chr17:79994780-79995664	rs545318038;rs556961899;rs575438573;rs542452079;rs561089120	34;8;5;3;1
cg02103760	15	43313056	R	II	UBR1	Body	opensea	Body-opensea		rs537238742	17
cg02103935	1	89588811	R	II	GBP2	5'UTR	opensea	5'UTR-opensea		rs11803722;rs569576680;rs537020869;rs185818757;rs576487726;rs190621941;rs553196839	34;26;25;17;16;14;2
cg02104434	1	247694406	R	I	LOC148824	TSS1500	island	TSS1500-island	chr1:247694035-247694501	rs371448844;rs4925558;rs568926113	39;38;24
cg02104648	15	44121440	R	II	WDR76	Body	shelf	Body-shelf	chr15:44119074-44119277	rs147213585	2
cg02104993	17	52978209	F	I	TOM1L1	1stExon	island	1stExon-island	chr17:52977866-52978307	rs192451105;rs149746148;rs147666479;rs79320845;rs559411583	1;23;31;36;39
cg02105485	4	110481292	F	I	CCDC109B	TSS200	island	TSS200-island	chr4:110480827-110482060	rs566780982;rs538789556	4;42
cg02106043	1	161575319	F	II	HSPA7	TSS1500	shore	TSS1500-shore	chr1:161575534-161576908	rs116020516;rs539154538;rs555813724;rs575650130;rs541461596	4;10;15;26;40
cg02106385	1	36202339	F	II	CLSPN	Body	opensea	Body-opensea		rs536738112;rs558364843;rs374108202	1;11;23
cg02106430	14	21737935	F	II	HNRNPC	TSS1500	island	TSS1500-island	chr14:21737406-21738094	rs552058691;rs564424647;rs531464549	19;30;46
cg02106712	13	24552617	R	II		IGR	shore	IGR-shore	chr13:24553676-24554007	rs535485935	3
cg02106828	1	236959224	R	I	MTR	Body	shore	Body-shore	chr1:236958314-236959202	rs111492584;rs188240606;rs577337513;rs562575951;rs529992678	50;45;38;35;4
cg02107296	19	19302981	F	I	RFXANK	TSS1500	island	TSS1500-island	chr19:19302854-19303148	rs534917996;rs141324009	9;14
cg02107442	1	223989909	R	II	TP53BP2	Body	opensea	Body-opensea		rs142207720;rs542730880;rs560983175	38;2;1
cg02108033	4	17783294	R	I	FAM184B	TSS200	island	TSS200-island	chr4:17782642-17783624	rs190171557;rs564768612	46;11
cg02108130	8	145687727	R	II	CYHR1	Body	island	Body-island	chr8:145687389-145687880	rs539942783	51
cg02108827	3	13537981	F	II	HDAC11	Body	opensea	Body-opensea		rs2290193;rs529320358	31;39
cg02109241	20	36844475	F	II	KIAA1755	Body	opensea	Body-opensea		rs187187593;rs550010664	0;45
cg02109283	14	61447567	R	II	TRMT5	Body	shore	Body-shore	chr14:61447663-61448141
cg02109381	11	118436844	F	II	C11orf60	TSS200	opensea	TSS200-opensea
cg02109988	1	234792752	F	II	LOC101927787	Body	opensea	Body-opensea		rs558985405	50
cg02110182	14	61116891	F	II	SIX1	TSS1500	shore	TSS1500-shore	chr14:61114102-61116552
cg02110333	5	1800184	F	II	NDUFS6	TSS1500	island	TSS1500-island	chr5:1799461-1801905	rs573338285;rs550790087	26;34
cg02110335	6	2380212	F	II	GMDS-AS1	Body	opensea	Body-opensea		rs542912830;rs77145041;rs115243412;rs547504890;rs11242763;rs184790367	1;10;19;35;39;44
cg02110830	14	75331272	R	II	PROX2	TSS1500	opensea	TSS1500-opensea		rs186790048;rs563785565;rs573976479	12;10;3
cg02111168	22	31003283	R	II	TCN2	5'UTR	opensea	5'UTR-opensea		rs542341732;rs190202002	32;2
cg02112122	2	61244785	R	II	PEX13	TSS200	opensea	TSS200-opensea		rs187400410;rs113658246;rs566896852	45;37;20
cg02112168	14	45579561	F	II	PRPF39	Body	opensea	Body-opensea		rs148948491;rs142874095;rs559711161	2;3;40
cg02112573	12	124172643	R	II	TCTN2	Body	opensea	Body-opensea		rs151318349;rs140814969;rs144567556	36;31;2
cg02112609	16	85589949	R	II		IGR	island	IGR-island	chr16:85586938-85590618	rs564645685	40
cg02114082	10	12306459	F	II		IGR	opensea	IGR-opensea		rs551938679;rs12263656;rs527779146;rs547391399	0;19;25;41
cg02114449	3	20227940	F	II	SGOL1	TSS1500	island	TSS1500-island	chr3:20227289-20227956	rs115639198;rs73037161	17;34
cg02114924	4	134069304	R	I	PCDH10	TSS1500	island	TSS1500-island	chr4:134069162-134070442	rs530892454	36
cg02115041	8	53852101	F	II	NPBWR1	TSS1500	island	TSS1500-island	chr8:53851701-53854426
cg02115142	2	61921868	R	II		IGR	island	IGR-island	chr2:61921717-61921979
cg02115490	20	46552166	F	II		IGR	opensea	IGR-opensea
cg02115559	2	3063211	F	I		IGR	shore	IGR-shore	chr2:3063372-3063672	rs13004913;rs555286032;rs532759330	26;43;51
cg02115850	16	88870304	F	I	CDT1	1stExon	island	1stExon-island	chr16:88869780-88870592
cg02115865	12	62652785	R	II	USP15	TSS1500	shore	TSS1500-shore	chr12:62653865-62654677	rs559795366	1
cg02115904	11	82997380	R	I	CCDC90B	TSS200	island	TSS200-island	chr11:82996642-82997536	rs570465569;rs534785733;rs552915332;rs574655915;rs535395110;rs554535516	48;27;26;8;4;2
cg02116280	2	74693479	F	II	MOGS	TSS1500	shore	TSS1500-shore	chr2:74691959-74692657
cg02116537	6	158956115	R	II	TMEM181	TSS1500	shore	TSS1500-shore	chr6:158957220-158958677	rs138623561	26
cg02116757	15	71854836	R	II	THSD4	Body	opensea	Body-opensea		rs542317691	7
cg02116889	5	130971738	R	II	RAPGEF6	TSS1500	shore	TSS1500-shore	chr5:130970415-130971505	rs79435136;rs572152814	35;20
cg02116956	2	67911666	R	II		IGR	opensea	IGR-opensea		rs527599366;rs546562031	51;1
cg02116991	15	75660491	F	II	MAN2C1	Body	island	Body-island	chr15:75660388-75661060	rs557669564	0
cg02117021	6	29425960	F	II	OR2H1	TSS1500	opensea	TSS1500-opensea		rs372055619;rs567211571;rs115205033;rs149711784;rs3117194	0;1;27;46;48
cg02117111	12	95165683	R	II		IGR	opensea	IGR-opensea		rs181337382;rs186716498	2;1
cg02117197	16	67880355	R	I	CENPT	5'UTR	shore	5'UTR-shore	chr16:67880678-67881516	rs527658461	16
cg02117414	21	33784917	F	I	EVA1C	5'UTR	island	5'UTR-island	chr21:33783914-33785717	rs570709241	47
cg02117565	11	66445441	R	I	RBM4B	TSS200	island	TSS200-island	chr11:66444997-66445471	rs535109372;rs371840023	31;20
cg02117709	4	183849759	R	II		IGR	opensea	IGR-opensea		rs573893541;rs78835485	36;34
cg02117713	16	1499445	F	II	CLCN7	Body	shore	Body-shore	chr16:1500249-1500600	rs142533550;rs567417094;rs150929696;rs556344694;rs116698153	0;7;8;41;50
cg02119687	17	1384325	F	II	MYO1C	Body	shelf	Body-shelf	chr17:1381746-1382043	rs562419976;rs191055265	0;9
cg02120509	14	69658328	R	II	EXD2	TSS200	island	TSS200-island	chr14:69658127-69658773	rs144025537	41
cg02120540	5	79950013	R	II	DHFR	5'UTR	island	5'UTR-island	chr5:79950003-79950873	rs191745317;rs6151594;rs184211767	50;49;45
cg02120714	5	90576457	R	I		IGR	island	IGR-island	chr5:90576347-90576629
cg02121200	14	103852299	F	II	MARK3	5'UTR	island	5'UTR-island	chr14:103851217-103852708
cg02121324	8	38265831	F	II	LETM2	3'UTR	opensea	3'UTR-opensea		rs555590446;rs565681328	26;46
cg02122296	17	43909656	F	II	CRHR1	Body	opensea	Body-opensea		rs567526130;rs116060954	2;34
cg02122376	5	151151089	F	II	G3BP1	TSS1500	island	TSS1500-island	chr5:151150014-151152086	rs188390792	0
cg02123030	7	115980302	R	II		IGR	opensea	IGR-opensea
cg02123088	6	128825834	R	II	PTPRK	5'UTR	opensea	5'UTR-opensea		rs528241087	2
cg02123141	6	42813453	R	II	GLTSCR1L	Body	opensea	Body-opensea		rs531299588;rs141613865	49;2
cg02123191	1	28995193	R	II	GMEB1	TSS200	opensea	TSS200-opensea		rs140690565;rs543842076	27;16
cg02123667	8	127570702	F	I	FAM84B	TSS1500	island	TSS1500-island	chr8:127568676-127570873
cg02124081	10	99130272	F	II	RRP12	Body	opensea	Body-opensea		rs201584883;rs11189170;rs145302632;rs531055799;rs61731890	0;10;12;14;39
cg02124223	3	58318434	R	I	PXK	TSS200	island	TSS200-island	chr3:58318398-58319192	rs572193641	32
cg02124459	5	141256135	F	II	PCDH1	Body	island	Body-island	chr5:141255564-141257968	rs532801439;rs552600932	4;27
cg02124524	16	85655007	F	I	KIAA0182	5'UTR	shelf	5'UTR-shelf	chr16:85658742-85658998	rs570457579;rs181092058;rs552782443;rs7202509	1;10;41;42
cg02124727	19	3762663	F	I	APBA3	TSS1500	island	TSS1500-island	chr19:3762655-3763109	rs201594476;rs13960;rs148456964;rs200937941	25;35;42;45
cg02125012	17	65992107	R	II		IGR	shelf	IGR-shelf	chr17:65989221-65989646	rs532915192;rs183810071;rs188581800;rs527782570	32;17;16;6
cg02125191	6	41755473	R	II	TOMM6	1stExon	island	1stExon-island	chr6:41753880-41755576	rs541084289;rs560954650;rs574630326;rs543182965	34;22;14;12
cg02125600	11	82612753	R	II	C11orf82	1stExon	island	1stExon-island	chr11:82612259-82612844	rs559638028	9
cg02125727	4	47916636	F	I	NFXL1	TSS200	island	TSS200-island	chr4:47915861-47916880	rs551606681;rs569876335	8;21
cg02126098	17	61699788	R	I	MAP3K3	TSS200	island	TSS200-island	chr17:61699007-61700728	rs182617489;rs560490383	41;40
cg02126117	13	26626092	R	II	SHISA2	TSS1500	island	TSS1500-island	chr13:26624725-26626265	rs570964605;rs4770914;rs4770915	48;12;10
cg02126307	1	228296788	F	I	MRPL55	5'UTR	island	5'UTR-island	chr1:228296787-228297276
cg02126353	12	111078234	R	II	TCTN1	Body	opensea	Body-opensea		rs371899538	12
cg02126446	3	87040640	F	II	VGLL3	TSS1500	shore	TSS1500-shore	chr3:87039610-87040516	rs559821068;rs144220389	1;43
cg02126638	15	42840787	F	II	HAUS2	TSS1500	island	TSS1500-island	chr15:42840462-42841116	rs112873630	15
cg02127650	7	150065940	R	I	REPIN1	1stExon	island	1stExon-island	chr7:150065169-150066351
cg02128087	12	48576900	R	II	C12orf68	TSS1500	shore	TSS1500-shore	chr12:48577361-48578574	rs528205179;rs150682610	29;28
cg02128139	6	33422476	R	I	ZBTB9	5'UTR	island	5'UTR-island	chr6:33422046-33422530	rs569036951	27
cg02128150	16	53164214	F	II	CHD9	5'UTR	island	5'UTR-island	chr16:53164000-53165838	rs543714986	7
cg02128325	5	139422822	R	I	NRG2	5'UTR	island	5'UTR-island	chr5:139422076-139423150	rs539958677	38
cg02128365	6	31707511	F	II	MSH5	TSS1500	island	TSS1500-island	chr6:31707489-31708336	rs28381344	15
cg02128489	14	58528263	R	II	C14orf37	Body	opensea	Body-opensea		rs77468394;rs564547111	22;1
cg02128964	19	11034306	F	II	YIPF2	Body	shelf	Body-shelf	chr19:11031933-11032195	rs138098369;rs562479764;rs143677774	20;25;44
cg02129643	4	55951042	F	II	KDR	Body	opensea	Body-opensea
cg02129834	3	56591125	F	II	CCDC66	TSS200	island	TSS200-island	chr3:56590939-56591223	rs571378972;rs115679108;rs547373208	0;18;29
cg02130354	20	3176030	F	II	DDRGK1	Body	opensea	Body-opensea		rs201930178;rs574174394;rs7263489	1;16;42
cg02130453	4	2537789	R	II		IGR	island	IGR-island	chr4:2537098-2539421	rs570971771	36
cg02130555	4	40811505	F	II	NSUN7	3'UTR	opensea	3'UTR-opensea		rs116675359	35
cg02130906	3	187520901	F	II		IGR	opensea	IGR-opensea		rs114406405;rs139337097;rs572356094	0;29;33
cg02131049	4	77227621	R	I	STBD1	TSS200	island	TSS200-island	chr4:77227354-77228482	rs11097330;rs557439516	50;1
cg02131510	1	174933478	R	II	RABGAP1L	TSS1500	opensea	TSS1500-opensea		rs78993007	2
cg02132191	12	123648514	F	II	MPHOSPH9	ExonBnd	opensea	ExonBnd-opensea
cg02132458	4	57333267	R	II	SRP72	TSS1500	shore	TSS1500-shore	chr4:57333461-57334195	rs570111798;rs149058893;rs549346106;rs565894613	37;30;23;12
cg02132702	16	30040929	R	I	FAM57B	Body	shore	Body-shore	chr16:30042307-30042612	rs539066893;rs150091210;rs569535430	29;28;9
cg02133625	8	27151775	F	II	TRIM35	Body	opensea	Body-opensea		rs554152967;rs138869582;rs185776694	0;2;28
cg02134200	1	153895546	F	II	GATAD2B	TSS200	island	TSS200-island	chr1:153894837-153895921	rs140541322;rs111228526	1;35
cg02135291	22	46728727	F	II		IGR	shore	IGR-shore	chr22:46727378-46727703	rs192833141;rs549370572	1;43
cg02135523	12	14956701	F	II	WBP11	TSS1500	shore	TSS1500-shore	chr12:14955991-14956471	rs79986129;rs564629257	15;42
cg02136725	14	58765609	F	I	FLJ31306	TSS1500	island	TSS1500-island	chr14:58765173-58766386
cg02139264	3	187462621	F	II	BCL6	5'UTR	shore	5'UTR-shore	chr3:187461974-187462197	rs529590099;rs548152060;rs567977881;rs530598140;rs550697682;rs570619895;rs539632378;rs553250730;rs566758639;rs535402106;rs555704439;rs575553483;rs544656231;rs557823075;rs577764174	6;10;13;14;16;18;20;22;24;26;32;34;35;41;48
cg02140020	12	2613914	R	II	CACNA1C	Body	opensea	Body-opensea		rs544134810	1
cg02141531	16	84545133	R	II		IGR	opensea	IGR-opensea		rs193700	9
cg02141631	3	150331040	F	II	SELT	Body	shore	Body-shore	chr3:150329457-150329728	rs562859758;rs576594666	0;39
cg02141633	11	74660679	R	II	XRRA1	TSS1500	shore	TSS1500-shore	chr11:74659931-74660373	rs1282690;rs544182400;rs554279550;rs574417557;rs201130703	50;40;33;14;13
cg02143480	19	12522993	R	II		IGR	opensea	IGR-opensea		rs542680021;rs554696535	2;1
cg02143560	12	103825209	F	II	C12orf42	Body	opensea	Body-opensea		rs138685187	5
cg02144242	16	50498697	R	II		IGR	shelf	IGR-shelf	chr16:50501844-50502307	rs541431140;rs370829997;rs192625886	34;13;6
cg02144518	14	101313690	F	II	MEG3	Body	opensea	Body-opensea
cg02145211	22	29196246	F	II	XBP1	Body	island	Body-island	chr22:29196082-29196962	rs183985765	28
cg02145319	16	339492	R	II	AXIN1	Body	shore	Body-shore	chr16:341081-341421	rs201965105;rs146847696;rs61753369	48;7;1
cg02145588	16	77776938	F	II		IGR	opensea	IGR-opensea		rs137930249;rs111839426	14;48
cg02145593	3	48723307	R	I	NCKIPSD	1stExon	island	1stExon-island	chr3:48722969-48723757	rs6792510	7
cg02146091	20	30135177	R	I	HM13	Body	island	Body-island	chr20:30135076-30135292	rs544021266	20
cg02146462	17	2757523	R	II	RAP1GAP2	Body	island	Body-island	chr17:2756101-2757938
cg02146929	6	166076874	F	II	PDE10A	TSS1500	island	TSS1500-island	chr6:166073882-166077752	rs570085318	50
cg02146985	17	48849727	F	II		IGR	opensea	IGR-opensea		rs147245801;rs551053723;rs917598;rs76238436;rs547402124	0;2;17;47;49
cg02147032	16	71842036	R	I	AP1G1	5'UTR	island	5'UTR-island	chr16:71841923-71843101	rs565177133;rs140112029;rs544406654;rs528640947;rs184542376	50;31;23;18;4
cg02147791	13	21714429	F	II	SAP18	TSS1500	island	TSS1500-island	chr13:21714289-21715115	rs569701695;rs139125858	48;51
cg02148318	1	43232847	F	II	C1orf50	TSS200	island	TSS200-island	chr1:43232214-43233359	rs3738505;rs549488312	30;50
cg02148714	9	6757441	F	II	KDM4C	TSS200	island	TSS200-island	chr9:6757336-6758872	rs142948761	15
cg02149314	7	137686706	F	II	CREB3L2	1stExon	island	1stExon-island	chr7:137686291-137687056	rs577546024;rs62488320;rs553809736	9;34;42
cg02149508	12	120105362	R	II	PRKAB1	TSS1500	shore	TSS1500-shore	chr12:120105502-120106232	rs147929722;rs182455180;rs549862315;rs563711967;rs140526949	49;32;29;6;2
cg02149895	8	25434849	R	II		IGR	opensea	IGR-opensea		rs190681438;rs562923516;rs181152563	43;36;1
cg02150435	12	9800469	R	I	LOC374443	TSS200	shore	TSS200-shore	chr12:9800543-9800852
cg02150615	11	107879937	R	I	CUL5	5'UTR	island	5'UTR-island	chr11:107879500-107880398	rs553088852;rs574804198	34;14
cg02150709	1	43123922	F	II	PPIH	TSS200	shore	TSS200-shore	chr1:43123977-43124422	rs559406734	1
cg02150988	2	177053283	R	II	HOXD1	TSS200	island	TSS200-island	chr2:177052957-177054350
cg02151312	17	70553251	R	II		IGR	opensea	IGR-opensea		rs549500123	19
cg02151468	12	51496794	R	II	TFCP2	Body	opensea	Body-opensea		rs143312298;rs549456016;rs566179284;rs539909811	43;21;2;1
cg02151816	6	146863878	R	II	RAB32	TSS1500	shore	TSS1500-shore	chr6:146864481-146865426	rs569792085;rs550380995	16;11
cg02153350	3	38388599	F	I	XYLB	Body	island	Body-island	chr3:38388122-38388769	rs551815522	7
cg02153584	22	29168773	R	I	CCDC117	1stExon	island	1stExon-island	chr22:29168628-29169048	rs11556025;rs190030863	20;11
cg02153614	1	3568722	R	I	TP73	TSS1500	island	TSS1500-island	chr1:3566445-3569636	rs569701228;rs535417632	29;27
cg02153871	5	140070879	F	II	HARS2	TSS200	island	TSS200-island	chr5:140070804-140071328	rs200405156;rs528205641;rs545016707;rs568096778	19;20;33;35
cg02154186	8	26371353	F	II	PNMA2	5'UTR	island	5'UTR-island	chr8:26371172-26372830
cg02154448	1	111960452	F	II	OVGP1	Body	opensea	Body-opensea		rs141697656;rs186903292;rs566812351	1;2;36
cg02154558	7	4774032	R	II	FOXK1	Body	opensea	Body-opensea		rs143483596;rs150809108;rs533178400	13;12;1
cg02154802	3	30975791	R	II		IGR	opensea	IGR-opensea		rs181507347	1
cg02154874	12	95611119	F	I	VEZT	TSS1500	island	TSS1500-island	chr12:95610834-95611997	rs190743072;rs6538617;rs79350049	19;22;31
cg02154956	13	100741410	R	I	PCCA	1stExon	island	1stExon-island	chr13:100740956-100741805	rs113438150;rs547209141;rs568542767;rs117397004;rs375516917	51;29;22;14;2
cg02155024	6	42858473	R	II	C6orf226	1stExon	island	1stExon-island	chr6:42858169-42858960	rs528504704	36
cg02155262	4	178363707	F	II	AGA	TSS200	island	TSS200-island	chr4:178363239-178363708	rs573804429	0
cg02155287	1	236192938	F	I	NID1	Body	opensea	Body-opensea		rs149156719;rs142219161;rs544888225	0;15;35
cg02155829	1	39325484	F	I	RRAGC	TSS200	island	TSS200-island	chr1:39324815-39325721	rs6702812	39
cg02155927	12	125412499	R	I		IGR	shore	IGR-shore	chr12:125412891-125413165	rs186897219;rs192051491;rs570146014;rs147286161;rs555976512;rs574132637;rs117172882;rs11057915;rs577889833;rs114502251;rs114928276;rs183938332;rs10846773;rs528254582	51;50;45;40;38;37;36;31;30;27;26;24;23;4
cg02156004	16	47007740	R	II	DNAJA2	TSS200	island	TSS200-island	chr16:47006827-47008029	rs576845464	31
cg02156071	10	120101821	F	I	C10orf84	1stExon	island	1stExon-island	chr10:120101564-120101937	rs139941955	1
cg02156567	7	33561041	R	II	BBS9	Body	opensea	Body-opensea		rs75808549;rs187798292;rs541151981	5;2;1
cg02156692	7	2749751	R	II	AMZ1	Body	opensea	Body-opensea		rs543891800;rs563795252;rs532718811;rs28561404;rs566340625	49;44;43;2;1
cg02156946	16	3107383	F	II	MMP25	Body	shore	Body-shore	chr16:3108195-3109605	rs554305421;rs199827960	19;31
cg02157155	5	171627720	R	II	EFCAB9	Body	opensea	Body-opensea		rs77598074;rs17074425	27;21
cg02157667	16	85722621	F	II	GINS2	TSS200	island	TSS200-island	chr16:85722209-85722941	rs57115773;rs371745377	28;46
cg02158095	3	194131855	F	II	ATP13A3	Body	opensea	Body-opensea		rs146179661;rs562644612;rs529934620	0;1;37
cg02158822	2	54882801	R	II	SPTBN1	Body	opensea	Body-opensea		rs572204989	33
cg02159586	2	61292785	R	II	KIAA1841	TSS1500	shore	TSS1500-shore	chr2:61292868-61293585
cg02160807	7	71205692	F	II		IGR	opensea	IGR-opensea		rs141633855	48
cg02161080	7	158537031	F	II	ESYT2	Body	opensea	Body-opensea		rs544671720;rs565123677	0;44
cg02161262	2	127865248	F	II	BIN1	TSS1500	island	TSS1500-island	chr2:127863642-127865288	rs577556990	24
cg02161292	5	140821687	F	II	PCDHGA4	Body	island	Body-island	chr5:140821228-140821688	rs76108139	39
cg02161531	6	37322835	R	II	RNF8	Body	shore	Body-shore	chr6:37321639-37322642	rs574177122;rs543626374;rs182953854	43;35;2
cg02161737	22	40917443	R	II	LOC101927257	TSS1500	opensea	TSS1500-opensea		rs575780187;rs543195251	46;14
cg02162339	2	242648711	F	II	ING5	Body	opensea	Body-opensea		rs148010042;rs113819262;rs199686739;rs146454591	8;32;37;50
cg02162412	5	74632926	R	II	HMGCR	TSS200	island	TSS200-island	chr5:74632476-74633673	rs577115714;rs539592517;rs556201090	35;2;1
cg02162815	14	89305821	F	II	TTC8	5'UTR	opensea	5'UTR-opensea		rs114557412	24
cg02162886	14	61114145	F	I	SIX1	Body	island	Body-island	chr14:61114102-61116552	rs148311235;rs533521755;rs182795431;rs141947988	14;20;49;50
cg02162901	20	45809046	F	II	EYA2	Body	opensea	Body-opensea		rs554939375;rs2073171	23;36
cg02162950	13	73355953	F	II	DIS3	1stExon	island	1stExon-island	chr13:73355703-73356612	rs199832326;rs558676772;rs577492927;rs371459097	12;21;22;27
cg02163039	11	46143987	R	II	PHF21A	TSS1500	opensea	TSS1500-opensea		rs528854865;rs548720099	51;27
cg02163943	20	42217859	R	II		IGR	shore	IGR-shore	chr20:42219516-42219988	rs573466785;rs191151659;rs543334371	49;27;1
cg02164185	8	63940615	F	II	GGH	Body	opensea	Body-opensea
cg02164462	16	57769538	F	II	KATNB1	TSS200	shore	TSS200-shore	chr16:57769596-57769973	rs558047095;rs186047090;rs4784854	0;7;31
cg02165309	3	183701454	F	II	ABCC5	Body	opensea	Body-opensea		rs535520916	30
cg02165323	12	560257	R	II		IGR	shore	IGR-shore	chr12:562221-563234	rs561834559;rs193018218;rs184964215;rs542745240	33;18;2;1
cg02165443	8	66754281	F	I	PDE7A	TSS1500	island	TSS1500-island	chr8:66753589-66754950	rs555171981;rs567110343	6;20
cg02165556	4	121684361	F	II	PRDM5	Body	opensea	Body-opensea		rs576592022;rs141708261;rs565213413	1;37;48
cg02165713	22	37447630	R	II	KCTD17	TSS200	shore	TSS200-shore	chr22:37447689-37448238	rs558351477	17
cg02165978	17	56296710	F	I	MKS1	TSS200	island	TSS200-island	chr17:56296488-56296842	rs563429956;rs568906997;rs188324257;rs549002323;rs561272248;rs528055515	1;1;4;16;29;51
cg02166313	14	96968050	R	II	PAPOLA	TSS1500	shore	TSS1500-shore	chr14:96968154-96969371	rs143722512;rs147687364;rs142361421	38;34;20
cg02166382	4	88496363	F	II		IGR	opensea	IGR-opensea		rs28647642	23
cg02166532	11	2159853	F	II	INS-IGF2	Body	island	Body-island	chr11:2158951-2162484	rs548822663;rs566992364	19;36
cg02166927	17	18761443	F	I	PRPSAP2	TSS200	island	TSS200-island	chr17:18761273-18761853
cg02167195	3	170979534	R	II	TNIK	Body	opensea	Body-opensea		rs148833221	6
cg02167313	3	51534207	F	II	VPRBP	TSS200	island	TSS200-island	chr3:51533342-51534260	rs113016765;rs574294565;rs182115032	22;40;43
cg02167438	20	9819697	R	I	PAK7	TSS200	island	TSS200-island	chr20:9819271-9819861	rs35393103;rs540632317	32;21
cg02168034	6	43488729	R	II	POLR1C	Body	shelf	Body-shelf	chr6:43484561-43484887	rs535176929;rs141156009;rs191582628;rs146936712	44;32;31;4
cg02168303	7	27265309	F	I		IGR	island	IGR-island	chr7:27265158-27265493	rs17501566;rs543134451	15;33
cg02168505	19	9250969	R	I	ZNF317	TSS200	shore	TSS200-shore	chr19:9251139-9251438	rs536141084;rs571625017;rs576356466	13;11;1
cg02168558	11	112045982	F	II	BCO2	TSS1500	opensea	TSS1500-opensea		rs552173590;rs563959898	32;43
cg02169125	17	26684721	R	I	TMEM199	1stExon	island	1stExon-island	chr17:26684165-26684875	rs200345556;rs142804016;rs200074536;rs147283137	50;34;32;14
cg02169203	16	3451144	R	II	ZNF174	TSS200	island	TSS200-island	chr16:3450716-3451667	rs1230965;rs139373618;rs566120685	45;27;17
cg02169278	15	69745844	R	II	RPLP1	Body	shore	Body-shore	chr15:69745049-69745746	rs566224493;rs184356406	41;31
cg02169338	8	76320144	R	I		IGR	island	IGR-island	chr8:76319450-76320196	rs552749183;rs570812962;rs1800921;rs556736287	43;39;36;29
cg02169487	10	62493065	F	II		IGR	island	IGR-island	chr10:62492785-62493376
cg02169553	16	88784822	F	II	FAM38A	Body	shelf	Body-shelf	chr16:88787564-88787782	rs369248803;rs186829927;rs547599317	1;20;21
cg02169859	9	100068416	R	II	KIAA1529	Body	shore	Body-shore	chr9:100069890-100070351
cg02170010	3	183602738	R	II	PARL	TSS200	island	TSS200-island	chr3:183602432-183602874	rs544161982;rs565459650	37;14
cg02171008	11	8703884	F	II	RPL27A	TSS200	island	TSS200-island	chr11:8703783-8704616
cg02172150	7	70597774	F	I	WBSCR17	TSS200	island	TSS200-island	chr7:70596228-70598382	rs536117575;rs554820155	4;18
cg02172312	16	62069337	R	II	CDH8	5'UTR	island	5'UTR-island	chr16:62069121-62070634
cg02172669	7	149410459	R	II		IGR	shore	IGR-shore	chr7:149410858-149412351	rs571103684	12
cg02172857	6	80247368	R	I	LCA5	TSS1500	island	TSS1500-island	chr6:80246909-80247420	rs549203646;rs566245900;rs528808718	10;9;2
cg02174486	6	31600348	F	II	BAT2	Body	shore	Body-shore	chr6:31599519-31599761	rs551639342	1
cg02174639	20	25228558	F	II	PYGB	TSS200	island	TSS200-island	chr20:25228300-25229402	rs559881800;rs572880562;rs112394972	15;18;31
cg02174680	1	241520607	R	I	RGS7	TSS200	island	TSS200-island	chr1:241520103-241520790
cg02174684	15	60878154	R	II	RORA-AS1	Body	opensea	Body-opensea
cg02175291	11	10329568	F	II		IGR	island	IGR-island	chr11:10327013-10329831	rs188117632;rs545526023	20;42
cg02176683	7	44122070	R	I	POLM	1stExon	island	1stExon-island	chr7:44121856-44122662	rs559723534;rs572468083	28;20
cg02176858	2	122286796	R	II	CLASP1	Body	shore	Body-shore	chr2:122287620-122288332	rs8179877	41
cg02176961	10	15130767	R	I	ACBD7	1stExon	island	1stExon-island	chr10:15130386-15130913	rs199508668	30
cg02177231	1	119529930	F	II	TBX15	5'UTR	island	5'UTR-island	chr1:119529819-119530712
cg02178020	19	45569067	R	II	CLASRP	Body	shore	Body-shore	chr19:45567150-45567940	rs549566667;rs562896929;rs76696663	33;17;1
cg02178898	13	41837525	F	II	MTRF1	5'UTR	opensea	5'UTR-opensea		rs533233632;rs145794893;rs569482634;rs535280431	0;1;20;51
cg02179161	13	76429412	R	II	LMO7	ExonBnd	opensea	ExonBnd-opensea		rs114415149;rs140776238;rs144929980	43;24;1
cg02179239	10	23002514	F	II	PIP4K2A	Body	island	Body-island	chr10:23002155-23003790	rs536453292	3
cg02179351	7	46009226	R	II		IGR	opensea	IGR-opensea		rs547133723	31
cg02179455	7	19183732	R	II		IGR	shore	IGR-shore	chr7:19184221-19184686	rs567245648;rs186125337;rs373381089;rs577550682	51;37;31;30
cg02179478	3	35785377	R	II	MIR128-2	TSS1500	opensea	TSS1500-opensea		rs141444314;rs539087344;rs139862817	24;17;2
cg02180766	20	3827347	F	I	MAVS	TSS200	island	TSS200-island	chr20:3827225-3828031	rs542208957	49
cg02181143	8	99057973	F	II	RPL30	TSS1500	shore	TSS1500-shore	chr8:99058245-99058673	rs375173310	15
cg02181494	22	51066755	R	II	ARSA	TSS200	island	TSS200-island	chr22:51066107-51067051	rs536355228;rs554594840	34;23
cg02181497	17	37704350	F	II		IGR	opensea	IGR-opensea		rs74914714	6
cg02182114	7	139876578	R	II	LOC100134229	TSS1500	island	TSS1500-island	chr7:139875411-139877493
cg02182794	4	13369795	F	II	RAB28	3'UTR	opensea	3'UTR-opensea
cg02183042	14	100762885	R	II	SLC25A29	Body	shelf	Body-shelf	chr14:100758608-100759439	rs557320737;rs573878056;rs150881289	29;22;1
cg02183811	17	55162584	F	I	AKAP1	TSS1500	island	TSS1500-island	chr17:55162173-55163908
cg02183851	16	24817937	R	II	TNRC6A	Body	opensea	Body-opensea
cg02184246	11	18656167	F	II	SPTY2D1	TSS200	island	TSS200-island	chr11:18655811-18656482	rs531531874;rs12289703;rs189169118	5;7;12
cg02184916	10	13570462	F	II		IGR	island	IGR-island	chr10:13570128-13570864
cg02184979	20	58642671	R	II	C20orf197	5'UTR	opensea	5'UTR-opensea		rs75581568;rs242811	39;38
cg02185053	8	130952137	F	I	FAM49B	TSS200	island	TSS200-island	chr8:130951372-130952651	rs568948393	19
cg02185445	15	73065044	F	II	ADPGK	Body	opensea	Body-opensea		rs540469017;rs559010696;rs529829282	0;10;31
cg02186298	11	65101602	R	II	DPF2	Body	island	Body-island	chr11:65101109-65101843	rs73482254	2
cg02187276	19	11063618	R	II		IGR	opensea	IGR-opensea		rs113047718;rs143264742;rs537577052	42;20;1
cg02187348	16	89574699	R	I	SPG7	TSS200	island	TSS200-island	chr16:89573954-89575368	rs9935289;rs539811230;rs373540844	16;15;12
cg02187688	8	142264528	F	II	SLC45A4	1stExon	shore	1stExon-shore	chr8:142264027-142264315
cg02187816	4	140005074	F	I	ELF2	Body	island	Body-island	chr4:140004718-140005806	rs139876134	0
cg02187914	8	104033072	R	II	ATP6V1C1	TSS200	shore	TSS200-shore	chr8:104033147-104033564	rs73290357	30
cg02188516	3	112128951	F	II		IGR	opensea	IGR-opensea		rs181027747;rs187108852;rs558202782	1;2;48
cg02189001	14	21624049	F	II	OR5AU1	1stExon	opensea	1stExon-opensea		rs143241393;rs17102045;rs536926337	1;31;51
cg02189324	5	5165984	R	II	ADAMTS16	Body	opensea	Body-opensea		rs145650061;rs1079295;rs181075384;rs113920744	43;34;31;1
cg02189597	15	60881071	F	II	RORA	Body	shelf	Body-shelf	chr15:60883298-60885350	rs577899952;rs542705037	5;41
cg02189719	10	101418880	F	II	ENTPD7	TSS1500	island	TSS1500-island	chr10:101418868-101419589
cg02189925	1	205091232	R	II	RBBP5	TSS200	opensea	TSS200-opensea
cg02190175	1	108043970	F	II		IGR	opensea	IGR-opensea		rs149385811;rs561720649;rs74108854	0;1;49
cg02190400	1	150534252	R	II		IGR	island	IGR-island	chr1:150534075-150534301	rs587757407	26
cg02190678	16	31089140	F	I	ZNF646	Body	shelf	Body-shelf	chr16:31091389-31091796	rs200385275;rs201003311	23;45
cg02190683	16	57144016	F	II	CPNE2	5'UTR	opensea	5'UTR-opensea		rs185818982	0
cg02190746	10	5708765	F	I	ASB13	TSS1500	island	TSS1500-island	chr10:5707980-5708798	rs140539413;rs3814204;rs531918743	22;36;44
cg02191230	9	97769749	R	II	C9orf3	Body	shore	Body-shore	chr9:97766649-97767955	rs191132575	6
cg02191312	14	52734397	R	I	PTGDR	TSS200	island	TSS200-island	chr14:52734207-52735486
cg02191909	6	33273716	R	II	TAPBP	Body	opensea	Body-opensea		rs566118956	2
cg02192204	16	88947943	F	II	CBFA2T3	Body	island	Body-island	chr16:88947776-88948015	rs370799116;rs146302322;rs2272436;rs542005739;rs2272435;rs572508410;rs546198726	0;25;30;37;38;43;49
cg02192677	1	3555737	F	II	WDR8	Body	shore	Body-shore	chr1:3556963-3557201	rs561814377	1
cg02192964	2	128848739	R	I	UGGT1	TSS200	island	TSS200-island	chr2:128848663-128849210	rs561530547;rs72845139;rs567168478;rs190595422	35;15;12;7
cg02192974	19	50734272	R	II	MYH14	Body	island	Body-island	chr19:50733984-50734288	rs546508406;rs147247277	25;20
cg02193238	2	23423197	R	II		IGR	opensea	IGR-opensea		rs180903966;rs114190253	35;1
cg02193883	7	55071456	R	II		IGR	shore	IGR-shore	chr7:55072266-55072622
cg02193925	7	128692716	R	II	TNPO3	Body	shore	Body-shore	chr7:128694513-128695357	rs572007110;rs6961014	30;8
cg02195158	20	1783245	R	II		IGR	shore	IGR-shore	chr20:1783824-1784552	rs572800902	50
cg02195564	8	29611036	R	II	LOC101929450	Body	opensea	Body-opensea		rs545364811	1
cg02196227	4	89080292	F	II	ABCG2	TSS1500	island	TSS1500-island	chr4:89079756-89080454	rs139256004	23
cg02196379	16	16215875	F	I	ABCC1	Body	opensea	Body-opensea		rs28706727;rs201242748;rs200408394	2;10;41
cg02196694	8	60031540	R	I	TOX	1stExon	island	1stExon-island	chr8:60030134-60032356	rs574571670	32
cg02197330	4	89300321	R	II	HERC6	Body	island	Body-island	chr4:89299990-89300429	rs578217140;rs562215897	45;2
cg02197382	8	124428503	F	II	WDYHV1	TSS1500	shore	TSS1500-shore	chr8:124428605-124429425	rs187580119;rs528048512;rs547984095;rs145552996;rs191195962;rs551172682	2;7;20;30;47;49
cg02197392	19	13049544	F	II	CALR	1stExon	island	1stExon-island	chr19:13049038-13049809	rs572735736;rs541091872	12;21
cg02197608	2	129101883	F	II		IGR	shore	IGR-shore	chr2:129103077-129104287	rs150225100	0
cg02197677	6	30539092	F	I	ABCF1	TSS200	island	TSS200-island	chr6:30538983-30539487	rs191002614;rs3130042;rs533438349	19;35;40
cg02197919	20	31989448	F	II	CDK5RAP1	TSS200	shore	TSS200-shore	chr20:31989144-31989418	rs541334181;rs560011421;rs530003547	2;13;38
cg02198017	14	103801143	F	II	EIF5	TSS200	island	TSS200-island	chr14:103799809-103801661	rs574982407;rs539918534	11;14
cg02198421	2	105953453	R	II	C2orf49	TSS1500	shore	TSS1500-shore	chr2:105953744-105954249	rs542759747	26
cg02198538	1	229455033	F	II		IGR	opensea	IGR-opensea		rs138316848;rs111242059	2;50
cg02198653	19	36204918	R	II	ZBTB32	5'UTR	shelf	5'UTR-shelf	chr19:36207084-36209691	rs541717816;rs561935488;rs144406713	49;13;1
cg02198771	12	24989035	F	II	BCAT1	Body	opensea	Body-opensea		rs139801403;rs542531808;rs561266132;rs576345885;rs543454355;rs565036592	0;1;3;4;12;48
cg02199174	17	31254854	R	II	TMEM98	TSS200	shore	TSS200-shore	chr17:31254874-31255392	rs142460765;rs185819302;rs556933498	19;4;3
cg02199239	17	39968091	F	I	FKBP10	TSS1500	island	TSS1500-island	chr17:39967407-39968604
cg02199466	10	24737671	R	II	KIAA1217	TSS1500	opensea	TSS1500-opensea		rs539423455	31
cg02199697	13	111603078	F	II		IGR	opensea	IGR-opensea		rs114349483	4
cg02200290	13	24553585	F	II	SPATA13	TSS200	shore	TSS200-shore	chr13:24553676-24554007	rs7998301;rs2810688;rs573841367	36;40;43
cg02200481	3	50421338	R	II	CACNA2D2	Body	opensea	Body-opensea		rs587704198;rs587761790	7;2
cg02201081	8	39172851	F	II	ADAM5	Body	opensea	Body-opensea		rs564702726;rs533418132;rs547312080;rs559386947	1;9;20;39
cg02201299	20	5931770	R	II	MCM8	5'UTR	shore	5'UTR-shore	chr20:5930962-5931623	rs6107723	29
cg02201774	19	54372476	F	II	MYADM	TSS1500	island	TSS1500-island	chr19:54371854-54372990
cg02202111	18	46475875	F	II	SMAD7	TSS200	island	TSS200-island	chr18:46474931-46479364	rs111507506;rs545012464;rs138265176;rs527833567;rs541160529	8;14;16;23;43
cg02202141	3	35681158	F	II		IGR	island	IGR-island	chr3:35680509-35681628
cg02202600	16	68678841	R	I	CDH3	1stExon	island	1stExon-island	chr16:68678686-68680149
cg02202612	17	61492867	R	II	TANC2	Body	opensea	Body-opensea		rs555135868	2
cg02202664	6	155545253	R	II	TIAM2	Body	opensea	Body-opensea		rs147230946;rs78185866;rs79125139;rs547313035;rs558648053;rs555052186	51;34;27;13;9;6
cg02202777	2	15047906	R	II		IGR	opensea	IGR-opensea		rs377141337;rs541956615	34;2
cg02202870	16	88682040	F	II	ZC3H18	Body	opensea	Body-opensea		rs79410043;rs193272935	1;37
cg02202923	10	135040250	F	I		IGR	shore	IGR-shore	chr10:135038085-135038506	rs145806312;rs7917939;rs3008363	8;25;33
cg02203103	12	6884261	F	II	LAG3	Body	shore	Body-shore	chr12:6882855-6883184	rs114148223;rs552177225;rs565997073;rs534300801	11;13;21;51
cg02203311	14	24768711	R	I	DHRS1	5'UTR	island	5'UTR-island	chr14:24768620-24769364	rs185461865;rs539815701	39;17
cg02203528	14	75078960	R	I	LTBP2	1stExon	island	1stExon-island	chr14:75077317-75079596	rs555326061	3
cg02203542	20	305175	F	I	SOX12	TSS1500	island	TSS1500-island	chr20:304826-308323	rs6083565;rs147750669;rs62191421	5;23;26
cg02203714	16	85226565	R	II		IGR	opensea	IGR-opensea		rs531206388;rs188470676;rs147424961;rs139812797;rs554296061;rs192079777;rs543407931	47;46;42;40;32;14;2
cg02203952	5	177026978	R	I	B4GALT7	TSS200	island	TSS200-island	chr5:177026715-177027519
cg02204038	11	62496330	R	II	TTC9C	1stExon	shore	1stExon-shore	chr11:62493994-62495127	rs549950617;rs144860482	40;25
cg02204046	2	16080760	R	II	MYCN	1stExon	island	1stExon-island	chr2:16079801-16083032
cg02204096	10	1095228	F	I	IDI1	TSS200	island	TSS200-island	chr10:1094337-1095594	rs187851069;rs527621206	0;5
cg02204139	18	28681477	R	I	DSCAS	TSS200	island	TSS200-island	chr18:28681320-28682455	rs71175758	10
cg02204209	15	67410524	R	II	SMAD3	Body	opensea	Body-opensea
cg02204428	4	156133923	F	II	NPY2R	5'UTR	shelf	5'UTR-shelf	chr4:156129168-156130209	rs145976982;rs571086083	19;21
cg02205072	3	126328430	R	II	TXNRD3IT1	TSS1500	opensea	TSS1500-opensea		rs147547092;rs573437023;rs540969952	21;11;1
cg02205853	7	6509628	R	II	KDELR2	Body	opensea	Body-opensea		rs577579078	1
cg02206526	3	123134800	F	II	ADCY5	Body	opensea	Body-opensea		rs7616545;rs183061632;rs564764563	10;25;41
cg02206636	2	73612757	R	II	ALMS1	TSS200	island	TSS200-island	chr2:73612655-73613661
cg02206823	13	111483028	R	I		IGR	opensea	IGR-opensea		rs545450578;rs192334511;rs142802252	42;12;1
cg02207036	12	48166865	R	II	SLC48A1	TSS200	shore	TSS200-shore	chr12:48166997-48167578
cg02207139	1	221001955	F	II	LINC01352	TSS1500	opensea	TSS1500-opensea		rs112026752;rs570466208	0;1
cg02207211	6	100636469	R	II		IGR	opensea	IGR-opensea		rs114288782	2
cg02207519	5	130489404	F	II		IGR	opensea	IGR-opensea
cg02207779	14	24701800	R	I	GMPR2	1stExon	island	1stExon-island	chr14:24701646-24701992
cg02208039	11	2424243	R	I	TSSC4	Body	shore	Body-shore	chr11:2421040-2422474	rs568251274;rs142339475;rs201416852;rs1008265;rs139865264	35;25;24;11;2
cg02208270	13	46287777	R	II	SPERT	Body	island	Body-island	chr13:46287282-46288214	rs139190091	1
cg02208308	15	101592151	F	II	LRRK1	Body	shore	Body-shore	chr15:101593447-101593882	rs537117067;rs374424363;rs188772488	9;24;46
cg02208529	5	176901781	F	II	DBN1	TSS1500	opensea	TSS1500-opensea		rs537955553	34
cg02208899	11	45869412	F	II	CRY2	Body	island	Body-island	chr11:45868742-45869413	rs559870325;rs78996810	9;33
cg02209044	5	133984395	R	I	SEC24A	TSS200	island	TSS200-island	chr5:133984171-133984994	rs576007370;rs543134417;rs564674213	27;26;4
cg02209932	2	66662498	F	II	MEIS1	TSS200	shore	TSS200-shore	chr2:66660452-66660794	rs146905261	27
cg02210140	6	155635646	F	II	TFB1M	TSS200	island	TSS200-island	chr6:155635218-155635882
cg02210621	16	67412431	F	II	LRRC36	Body	opensea	Body-opensea		rs528231843	1
cg02211433	16	71496082	F	I	ZNF23	1stExon	island	1stExon-island	chr16:71495773-71496260	rs568793234;rs536184011;rs554431883;rs571993274;rs376217070;rs570362695;rs76323428	2;11;23;25;36;40;49
cg02211574	10	65389921	F	II		IGR	island	IGR-island	chr10:65389875-65390835	rs118163800;rs547291548	19;43
cg02212280	11	102670192	F	II	MMP1	TSS1500	opensea	TSS1500-opensea		rs566239415;rs72979519	0;1
cg02212737	17	74099749	F	II	EXOC7	1stExon	island	1stExon-island	chr17:74099738-74100055	rs112932982	30
cg02213340	6	74230767	R	I	EEF1A1	TSS200	island	TSS200-island	chr6:74229962-74231497	rs188135961;rs571081675;rs192369875	40;7;5
cg02213678	16	85112535	F	I	KIAA0513	Body	opensea	Body-opensea		rs370117094;rs367983909;rs140535549;rs534992850;rs554566863;rs201183914	1;2;3;12;39;45
cg02213716	13	99853497	R	II	UBAC2	5'UTR	island	5'UTR-island	chr13:99852386-99853552	rs531389491;rs41315058;rs143484553	39;24;1
cg02214096	16	77822350	R	II	VAT1L	TSS200	shore	TSS200-shore	chr16:77822375-77823134	rs567917671	32
cg02214153	17	2753260	R	II	RAP1GAP2	Body	shelf	Body-shelf	chr17:2756101-2757938	rs2317457;rs539372220	49;18
cg02214878	18	40503219	F	II	RIT2	Body	opensea	Body-opensea
cg02215641	4	21305941	R	II	KCNIP4	Body	opensea	Body-opensea		rs116109771;rs149093376	37;30
cg02215898	6	24721656	F	II		IGR	island	IGR-island	chr6:24720387-24721920	rs1923187;rs536604618;rs556802653;rs567321856;rs536092229;rs553110638	11;13;19;21;47;51
cg02215960	3	50607131	F	I	HEMK1	5'UTR	shore	5'UTR-shore	chr3:50604905-50605359
cg02216246	11	128564756	R	II	FLI1	Body	island	Body-island	chr11:128562671-128565011	rs543830531;rs11221437;rs181101348;rs529503943;rs559522803	36;31;17;7;3
cg02216250	5	68788173	F	II	OCLN	5'UTR	island	5'UTR-island	chr5:68788151-68789823	rs565147493;rs577162463;rs545372190	4;8;26
cg02216667	1	162346613	F	II	C1orf111	1stExon	opensea	1stExon-opensea		rs117329030;rs144967838;rs567382698	1;23;51
cg02216939	7	137687155	F	II	CREB3L2	TSS1500	shore	TSS1500-shore	chr7:137686291-137687056
cg02217206	8	94509022	F	II	LINC00535	Body	opensea	Body-opensea		rs148629697;rs190572981	11;34
cg02217373	19	40476811	R	I	PSMC4	TSS200	island	TSS200-island	chr19:40476511-40476928	rs563907200;rs536198545;rs79456379	38;30;5
cg02217979	12	123868268	R	II	SETD8	TSS1500	island	TSS1500-island	chr12:123868267-123869381	rs552669082	11
cg02218394	12	53694018	F	II	C12orf10	Body	island	Body-island	chr12:53693441-53694028	rs192808554;rs113495940;rs377500292	10;26;33
cg02219016	2	44222742	R	II	LRPPRC	Body	island	Body-island	chr2:44222741-44223732	rs532197086;rs114787823;rs568852516	34;21;20
cg02219447	15	86171166	R	II	AKAP13	Body	opensea	Body-opensea		rs140716843;rs143841946;rs77545096;rs16942432	50;40;27;11
cg02219878	3	184053226	R	II	FAM131A	TSS1500	shore	TSS1500-shore	chr3:184053565-184054263	rs550248895	30
cg02220491	2	129448480	F	II		IGR	opensea	IGR-opensea		rs369622492;rs564071101	0;19
cg02220499	16	19729278	R	II	IQCK	5'UTR	island	5'UTR-island	chr16:19729194-19729896	rs563188786	24
cg02220767	1	109655397	F	II	C1orf194	Body	shore	Body-shore	chr1:109656095-109656611	rs542323460	1
cg02221031	10	79778819	F	II	POLR3A	Body	opensea	Body-opensea		rs531883850;rs550488002;rs567482581	1;20;42
cg02221143	14	53162529	F	I	ERO1L	TSS200	island	TSS200-island	chr14:53161838-53162780
cg02221310	13	41363578	R	I	SLC25A15	5'UTR	island	5'UTR-island	chr13:41363435-41364319	rs556938832	21
cg02221531	1	156222736	R	II	SMG5	Body	opensea	Body-opensea		rs558975248;rs180887663;rs183569543;rs61995862	49;28;24;18
cg02221684	16	57220272	F	I	FAM192A	TSS1500	island	TSS1500-island	chr16:57219486-57220583	rs532163334;rs532577746;rs547556194	13;25;26
cg02221753	15	62352771	R	II	VPS13C	TSS200	island	TSS200-island	chr15:62352227-62353092	rs562083447;rs529487636;rs541255365;rs559604518	39;32;8;6
cg02221863	19	49140338	R	II	SEC1	TSS1500	island	TSS1500-island	chr19:49140156-49141131
cg02222066	17	76672617	R	II	CYTH1	Body	opensea	Body-opensea		rs150955528;rs140743074;rs558117469	44;16;2
cg02222170	16	69548124	R	II		IGR	opensea	IGR-opensea		rs557375058	11
cg02222250	1	182993172	F	II	LAMC1	1stExon	island	1stExon-island	chr1:182991804-182993370
cg02222604	17	16342013	R	II	NCRNA00188	TSS1500	shore	TSS1500-shore	chr17:16342504-16342897	rs371639669;rs541189537	40;33
cg02222728	8	55371829	F	II	SOX17	Body	island	Body-island	chr8:55370170-55372525	rs530310740;rs547235715;rs566971655	4;16;51
cg02222844	3	48694451	F	I	CELSR3	Body	island	Body-island	chr3:48693118-48694768	rs144752972;rs145229058;rs575626169	7;20;45
cg02223001	16	87351033	F	II		IGR	island	IGR-island	chr16:87350634-87351570	rs533885889;rs558679287;rs149805401	1;4;45
cg02223135	3	133287773	F	II		IGR	opensea	IGR-opensea		rs77397365;rs577521485	36;44
cg02223139	1	153935935	F	I	MIR6737	TSS1500	island	TSS1500-island	chr1:153935781-153936276	rs78078537;rs114520922	20;41
cg02223457	11	8704690	R	II	SNORA45A	TSS1500	shore	TSS1500-shore	chr11:8703783-8704616	rs75984823	51
cg02223781	18	77867440	F	I	ADNP2	5'UTR	opensea	5'UTR-opensea		rs530043341;rs184964447	43;48
cg02224138	10	1231119	R	II	ADARB2	Body	island	Body-island	chr10:1230813-1231214	rs541778360;rs114970189;rs115933210;rs549890339	37;35;8;1
cg02224252	5	55148279	F	I	IL31RA	5'UTR	opensea	5'UTR-opensea		rs139183041;rs193133910	10;12
cg02224329	2	185740590	R	II	ZNF804A	Body	opensea	Body-opensea		rs112889546;rs568865157;rs184405315	47;2;1
cg02225490	11	44932583	R	II	TSPAN18	Body	opensea	Body-opensea		rs191170645;rs142934921;rs549760387;rs561962859	47;42;37;1
cg02225716	8	120220856	R	I	MAL2	Body	island	Body-island	chr8:120220388-120221222
cg02226688	4	83351676	R	I	ENOPH1	TSS200	island	TSS200-island	chr4:83350053-83352459	rs554867444;rs373740869	37;31
cg02226871	8	145653662	F	II	VPS28	5'UTR	island	5'UTR-island	chr8:145653335-145654145	rs537904323;rs139660842;rs142966315	6;8;31
cg02226934	4	187473490	R	II	MTNR1A	Body	shelf	Body-shelf	chr4:187476279-187476844
cg02227034	10	128080679	F	II		IGR	shelf	IGR-shelf	chr10:128076155-128077482	rs567456662;rs112407113	7;33
cg02227331	2	234663937	R	II	UGT1A10	Body	island	Body-island	chr2:234663595-234664071	rs549656252	22
cg02227447	2	151919794	R	II		IGR	opensea	IGR-opensea		rs572509587;rs186927853;rs148800121	28;2;1
cg02227812	18	46323217	R	II	CTIF	Body	opensea	Body-opensea		rs529384644;rs548432369	35;2
cg02227904	19	30165555	F	II	PLEKHF1	Body	island	Body-island	chr19:30164768-30165556	rs192009741	36
cg02227969	12	120536722	F	I	RAB35	Body	island	Body-island	chr12:120536640-120536951
cg02228299	19	1238123	F	I	CBARP	TSS200	island	TSS200-island	chr19:1236946-1238311	rs76571850;rs76262703	32;38
cg02228329	11	64053129	F	I	BAD	TSS1500	island	TSS1500-island	chr11:64052607-64053652	rs887314;rs535779047;rs567880236	28;40;49
cg02228370	4	8655398	F	II		IGR	opensea	IGR-opensea		rs565086328;rs143109975;rs547538654	0;28;42
cg02228789	2	107442180	R	II	ST6GAL2	Body	opensea	Body-opensea		rs183218704	1
cg02229775	17	64961442	F	II	CACNG4	Body	island	Body-island	chr17:64961007-64962321
cg02230180	1	245025960	R	II	HNRNPU	Body	shore	Body-shore	chr1:245026434-245028020
cg02230349	2	242564317	F	II	THAP4	Body	opensea	Body-opensea
cg02230701	16	75590184	F	I	TMEM231	TSS200	island	TSS200-island	chr16:75589560-75590359	rs571770127	13
cg02231038	15	74179467	F	II	TBC1D21	Body	opensea	Body-opensea		rs546508926;rs567680712	0;48
cg02231062	22	42321087	R	II	TNFRSF13C	3'UTR	shore	3'UTR-shore	chr22:42322043-42322909	rs528942591;rs541132930	3;1
cg02231295	11	67159389	R	I	RAD9A	TSS200	island	TSS200-island	chr11:67159170-67159971	rs569828096;rs887317;rs372005294	45;43;4
cg02231404	20	62679635	R	I	SOX18	Body	island	Body-island	chr20:62679424-62680883	rs532557642;rs552257190	44;11
cg02232206	16	30788293	R	II		IGR	shore	IGR-shore	chr16:30786618-30787464	rs113573485;rs570516828;rs537810340	12;2;1
cg02232285	2	242121162	F	II	PPP1R7	Body	opensea	Body-opensea		rs143630230	18
cg02232320	16	79804683	F	II		IGR	island	IGR-island	chr16:79804241-79804694	rs577911080;rs76574115	30;36
cg02232418	1	57758231	F	II	DAB1	5'UTR	opensea	5'UTR-opensea		rs189316166;rs611606;rs541246977;rs560366524;rs577305305	0;6;13;15;28
cg02232875	1	32645332	R	I	TXLNA	TSS200	island	TSS200-island	chr1:32645154-32645814	rs563402109	44
cg02233421	6	119399925	F	I	FAM184A	5'UTR	island	5'UTR-island	chr6:119399091-119400223	rs564461741;rs533474035;rs546734980;rs560338950	0;17;21;45
cg02234139	7	50561934	R	II	DDC	Body	opensea	Body-opensea		rs11575435;rs11575434;rs533204973;rs184538276	37;13;4;2
cg02234156	18	12377208	F	I	AFG3L2	TSS200	island	TSS200-island	chr18:12376538-12377306	rs191000529;rs542643055;rs554944971	10;12;24
cg02234479	17	16342158	F	II	NCRNA00188	TSS200	shore	TSS200-shore	chr17:16342504-16342897	rs149563861;rs545259386	22;39
cg02234780	1	93249997	R	II	EVI5	Body	island	Body-island	chr1:93249938-93251096	rs573927095	7
cg02235999	12	117099372	R	II		IGR	opensea	IGR-opensea		rs149667943;rs542241950	22;12
cg02236134	2	64752073	F	II	AFTPH	5'UTR	island	5'UTR-island	chr2:64751141-64752083	rs538532283;rs187916594;rs568904974;rs537860596	3;13;17;39
cg02236157	7	105550877	F	II		IGR	opensea	IGR-opensea		rs569400886;rs73408379;rs551987405	20;34;49
cg02237319	1	54204501	F	I		IGR	island	IGR-island	chr1:54203402-54205310	rs536936215;rs553663665	4;32
cg02237415	15	42823713	R	II	SNAP23	3'UTR	opensea	3'UTR-opensea		rs77884785;rs542540620	44;7
cg02237470	8	53852443	R	I	NPBWR1	TSS200	island	TSS200-island	chr8:53851701-53854426	rs529401248;rs145544643;rs147730838	42;40;19
cg02237505	1	59670216	F	II		IGR	opensea	IGR-opensea
cg02237540	4	619865	R	I	PDE6B	1stExon	island	1stExon-island	chr4:619513-619912	rs148575945;rs370159647;rs144512155;rs146599285	29;28;2;1
cg02237715	12	57039784	R	II	SNORD59A	TSS1500	island	TSS1500-island	chr12:57039047-57039823	rs530583169;rs373358912	26;8
cg02238051	16	1777708	R	II	MAPK8IP3	Body	opensea	Body-opensea		rs527710784	25
cg02238069	12	2904101	F	II	FKBP4	TSS200	island	TSS200-island	chr12:2903389-2905189
cg02238407	16	22825343	R	II	HS3ST2	TSS1500	island	TSS1500-island	chr16:22824616-22826459	rs73549710;rs535762096;rs554595220	19;9;5
cg02238556	6	32164160	F	I	GPSM3	TSS1500	island	TSS1500-island	chr6:32163292-32164383	rs543165725;rs201390048;rs373173038;rs576786321	19;21;27;45
cg02238715	16	21664231	F	II	METTL9	Body	opensea	Body-opensea
cg02238991	10	6245036	F	I	PFKFB3	5'UTR	island	5'UTR-island	chr10:6242975-6246457	rs527630990;rs149331745	3;40
cg02239021	1	54665433	R	II	CYB5RL	5'UTR	shore	5'UTR-shore	chr1:54665821-54666259	rs553513172	26
cg02240066	2	170220975	F	I		IGR	island	IGR-island	chr2:170220772-170221114	rs528384666	23
cg02240665	17	78683272	F	I	RPTOR	Body	opensea	Body-opensea		rs148257338;rs550638877;rs140384939	1;18;42
cg02241586	2	209131508	F	II	PIKFYVE	5'UTR	shore	5'UTR-shore	chr2:209130748-209131065
cg02242290	9	86584573	F	II	HNRNPK	Body	opensea	Body-opensea		rs564113158;rs532853960	1;11
cg02242705	2	110371593	R	I	SOWAHC	TSS1500	island	TSS1500-island	chr2:110370906-110373301	rs551811814;rs186677331	19;18
cg02242919	16	2264594	R	II	PGP	1stExon	island	1stExon-island	chr16:2263912-2265428
cg02242975	15	68624768	F	II	ITGA11	Body	opensea	Body-opensea
cg02243785	1	82267931	F	II	LPHN2	5'UTR	island	5'UTR-island	chr1:82265998-82269048	rs139366379	11
cg02244204	5	625213	R	I	CEP72	Body	shore	Body-shore	chr5:623167-623555	rs143685425;rs539170167;rs547890856;rs146316472;rs536656166	39;18;13;7;2
cg02244269	16	2563989	R	I	ATP6V0C	5'UTR	island	5'UTR-island	chr16:2563430-2564903	rs531404656	2
cg02244941	18	2947044	F	II	LPIN2	Body	opensea	Body-opensea		rs112705233;rs577968639	1;43
cg02245743	17	8114003	R	I	AURKB	TSS200	shore	TSS200-shore	chr17:8113632-8113966	rs9908251	38
cg02246053	17	57184577	R	II	TRIM37	TSS1500	shore	TSS1500-shore	chr17:57183628-57184441	rs527650248	34
cg02246180	14	21945391	R	I	TOX4	1stExon	island	1stExon-island	chr14:21944914-21945812	rs568867320;rs370198984	14;8
cg02246541	12	49731045	R	I	C1QL4	TSS200	island	TSS200-island	chr12:49729728-49731162	rs375587419;rs529353183	40;28
cg02247163	6	33267469	F	I	RGL2	TSS1500	island	TSS1500-island	chr6:33266302-33267582	rs559989793	43
cg02247390	8	70927431	R	II		IGR	opensea	IGR-opensea		rs553206351;rs191907802;rs574150603;rs554979384	45;44;34;32
cg02247870	16	29827345	R	II	C16orf53	TSS200	island	TSS200-island	chr16:29826662-29828302	rs139887899;rs567484298	41;26
cg02247898	14	55033728	R	II	SAMD4A	TSS1500	island	TSS1500-island	chr14:55031826-55035030	rs561999739	32
cg02248519	12	6603303	R	II	NCAPD2	1stExon	island	1stExon-island	chr12:6602919-6603306	rs566745521	36
cg02248729	17	80555018	F	II	FOXK2	Body	island	Body-island	chr17:80554807-80555019
cg02249134	11	94462812	R	II		IGR	opensea	IGR-opensea		rs77529147;rs539605230	31;1
cg02249648	12	1703181	F	II	FBXL14	1stExon	island	1stExon-island	chr12:1702638-1704232	rs577325408;rs201556394	4;45
cg02249930	10	70166207	R	II	RUFY2	Body	island	Body-island	chr10:70166206-70167342	rs562425454;rs192613645	50;40
cg02250241	15	75648987	R	I	MAN2C1	Body	shore	Body-shore	chr15:75648404-75648709	rs370645935;rs143948983;rs140383957;rs572240160;rs185465747	50;27;12;11;6
cg02250553	10	134511404	F	I	INPP5A	Body	opensea	Body-opensea		rs146475540;rs115254740;rs201004372;rs200438753;rs371146027	1;28;31;45;46
cg02250680	11	58346542	R	I	LPXN	TSS1500	island	TSS1500-island	chr11:58345673-58347321	rs368912219	5
cg02250992	12	125348168	F	I	SCARB1	1stExon	island	1stExon-island	chr12:125347784-125348688	rs77554031;rs561526916;rs10396208	16;17;36
cg02251172	10	135192226	F	I	PAOX	TSS1500	island	TSS1500-island	chr10:135191594-135193307
cg02251680	12	32638839	F	II	FGD4	TSS200	opensea	TSS200-opensea		rs529236519	38
cg02251754	1	28572299	F	II		IGR	shore	IGR-shore	chr1:28573701-28574022	rs12129745;rs577628797	18;39
cg02252216	4	166288380	F	II		IGR	opensea	IGR-opensea
cg02252322	3	167620480	R	II	LINC01330	Body	opensea	Body-opensea		rs564223898;rs531813825	6;1
cg02252672	9	140195502	R	II	NRARP	1stExon	island	1stExon-island	chr9:140195501-140197475
cg02252907	19	2151887	R	II	AP3D1	TSS1500	island	TSS1500-island	chr19:2150990-2151963	rs79675264	43
cg02253134	5	88141393	R	II	MEF2C	5'UTR	opensea	5'UTR-opensea		rs369314680;rs190252656	29;2
cg02253843	6	81176493	R	II		IGR	opensea	IGR-opensea		rs9443761;rs533731421;rs137901269	31;27;1
cg02254152	6	30295036	F	I	HCG18	TSS200	island	TSS200-island	chr6:30294169-30295071
cg02254226	9	110046355	F	II	RAD23B	TSS1500	shore	TSS1500-shore	chr9:110045112-110046303	rs576979579	45
cg02254469	4	85676265	R	II	WDFY3	Body	opensea	Body-opensea		rs536439674;rs181645964	31;15
cg02254650	1	214521570	R	II		IGR	opensea	IGR-opensea		rs150187287;rs538862122;rs116017821	14;9;4
cg02254904	17	48074191	F	II		IGR	island	IGR-island	chr17:48074050-48074614	rs570625284;rs543793383;rs77131519	4;29;34
cg02255026	17	48944662	F	II	TOB1	5'UTR	island	5'UTR-island	chr17:48942949-48944943	rs184618775;rs555249231	30;45
cg02255236	5	168199824	R	II	SLIT3	Body	opensea	Body-opensea
cg02255619	19	1546257	F	II		IGR	island	IGR-island	chr19:1546219-1546455	rs73919272;rs574649120	48;51
cg02255871	18	46067528	F	II	KIAA0427	5'UTR	island	5'UTR-island	chr18:46065533-46067826	rs562568819;rs531437422;rs75006224	20;29;38
cg02255965	3	9120310	R	II	SRGAP3	Body	opensea	Body-opensea
cg02256560	10	38300033	R	II	ZNF33A	5'UTR	island	5'UTR-island	chr10:38299490-38300099	rs192035069;rs555411243;rs569022986;rs537806621	29;15;6;1
cg02257300	19	45873380	F	I	ERCC2	Body	island	Body-island	chr19:45873339-45874033	rs543282801;rs201280342	0;2
cg02257312	16	2349017	R	II	ABCA3	Body	shore	Body-shore	chr16:2347282-2347636	rs543710087;rs144420575	28;25
cg02257533	15	43425591	R	II	TMEM62	TSS200	shore	TSS200-shore	chr15:43425772-43426263
cg02257681	6	31698002	R	I	DDAH2	1stExon	island	1stExon-island	chr6:31695894-31698245	rs9267551;rs561005884;rs531329249	47;30;27
cg02257938	9	131084648	F	II	TRUB2	1stExon	island	1stExon-island	chr9:131084541-131085471	rs544236306;rs563966688;rs200913132	6;25;38
cg02258019	22	50261100	R	II	ZBED4	5'UTR	opensea	5'UTR-opensea		rs2295408;rs2295409;rs181203977	51;42;19
cg02258066	2	65357768	F	II	RAB1A	TSS1500	island	TSS1500-island	chr2:65357758-65357974	rs185683668;rs529116688;rs548995257	8;12;39
cg02259255	5	176944032	R	I	DDX41	TSS200	island	TSS200-island	chr5:176943525-176944508	rs200031748;rs554514796;rs572984541;rs335441;rs561423172	47;44;34;32;4
cg02259284	3	105085701	F	II	ALCAM	TSS200	shore	TSS200-shore	chr3:105085990-105086223
cg02259698	2	10953349	F	I	PDIA6	TSS1500	island	TSS1500-island	chr2:10952402-10953384	rs549337187	51
cg02259740	21	44386605	R	II		IGR	opensea	IGR-opensea		rs79388761	31
cg02260386	2	37311527	F	I	HEATR5B	TSS200	island	TSS200-island	chr2:37311072-37311893	rs202237272	45
cg02260482	12	104359603	R	I	TDG	1stExon	island	1stExon-island	chr12:104359406-104360023	rs546204227;rs4135037	31;15
cg02260567	7	13004573	F	II		IGR	opensea	IGR-opensea		rs531163127;rs146449352;rs568030485	16;35;44
cg02261118	12	123943000	F	II	SNRNP35	5'UTR	island	5'UTR-island	chr12:123942639-123943001	rs542954949;rs561003093	24;40
cg02261541	16	4050315	R	I	ADCY9	Body	opensea	Body-opensea		rs148823954;rs552234249;rs565691879	49;11;10
cg02261646	2	190627146	F	II	OSGEPL1-AS1	TSS1500	opensea	TSS1500-opensea		rs576899305	47
cg02262018	2	160143476	R	I	WDSUB1	TSS1500	island	TSS1500-island	chr2:160142607-160143567	rs537245862;rs559110178	39;24
cg02262025	16	75657287	R	I	ADAT1	TSS200	island	TSS200-island	chr16:75656905-75657360	rs115743127;rs575799713	38;20
cg02262247	3	53925379	R	II	SELK	Body	shore	Body-shore	chr3:53925438-53926174
cg02262708	20	5100930	F	II	PCNA	5'UTR	shore	5'UTR-shore	chr20:5099993-5100866	rs538124254	46
cg02263479	16	2097837	F	I	NTHL1	1stExon	island	1stExon-island	chr16:2097465-2098365	rs534752012;rs373871309	24;51
cg02263576	3	185208552	F	II	TMEM41A	3'UTR	opensea	3'UTR-opensea		rs531867954;rs550154641;rs571680125	0;25;40
cg02263999	15	66994432	R	I	SMAD6	TSS1500	island	TSS1500-island	chr15:66993543-66996571	rs551284241	8
cg02264038	11	14380628	R	I	RRAS2	1stExon	island	1stExon-island	chr11:14379808-14380737	rs189969382;rs531400386;rs543550319	37;9;2
cg02264288	6	18990796	F	II		IGR	opensea	IGR-opensea
cg02264871	16	86036932	R	II		IGR	opensea	IGR-opensea		rs192595631;rs549829107;rs566875261	32;23;1
cg02264922	12	58026217	R	I	B4GALNT1	5'UTR	island	5'UTR-island	chr12:58025661-58027056
cg02265056	19	49016928	F	II	LMTK3	TSS1500	island	TSS1500-island	chr19:49016737-49017207	rs544237716	12
cg02265740	12	1800103	R	II	ADIPOR2	TSS200	island	TSS200-island	chr12:1799874-1800739	rs74586505;rs115457226;rs572566396	42;37;29
cg02265785	11	103778527	F	II	PDGFD	3'UTR	opensea	3'UTR-opensea		rs144297838;rs575687733	0;15
cg02266624	13	103412487	R	II	CCDC168	TSS1500	opensea	TSS1500-opensea		rs565386051;rs115924604;rs184136199	20;5;2
cg02266725	4	113329985	F	II	ALPK1	Body	shelf	Body-shelf	chr4:113332941-113333323	rs182900952;rs372782313;rs554187376	0;27;33
cg02266791	1	216166437	F	II	USH2A	Body	opensea	Body-opensea		rs550772689;rs201526850;rs541611401;rs41277212;rs138959688;rs117461552;rs552232192	0;2;12;17;19;47;51
cg02267312	12	10365441	F	I	GABARAPL1	TSS200	island	TSS200-island	chr12:10365369-10365721	rs558989021	30
cg02267536	16	88039689	R	I	BANP	Body	island	Body-island	chr16:88039616-88039904	rs555222790;rs142706336;rs201658021;rs185879087	49;39;27;23
cg02267550	7	128701473	R	II		IGR	opensea	IGR-opensea		rs548040222;rs532703869;rs547323071;rs139314762;rs535887051	51;50;22;14;1
cg02267698	19	7991119	R	I	CTXN1	TSS200	island	TSS200-island	chr19:7989497-7991199	rs535931097;rs368764928;rs565833553	25;7;5
cg02267795	22	24989065	F	I	GGT1	5'UTR	island	5'UTR-island	chr22:24988593-24989279
cg02268291	14	67999935	R	I	PLEKHH1	TSS200	island	TSS200-island	chr14:67999568-68000440	rs182447147	30
cg02268410	3	101280546	F	II	RG9MTD1	TSS200	island	TSS200-island	chr3:101280545-101280952	rs535973639;rs143416465;rs576228398;rs182310398	25;26;35;51
cg02268951	13	114018864	F	II	GRTP1	TSS1500	island	TSS1500-island	chr13:114018789-114019685
cg02269221	17	27071208	F	II	TRAF4	1stExon	island	1stExon-island	chr17:27070538-27071570
cg02269431	16	67738256	R	II	GFOD2	Body	opensea	Body-opensea		rs111487808;rs114529298	31;8
cg02269520	16	2205571	F	II	TRAF7	TSS1500	island	TSS1500-island	chr16:2205207-2205902	rs557758733;rs538355483;rs552325003;rs566157884	38;39;44;49
cg02269943	21	47878975	R	II	DIP2A	1stExon	island	1stExon-island	chr21:47878070-47879576
cg02270108	6	32938475	F	II	BRD2	TSS1500	shore	TSS1500-shore	chr6:32939275-32940954	rs572066096	7
cg02270747	19	2105127	F	II	AP3D1	Body	opensea	Body-opensea		rs184673673	1
cg02270786	1	45474858	F	II	HECTD3	Body	shore	Body-shore	chr1:45476225-45477022	rs201316167;rs199674209	1;7
cg02270895	6	32031820	R	II	TNXB	Body	opensea	Body-opensea
cg02271380	19	38040258	F	I	ZNF571-AS1	Body	island	Body-island	chr19:38039561-38040395	rs183062908;rs529258307	8;32
cg02271490	7	138551905	R	II	KIAA1549	Body	shore	Body-shore	chr7:138552661-138552870	rs184101008	2
cg02271895	5	127872958	R	II	FBN2	Body	island	Body-island	chr5:127872563-127874945	rs547471691;rs73348283	39;7
cg02272447	11	95523464	F	I	FAM76B	TSS1500	island	TSS1500-island	chr11:95522460-95524043	rs571906772;rs545547744;rs563850008	17;50;51
cg02272831	2	239962921	R	II		IGR	opensea	IGR-opensea		rs114351212	29
cg02273078	18	158567	R	I	USP14	5'UTR	island	5'UTR-island	chr18:158278-159311	rs560184392;rs527345762;rs551737217	35;28;9
cg02273535	5	32585547	R	II	SUB1	TSS200	shore	TSS200-shore	chr5:32585603-32586365	rs556671021;rs570098852	26;4
cg02273617	15	68117586	R	I	LBXCOR1	TSS1500	island	TSS1500-island	chr15:68115485-68122575
cg02273769	5	171433860	R	II	FBXW11	1stExon	island	1stExon-island	chr5:171433004-171434082	rs542161090;rs182572319	20;4
cg02273875	9	130679474	R	I	ST6GALNAC4	TSS200	island	TSS200-island	chr9:130679120-130679612
cg02273903	15	81072933	F	II	KIAA1199	5'UTR	island	5'UTR-island	chr15:81071267-81073220	rs568077061;rs537106998;rs372467944;rs139813562	26;36;47;49
cg02274033	3	132831676	F	II	TMEM108	5'UTR	opensea	5'UTR-opensea
cg02274108	11	67188696	R	I	ATPGD1	Body	island	Body-island	chr11:67188087-67188879	rs548198385	27
cg02276107	5	61699841	F	II	DIMT1L	TSS200	island	TSS200-island	chr5:61699350-61699877	rs369152201;rs542107428;rs561828037;rs575444843	0;22;39;45
cg02276490	1	32859513	R	II	BSDC1	Body	shore	Body-shore	chr1:32859770-32860348
cg02276686	14	90722856	R	II	PSMC1	TSS200	island	TSS200-island	chr14:90722855-90723302	rs2277516;rs148934686	34;1
cg02276763	1	161144907	R	I	B4GALT3	Body	shelf	Body-shelf	chr1:161147061-161147451	rs202068319	1
cg02276798	20	50216309	F	II	ATP9A	3'UTR	opensea	3'UTR-opensea		rs575896747;rs543220188;rs139162977;rs117118716	22;23;30;46
cg02277216	2	222455739	F	II		IGR	opensea	IGR-opensea		rs189240234;rs545700010;rs559166341	1;23;24
cg02277383	19	8429166	F	I	ANGPTL4	5'UTR	island	5'UTR-island	chr19:8428965-8429492	rs150590640;rs11544611;rs374923101	16;19;23
cg02277487	2	70781256	R	I	TGFA	TSS200	island	TSS200-island	chr2:70780049-70781577	rs547440182	24
cg02277509	14	58893942	R	II	KIAA0586	TSS1500	island	TSS1500-island	chr14:58893618-58893953	rs530149636;rs548309601	23;3
cg02278335	15	89911976	R	II		IGR	island	IGR-island	chr15:89910521-89912177
cg02278437	18	59001691	F	II		IGR	island	IGR-island	chr18:59000683-59001692	rs577715953;rs8096012	10;11
cg02278760	16	30773997	F	II	RNF40	Body	island	Body-island	chr16:30772530-30774003	rs532136196	50
cg02278766	7	139102378	F	I	LUC7L2	Body	opensea	Body-opensea
cg02279071	3	37034154	R	II	MLH1	TSS1500	shore	TSS1500-shore	chr3:37034228-37035356
cg02279537	10	131120828	R	II		IGR	opensea	IGR-opensea		rs143370619;rs150538736;rs542175722;rs6482729;rs572603650	46;44;29;28;13
cg02279704	3	67439484	F	II	SUCLG2	Body	opensea	Body-opensea		rs569120569;rs538015200;rs548299128	0;4;38
cg02279747	14	35451965	R	II	SRP54	TSS200	island	TSS200-island	chr14:35451634-35452544	rs541451244	22
cg02280908	2	28615925	F	II	FOSL2	1stExon	island	1stExon-island	chr2:28612964-28616748
cg02281226	17	9479218	F	I	STX8	5'UTR	island	5'UTR-island	chr17:9479007-9479225	rs112816088;rs545189253	10;39
cg02281446	1	228462007	R	I	OBSCN	Body	island	Body-island	chr1:228461885-228462139	rs368720887;rs373361224;rs200976664;rs370108887	43;23;10;6
cg02281489	2	239799825	F	II	TWIST2	3'UTR	opensea	3'UTR-opensea		rs555964101;rs34004518;rs187902937;rs532630321	37;39;49;50
cg02281514	2	216946545	F	I	PECR	TSS200	island	TSS200-island	chr2:216946324-216946734	rs192095848;rs566509937	8;32
cg02281680	15	31175500	F	I		IGR	island	IGR-island	chr15:31175295-31175523	rs140823108	12
cg02281959	1	67391144	R	II	MIER1	5'UTR	shore	5'UTR-shore	chr1:67390468-67391109	rs532064910;rs545625123;rs559270958	51;50;15
cg02282214	3	142519356	R	II	TRPC1	Body	opensea	Body-opensea		rs75015919	18
cg02282664	6	107437155	F	II		IGR	island	IGR-island	chr6:107435454-107437310	rs62427982;rs559119512	11;47
cg02282849	11	64902154	R	II	SYVN1	TSS200	shore	TSS200-shore	chr11:64901526-64902107	rs544347700;rs370501293	41;26
cg02283080	10	75891216	F	II	AP3M1	Body	opensea	Body-opensea		rs371383968;rs150244752	26;40
cg02283353	19	622406	R	I	POLRMT	Body	island	Body-island	chr19:615691-623505	rs115950441	41
cg02283436	16	4674677	R	II	MGRN1	TSS200	shore	TSS200-shore	chr16:4674706-4675453
cg02283446	11	66050123	F	II	CNIH2	Body	island	Body-island	chr11:66049750-66050229	rs571888695;rs202202789;rs534271551	17;24;27
cg02283624	13	111291685	R	I	CARKD	3'UTR	shore	3'UTR-shore	chr13:111290666-111290970	rs569216679;rs566276072;rs12430466;rs558175164;rs142986514;rs537506908	46;42;36;35;30;29
cg02285812	2	151342091	F	II	RND3	Body	island	Body-island	chr2:151341742-151343191	rs544587984;rs564565588	8;47
cg02285922	5	119799862	R	I	PRR16	TSS200	island	TSS200-island	chr5:119799821-119800148	rs528913427;rs544724416	45;41
cg02286008	16	30133247	R	I	MAPK3	Body	shore	Body-shore	chr16:30134220-30134488	rs536896416;rs141047495;rs202075109	33;16;12
cg02286335	10	58121068	R	II	ZWINT	TSS200	island	TSS200-island	chr10:58121059-58121275	rs200036931;rs11005329;rs41305014;rs564784329;rs184631638;rs77628557	41;38;36;30;28;16
cg02286380	17	4621205	F	I	ARRB2	Body	opensea	Body-opensea		rs199982675;rs371066182;rs111935802	8;20;47
cg02286547	11	75920278	R	I		IGR	island	IGR-island	chr11:75918741-75922084	rs540695865	25
cg02286737	12	80059555	R	II	PAWR	Body	opensea	Body-opensea
cg02286990	1	32666098	R	II	CCDC28B	TSS200	shore	TSS200-shore	chr1:32666231-32666460
cg02287146	5	113666840	F	II		IGR	opensea	IGR-opensea		rs186279584;rs570379696	38;46
cg02287279	5	89814120	R	II	LYSMD3	3'UTR	opensea	3'UTR-opensea
cg02287335	2	122482201	R	II	NIFK-AS1	Body	opensea	Body-opensea		rs146004609;rs541661703	46;38
cg02287346	21	31312154	R	II	GRIK1	1stExon	shore	1stExon-shore	chr21:31311386-31312106	rs116532583;rs112162337;rs75773842	43;38;2
cg02287362	17	66287480	F	I	ARSG	5'UTR	island	5'UTR-island	chr17:66286541-66288532	rs553782567	8
cg02287518	7	94905312	F	II	PPP1R9A	Body	opensea	Body-opensea		rs141874443;rs576062640	1;27
cg02287939	15	26026283	F	I	ATP10A	Body	opensea	Body-opensea		rs140139603;rs145190957;rs577422340;rs146522541;rs141087427	9;15;17;28;45
cg02288296	7	2354066	F	I	SNX8	1stExon	island	1stExon-island	chr7:2353629-2354075	rs542728011;rs562472091;rs531419352	20;22;44
cg02288459	5	134223742	F	II	TXNDC15	Body	opensea	Body-opensea		rs143292161;rs185130557	1;37
cg02288564	19	49934404	R	I	SLC17A7	Body	island	Body-island	chr19:49934316-49934868	rs138689882	40
cg02288748	5	10539191	R	II		IGR	opensea	IGR-opensea		rs564337101;rs533185921;rs139114063	34;30;1
cg02289127	2	27357746	R	II	PREB	TSS1500	shore	TSS1500-shore	chr2:27356980-27357656	rs558511374;rs576963821	45;23
cg02289287	17	20989155	F	I		IGR	opensea	IGR-opensea		rs546162889;rs558561530	19;31
cg02289689	19	36236844	F	II	U2AF1L4	TSS1500	shore	TSS1500-shore	chr19:36235807-36236548	rs200041643;rs200510037	14;27
cg02289741	19	39616340	F	I	PAK4	TSS200	island	TSS200-island	chr19:39616277-39616819
cg02289812	3	97540605	F	II	CRYBG3	TSS1500	shore	TSS1500-shore	chr3:97540664-97541633	rs185474381;rs565012317	2;25
cg02289992	8	79578339	R	I	FAM164A	1stExon	island	1stExon-island	chr8:79578112-79578667	rs570232913;rs551278941;rs564103870;rs576332603;rs543341787	37;36;35;13;12
cg02290238	1	49242934	F	II	AGBL4	Body	shore	Body-shore	chr1:49242371-49242810	rs4926754;rs540726878	32;48
cg02290803	1	40997356	R	I	ZNF684	5'UTR	island	5'UTR-island	chr1:40997160-40997439
cg02290916	6	166390906	R	II	LINC00473	Body	opensea	Body-opensea		rs140852939	1
cg02291472	10	22292676	F	I	DNAJC1	TSS200	island	TSS200-island	chr10:22292300-22292897
cg02291633	2	128247119	F	II	IWS1	Body	opensea	Body-opensea		rs138164247;rs561362334;rs74492489	1;4;50
cg02291855	16	30934439	R	II	FBXL19	TSS1500	island	TSS1500-island	chr16:30933637-30935774
cg02292042	8	126103992	F	I	KIAA0196	1stExon	island	1stExon-island	chr8:126103760-126104122	rs189360061	7
cg02292129	19	56909007	R	II		IGR	shelf	IGR-shelf	chr19:56904636-56905355	rs10419992;rs185215955;rs570681283;rs146398561	39;32;22;2
cg02293222	17	61576714	R	II		IGR	opensea	IGR-opensea
cg02293437	16	71264678	F	II	HYDIN	TSS200	shore	TSS200-shore	chr16:71264360-71264659
cg02293732	16	69304299	F	II	SNTB2	Body	opensea	Body-opensea		rs112000952;rs184441155	0;25
cg02293828	1	154946938	F	II	SHC1	5'UTR	island	5'UTR-island	chr1:154946742-154947486	rs570755614	35
cg02293935	3	32217756	F	II		IGR	opensea	IGR-opensea		rs201071284;rs534917639;rs9838910;rs2060780	1;3;10;33
cg02294108	9	115480060	R	II	C9orf80	5'UTR	shore	5'UTR-shore	chr9:115480082-115480481
cg02294249	13	34392492	F	II	RFC3	Body	island	Body-island	chr13:34392127-34392493	rs3135534	28
cg02294539	5	40753631	F	II	TTC33	5'UTR	shore	5'UTR-shore	chr5:40755537-40756257	rs538342804;rs182178697;rs559743749	0;6;14
cg02295205	2	99758104	F	I	C2orf15	TSS200	island	TSS200-island	chr2:99757355-99758220	rs527546151;rs540037664;rs556551264;rs576676725;rs561314312	7;23;39;47;48
cg02295355	19	50316967	R	II	FUZ	TSS1500	shore	TSS1500-shore	chr19:50316211-50316469	rs144268576	35
cg02295453	16	30407213	R	I	ZNF48	Body	island	Body-island	chr16:30406290-30407290	rs7200143;rs558202321	38;30
cg02295821	5	126663868	R	II	MEGF10	5'UTR	opensea	5'UTR-opensea		rs77919543;rs192057611;rs574819830	50;10;1
cg02295919	20	56493122	R	II		IGR	opensea	IGR-opensea		rs150982592;rs567751665	47;46
cg02296079	3	42667347	F	II	NKTR	Body	opensea	Body-opensea
cg02296128	13	45694882	R	II	GTF2F2	Body	island	Body-island	chr13:45694522-45694966
cg02296145	16	1840711	R	I	IGFALS	Body	island	Body-island	chr16:1840623-1842688	rs138453673;rs201091628;rs533252393;rs200236817;rs143070371	19;16;12;3;2
cg02296583	1	229478159	F	I	C1orf96	Body	island	Body-island	chr1:229478014-229478935	rs112195774	3
cg02296660	6	116400293	F	II		IGR	opensea	IGR-opensea		rs575813562	0
cg02296904	4	877321	F	I	GAK	Body	shore	Body-shore	chr4:878714-878917	rs369427979;rs556521091;rs574690770;rs542120943;rs560376088;rs572126233;rs193220162;rs564485854;rs531750888	9;12;13;18;19;26;35;42;45
cg02297831	4	17616191	F	I	MED28	TSS200	island	TSS200-island	chr4:17616175-17616506	rs561818700;rs115387975;rs550641696;rs2286773;rs111707579;rs566049553;rs534947541	1;10;16;23;32;33;48
cg02297941	6	126132832	R	II	NCOA7	5'UTR	opensea	5'UTR-opensea		rs145474644;rs181812264;rs1145988	36;23;16
cg02298059	1	218458647	R	I	RRP15	1stExon	island	1stExon-island	chr1:218458019-218458684	rs566898604;rs367677768	45;32
cg02298193	5	158635162	F	II	RNF145	TSS1500	shore	TSS1500-shore	chr5:158636218-158636949	rs193261336;rs561907989;rs377235311;rs151120927	18;25;42;50
cg02298360	1	16533422	F	I	ARHGEF19	Body	island	Body-island	chr1:16532917-16534580	rs558406468	46
cg02298401	21	47288619	F	II	PCBP3	Body	island	Body-island	chr21:47288455-47288722	rs2839026	46
cg02298862	8	77596076	F	I	ZFHX4	5'UTR	shore	5'UTR-shore	chr8:77594255-77594860	rs564986818	5
cg02298969	4	83812502	R	I	SEC31A	TSS200	island	TSS200-island	chr4:83811958-83812708	rs568379038;rs534425666;rs111668705	46;33;28
cg02299542	1	45241296	F	II	SNORD55	TSS1500	island	TSS1500-island	chr1:45241013-45241900	rs527860476	33
cg02299568	22	20104779	F	I	TRMT2A	TSS200	island	TSS200-island	chr22:20104374-20105729	rs41281433;rs713982	0;40
cg02299933	5	142514500	R	II	ARHGAP26	Body	opensea	Body-opensea		rs565684257;rs112258555;rs534710165;rs548811552;rs568624016	48;31;28;14;1
cg02300234	12	62728835	R	II	USP15	Body	opensea	Body-opensea
cg02300356	1	2027983	R	I	PRKCZ	Body	shore	Body-shore	chr1:2025205-2026225	rs570470417;rs113526943;rs539063794;rs549818295;rs113902281	49;39;21;19;12
cg02300714	9	37800774	R	I	DCAF10	TSS200	island	TSS200-island	chr9:37800565-37801563	rs558070964;rs571906863	34;1
cg02300764	19	34012536	F	I	PEPD	Body	island	Body-island	chr19:34012271-34012936	rs141266848;rs529887506	4;33
cg02300809	16	2834169	R	II	PRSS33	3'UTR	shore	3'UTR-shore	chr16:2835063-2835958	rs532086739	3
cg02300906	11	22647486	R	II	FANCF	TSS200	shore	TSS200-shore	chr11:22646706-22647441	rs568775491;rs142028189	39;38
cg02301451	16	29922674	F	II	KCTD13	Body	opensea	Body-opensea		rs566930813;rs201378660;rs142098164	5;12;49
cg02301514	6	116873412	R	II	FAM26D	5'UTR	opensea	5'UTR-opensea		rs9488967	33
cg02301536	10	17445479	R	II	ST8SIA6	Body	opensea	Body-opensea		rs191180690	34
cg02301615	20	5328167	F	II		IGR	opensea	IGR-opensea
cg02301737	5	96150434	F	II	ERAP1	TSS1500	opensea	TSS1500-opensea		rs183470168;rs570578659	1;15
cg02301782	9	91933648	R	I	SECISBP2	5'UTR	island	5'UTR-island	chr9:91933284-91933907	rs572844671;rs545274891	47;43
cg02301907	12	122326584	F	I	PSMD9	TSS200	island	TSS200-island	chr12:122326482-122327044
cg02303068	12	131831940	R	II		IGR	opensea	IGR-opensea		rs191331396;rs143523518;rs183527953	19;2;1
cg02303361	19	47354240	F	II	AP2S1	TSS200	shore	TSS200-shore	chr19:47353614-47354150	rs566044037;rs534729813	9;22
cg02303456	17	76499101	F	II	DNAH17	ExonBnd	shore	ExonBnd-shore	chr17:76498807-76499075	rs573945829;rs373114946;rs373434223	0;10;32
cg02303538	1	179199092	F	I	ABL2	TSS1500	island	TSS1500-island	chr1:179198163-179199200
cg02303571	5	36606769	F	II	SLC1A3	1stExon	opensea	1stExon-opensea
cg02303592	4	88141275	R	II	KLHL8	5'UTR	island	5'UTR-island	chr4:88140842-88141945	rs565607821;rs113391867	39;15
cg02304623	5	176151778	F	II		IGR	opensea	IGR-opensea		rs547436441;rs565831578;rs141215541	1;7;24
cg02304656	12	6603152	R	I	NCAPD2	TSS200	island	TSS200-island	chr12:6602919-6603306	rs531017165	21
cg02304814	6	42946709	F	I	PEX6	1stExon	island	1stExon-island	chr6:42946310-42947127
cg02304863	2	69240429	F	II	ANTXR1	5'UTR	island	5'UTR-island	chr2:69240083-69241004
cg02305874	17	38083354	R	II	ORMDL3	5'UTR	island	5'UTR-island	chr17:38083226-38084052
cg02306946	12	105630036	R	I	APPL2	TSS200	island	TSS200-island	chr12:105629690-105630099	rs530506384;rs550135325;rs566939722;rs190267321;rs566656279;rs538940964;rs538490739	51;38;30;26;25;11;10
cg02306970	10	129924771	R	I	MKI67	TSS1500	island	TSS1500-island	chr10:129923813-129924962	rs561193940;rs528581701	28;4
cg02307378	12	113670294	F	II	TPCN1	Body	opensea	Body-opensea
cg02307681	16	1589378	F	II	IFT140	Body	shore	Body-shore	chr16:1587683-1587899
cg02308059	19	51307148	R	II	C19orf48	5'UTR	shore	5'UTR-shore	chr19:51307439-51308380	rs577811577	14
cg02308140	7	26400616	F	II	SNX10	1stExon	opensea	1stExon-opensea
cg02308245	16	85833143	F	I	COX4NB	1stExon	island	1stExon-island	chr16:85832420-85833842	rs556706914	9
cg02308259	7	93597941	F	II		IGR	opensea	IGR-opensea		rs139409268;rs570224767	1;10
cg02308366	7	138145031	R	I	TRIM24	TSS200	island	TSS200-island	chr7:138144667-138146023	rs540780945	23
cg02308954	3	15140799	R	I	ZFYVE20	TSS200	island	TSS200-island	chr3:15140035-15140890	rs541262893;rs564138604	42;19
cg02309301	13	107570442	F	I		IGR	island	IGR-island	chr13:107570191-107570671
cg02309431	20	31618931	F	II	BPIL3	TSS1500	opensea	TSS1500-opensea		rs1998113	31
cg02309750	2	27471181	F	II		IGR	opensea	IGR-opensea		rs530153545	46
cg02310165	8	10892734	F	I	XKR6	Body	opensea	Body-opensea		rs548730101;rs202198879;rs567350476;rs537980485	15;21;33;51
cg02310286	8	88886432	R	II	DCAF4L2	TSS200	island	TSS200-island	chr8:88886171-88886445	rs532074241;rs550482500	47;33
cg02310882	16	73093296	F	II	ZFHX3	TSS1500	shore	TSS1500-shore	chr16:73091514-73092395	rs563159082	40
cg02311152	14	71276396	F	II	MAP3K9	TSS1500	island	TSS1500-island	chr14:71275512-71276571	rs546222629;rs570888258;rs532121692	27;41;50
cg02311374	16	31383136	R	I	ITGAX	Body	island	Body-island	chr16:31382926-31383139	rs61761299;rs61761300;rs200637041;rs537503343;rs186804087;rs189349020;rs199981688;rs368319553	42;35;34;15;14;7;6;1
cg02312170	10	122610835	R	II	WDR11	5'UTR	island	5'UTR-island	chr10:122610678-122611052	rs12267610;rs17100983;rs547749658;rs567982880	50;44;35;19
cg02312704	6	19437900	F	II		IGR	opensea	IGR-opensea		rs185791504;rs564458095;rs190248098;rs181157916;rs562149751	3;7;13;28;32
cg02312712	19	49209130	R	II	FUT2	3'UTR	shelf	3'UTR-shelf	chr19:49206443-49206818	rs567647108	1
cg02313850	10	88516765	R	II	BMPR1A	5'UTR	island	5'UTR-island	chr10:88515426-88517217	rs557546511;rs541966030	46;2
cg02314166	17	60767131	R	I	MRC2	Body	opensea	Body-opensea		rs529665903;rs149024448	46;17
cg02314835	15	51914292	F	I	DMXL2	Body	island	Body-island	chr15:51914167-51915396	rs185206236;rs550965514	19;29
cg02314846	3	38178591	F	I	ACAA1	1stExon	island	1stExon-island	chr3:38178002-38178750	rs73827629;rs537512967;rs554277894	0;28;48
cg02315030	15	77335546	F	I		IGR	opensea	IGR-opensea		rs543068275	0
cg02315249	2	220118660	R	II	TUBA4A	TSS200	island	TSS200-island	chr2:220117937-220119334	rs546010501;rs559586186;rs528746051	50;49;8
cg02315508	14	77787366	F	I	POMT2	TSS200	island	TSS200-island	chr14:77786690-77787794	rs558589547;rs571586171	10;49
cg02315597	19	52598999	R	II	ZNF841	5'UTR	island	5'UTR-island	chr19:52598480-52599238	rs547144305;rs571753435;rs539260272	40;22;14
cg02315883	11	2399360	R	I	CD81-AS1	TSS200	island	TSS200-island	chr11:2398223-2399598	rs113807152;rs550577384	19;1
cg02316718	12	125399409	R	II	UBC	1stExon	island	1stExon-island	chr12:125398558-125399899	rs569107910	28
cg02317397	17	3716279	F	II	C17orf85	3'UTR	opensea	3'UTR-opensea		rs182985481;rs201782396;rs200612423	0;48;50
cg02317742	2	85981021	F	II	ATOH8	1stExon	island	1stExon-island	chr2:85980499-85982198	rs538681419	44
cg02317746	3	143258538	F	II	SLC9A9	Body	opensea	Body-opensea		rs561588652	0
cg02318159	17	2319529	R	I	LOC284009	TSS1500	opensea	TSS1500-opensea
cg02318163	2	154333701	R	II		IGR	shore	IGR-shore	chr2:154334449-154335458	rs116108894;rs539954628	23;14
cg02318347	13	31735110	R	II	HSPH1	Body	island	Body-island	chr13:31735109-31736670	rs536671287	1
cg02318516	18	72265009	R	II	LOC400657	Body	island	Body-island	chr18:72264517-72265964	rs565290211;rs185707001;rs551027379	49;19;3
cg02318779	17	7298188	F	I	PLSCR3	TSS200	island	TSS200-island	chr17:7296504-7298466
cg02318897	22	21809748	R	II		IGR	opensea	IGR-opensea		rs571708042	24
cg02319103	17	7517617	F	I	FXR2	Body	shore	Body-shore	chr17:7517690-7518748	rs557500822;rs111226773	25;43
cg02319149	13	99336246	R	II	SLC15A1	3'UTR	opensea	3'UTR-opensea
cg02319683	10	73892774	R	II	ASCC1	Body	opensea	Body-opensea		rs112217483;rs184912932;rs142117888	36;34;5
cg02319911	10	1338235	R	II	ADARB2	Body	opensea	Body-opensea		rs560767276	2
cg02319988	19	50380784	F	II	AKT1S1	TSS1500	island	TSS1500-island	chr19:50379396-50381565	rs151113070	47
cg02319990	15	75641529	F	I	NEIL1	Body	shore	Body-shore	chr15:75639595-75640743	rs545605364;rs556576971;rs143711559;rs560411863;rs146268429	23;28;29;32;38
cg02320345	5	124311883	R	I		IGR	opensea	IGR-opensea		rs373348377;rs531543389;rs10055830;rs148428337;rs184286343;rs548686308;rs566807015;rs571826709	47;45;40;39;38;18;13;2
cg02320355	2	9514019	R	II	ASAP2	Body	shore	Body-shore	chr2:9514723-9514995	rs114302698;rs545995313;rs75823118	49;29;17
cg02320600	22	42243577	R	II	SREBF2	Body	opensea	Body-opensea
cg02320820	15	33487061	R	II	FMN1	TSS200	island	TSS200-island	chr15:33486847-33487290
cg02321796	3	186899579	F	II		IGR	opensea	IGR-opensea		rs572339218;rs536868637;rs186181668;rs576485146	10;17;23;31
cg02322140	16	9057781	R	I	USP7	TSS1500	island	TSS1500-island	chr16:9057644-9057886
cg02322376	2	220071368	F	II	ZFAND2B	TSS200	island	TSS200-island	chr2:220071305-220071759	rs573723331;rs117978844	1;4
cg02322843	12	129285402	F	II	SLC15A4	Body	opensea	Body-opensea		rs541666339;rs34026236	1;43
cg02324306	9	139258265	R	I	DNLZ	TSS200	island	TSS200-island	chr9:139257842-139259075	rs532903660;rs551208788;rs562948311	42;23;19
cg02325243	19	19729568	F	I	PBX4	TSS200	island	TSS200-island	chr19:19729127-19729814	rs555048765	16
cg02325290	2	120124806	R	II	DBI	TSS1500	island	TSS1500-island	chr2:120124241-120125287
cg02325300	12	16758836	R	II	LMO3	5'UTR	opensea	5'UTR-opensea		rs181906029;rs552046502	45;30
cg02325617	8	39745025	R	II		IGR	opensea	IGR-opensea
cg02325679	20	34542290	R	I	SCAND1	5'UTR	island	5'UTR-island	chr20:34541602-34543012	rs562728169;rs41293094;rs551565066	50;24;14
cg02326566	5	140220686	F	II	PCDHA6	Body	shore	Body-shore	chr5:140221007-140221381	rs190685960;rs369503374;rs572378133;rs536633683	11;16;18;24
cg02326819	1	246166438	F	II	SMYD3	Body	opensea	Body-opensea		rs564720497	38
cg02327501	14	93389472	R	I	CHGA	5'UTR	island	5'UTR-island	chr14:93389245-93389899	rs9658637;rs9658638;rs79235992	42;39;32
cg02327902	19	36239256	F	II	LIN37	TSS200	shore	TSS200-shore	chr19:36239672-36239884	rs143201642	29
cg02328660	1	3389744	F	I	ARHGEF16	Body	opensea	Body-opensea		rs41315284;rs199778107	13;36
cg02329029	22	18559261	F	II	PEX26	TSS1500	shore	TSS1500-shore	chr22:18560558-18561410
cg02329425	10	93170467	F	II	LOC100188947	Body	island	Body-island	chr10:93169487-93170573
cg02329767	5	110848688	F	I	STARD4	TSS1500	shore	TSS1500-shore	chr5:110847820-110848445	rs530683673	1
cg02329935	5	76506492	R	I	PDE8B	TSS1500	island	TSS1500-island	chr5:76506029-76507189
cg02330053	20	33292254	F	I	TP53INP2	5'UTR	island	5'UTR-island	chr20:33291815-33292568	rs532258892	49
cg02330114	3	43663594	R	I	ANO10	TSS200	shore	TSS200-shore	chr3:43663661-43663906	rs570742360;rs539639624	40;4
cg02330273	8	90914856	R	I	OSGIN2	5'UTR	island	5'UTR-island	chr8:90914197-90915340	rs544822938;rs559978491;rs527564356	47;42;5
cg02331143	1	42128043	F	I	HIVEP3	5'UTR	island	5'UTR-island	chr1:42127380-42128632
cg02331262	16	87988631	R	II	BANP	5'UTR	shelf	5'UTR-shelf	chr16:87991287-87991596	rs564076840	37
cg02331594	15	75748562	R	II	SIN3A	TSS1500	shore	TSS1500-shore	chr15:75743081-75748449	rs570074119;rs112277459	40;31
cg02332932	10	74607702	R	II	MCU	Body	opensea	Body-opensea
cg02332991	2	152153892	F	II		IGR	opensea	IGR-opensea		rs540239414;rs186696030;rs189934403;rs10184202;rs9287955;rs575360268	0;7;22;28;33;37
cg02333649	22	19471093	F	II	CDC45L	Body	shelf	Body-shelf	chr22:19466308-19467811	rs368676371;rs372786274	1;9
cg02333960	7	1012935	F	II	COX19	Body	shore	Body-shore	chr7:1014698-1015239	rs56242247;rs572421021;rs187049374	13;18;50
cg02334314	3	123752504	F	I		IGR	island	IGR-island	chr3:123751654-123753199	rs575292642	49
cg02334370	1	11751781	F	I	C1orf187	1stExon	island	1stExon-island	chr1:11750701-11752651	rs567235340	14
cg02334643	17	57643004	F	I	DHX40	5'UTR	island	5'UTR-island	chr17:57642720-57643294	rs539586927;rs558188493;rs371335960;rs537021962;rs138260089	7;8;23;42;43
cg02334669	1	2108748	R	II	PRKCZ	Body	opensea	Body-opensea		rs570051435;rs529236355;rs149412266	45;44;39
cg02335176	3	169867099	R	II	PHC3	Body	opensea	Body-opensea
cg02335254	15	94624457	R	II	LINC01581	Body	opensea	Body-opensea		rs553094460;rs138847847	26;8
cg02335517	7	22768438	R	II	IL6	Body	opensea	Body-opensea		rs202210223;rs201874561	28;2
cg02335619	6	31802945	F	II	C6orf48	5'UTR	shore	5'UTR-shore	chr6:31802598-31802823	rs567227239;rs17201234	4;12
cg02336218	13	24462867	R	II	PCOTH	TSS1500	shore	TSS1500-shore	chr13:24463119-24463677
cg02336443	12	56224715	F	II	DNAJC14	TSS1500	shore	TSS1500-shore	chr12:56223786-56224312	rs539428448;rs17118032;rs567194450;rs61746603	7;17;41;45
cg02336461	17	57697246	R	I	CLTC	1stExon	island	1stExon-island	chr17:57696654-57697280	rs538520064;rs140454216;rs575376509	50;15;14
cg02337062	3	49203509	R	I	CCDC71	5'UTR	island	5'UTR-island	chr3:49203285-49203820
cg02337277	6	52795627	F	II		IGR	opensea	IGR-opensea		rs556821401;rs573541116	1;36
cg02337349	3	50242754	F	I	SLC38A3	1stExon	island	1stExon-island	chr3:50242550-50243589	rs118160556;rs561080819;rs531684917;rs34370846	11;24;32;48
cg02338040	1	54649010	F	II	CYB5RL	Body	opensea	Body-opensea
cg02338191	15	51200825	F	II	AP4E1	TSS200	island	TSS200-island	chr15:51200258-51201270	rs568046524;rs2306329	13;14
cg02339298	21	33984905	R	II	C21orf59	TSS1500	island	TSS1500-island	chr21:33984367-33985450	rs186657682;rs145550574	44;11
cg02339891	7	1704031	F	II		IGR	island	IGR-island	chr7:1703861-1710517	rs370053551;rs543447269;rs142233377;rs576898751	1;22;29;41
cg02340576	17	1933726	R	II	DPH1	Body	island	Body-island	chr17:1933138-1933852	rs545525992	30
cg02341038	11	119020138	R	I	ABCG4	TSS200	island	TSS200-island	chr11:119019643-119020887
cg02342205	16	89723966	F	I	SPATA33	TSS1500	island	TSS1500-island	chr16:89723192-89724636	rs369307331;rs533469842;rs551687906	11;17;32
cg02342257	1	3535872	F	I		IGR	opensea	IGR-opensea		rs572165236;rs541275648;rs564319631	1;31;47
cg02342533	17	1953829	R	I	MIR212	TSS200	island	TSS200-island	chr17:1952919-1962328	rs576507886;rs535821082	38;18
cg02342974	20	18269074	R	I	ZNF133	TSS200	island	TSS200-island	chr20:18268544-18269405	rs550717380;rs568937985;rs536459808	21;8;1
cg02343235	7	155896953	R	II		IGR	shore	IGR-shore	chr7:155898140-155898386	rs573443440;rs543901470;rs144020116;rs73737955;rs551257594	51;41;38;31;19
cg02343542	2	109592971	F	II	EDAR	5'UTR	opensea	5'UTR-opensea		rs573026299;rs535724985	3;26
cg02343648	10	102133165	F	II	C10orf75	TSS200	island	TSS200-island	chr10:102133021-102133557
cg02343720	2	241516354	R	I	RNPEPL1	Body	shelf	Body-shelf	chr2:241512464-241512671	rs182495304;rs147915604;rs147045614	39;38;27
cg02343813	7	77058156	F	II		IGR	opensea	IGR-opensea		rs569016391;rs538014329;rs557953311;rs577925266	24;44;45;49
cg02344078	20	43595235	R	II	STK4	1stExon	island	1stExon-island	chr20:43594894-43595244	rs190920315	29
cg02344201	19	18632488	F	II	ELL	Body	island	Body-island	chr19:18632298-18633453	rs139715121	1
cg02344539	17	48637743	F	II	CACNA1G	TSS1500	island	TSS1500-island	chr17:48636103-48639279
cg02344698	13	50761367	F	II		IGR	opensea	IGR-opensea		rs77764995	6
cg02344715	11	93394185	F	II	KIAA1731	TSS1500	shore	TSS1500-shore	chr11:93394678-93395273
cg02344776	11	18820986	R	II		IGR	opensea	IGR-opensea		rs75972720;rs569660105;rs537053477;rs556848926	51;49;16;2
cg02344857	2	242448155	F	I	STK25	TSS200	island	TSS200-island	chr2:242447017-242448558	rs574851565	41
cg02344929	13	113260640	F	II		IGR	shore	IGR-shore	chr13:113260724-113260925	rs77817413	27
cg02345493	21	46293652	R	I	PTTG1IP	1stExon	island	1stExon-island	chr21:46292709-46294744	rs548368602;rs566663075;rs187183478;rs558527801;rs62221473	45;36;32;22;7
cg02346098	7	100493722	F	I	ACHE	5'UTR	island	5'UTR-island	chr7:100492217-100494941	rs537052616	38
cg02346313	4	141075374	R	I	MAML3	TSS200	island	TSS200-island	chr4:141071950-141075566
cg02346737	5	142490096	F	II	ARHGAP26	Body	opensea	Body-opensea		rs182895982;rs556020835;rs575890846;rs544935680;rs564771670;rs186882779	1;24;30;34;38;42
cg02346860	11	507341	R	I	RNH1	TSS1500	island	TSS1500-island	chr11:506353-508009	rs571873109	15
cg02346970	5	31855088	R	I	PDZD2	Body	island	Body-island	chr5:31855003-31855426	rs538774672;rs376003613	46;37
cg02347074	2	223155925	F	I	PAX3	Body	island	Body-island	chr2:223155726-223156154	rs150216520;rs538096879;rs200623879	7;14;29
cg02347773	2	176994142	F	II	HOXD8	TSS1500	island	TSS1500-island	chr2:176993479-176995557	rs114812615	48
cg02347832	2	8822082	F	I	ID2	TSS200	island	TSS200-island	chr2:8821990-8822739	rs11904319;rs115236910;rs575947759;rs545058542	20;36;42;49
cg02348116	5	89770751	R	I	MBLAC2	TSS200	island	TSS200-island	chr5:89769625-89770856	rs73771267	35
cg02348252	15	69857520	F	II	DRAIC	Body	opensea	Body-opensea		rs117480887;rs542393897	1;43
cg02348989	19	31798530	R	II	TSHZ3	Body	opensea	Body-opensea		rs562507487;rs185428956	2;1
cg02349096	19	11450198	R	I	RAB3D	5'UTR	island	5'UTR-island	chr19:11450016-11450414
cg02349416	8	2004488	R	I	MYOM2	Body	shore	Body-shore	chr8:2003809-2004059	rs369368317	51
cg02349638	19	47852356	F	I	DHX34	TSS200	island	TSS200-island	chr19:47852300-47852978	rs115372117;rs144435106	11;39
cg02349739	19	50354824	F	I	PTOV1	Body	island	Body-island	chr19:50353790-50355483	rs540745164	18
cg02350107	19	44037044	R	II	ZNF575	TSS1500	shore	TSS1500-shore	chr19:44037297-44038286
cg02350258	9	92112991	R	I		IGR	opensea	IGR-opensea		rs556271666	26
cg02351056	10	126480372	F	I	METTL10	1stExon	island	1stExon-island	chr10:126480092-126480810	rs144443222;rs112471520;rs543090889;rs561352392;rs370424079;rs111980057;rs546800067	9;10;13;32;34;41;50
cg02352107	15	76603736	F	I	ETFA	5'UTR	island	5'UTR-island	chr15:76603563-76604026	rs546128998;rs558025844	35;37
cg02352653	5	135469115	R	II	SMAD5	5'UTR	island	5'UTR-island	chr5:135468349-135469162	rs556687163;rs79170883;rs377595229	28;24;17
cg02354107	4	77135186	F	I	SCARB2	TSS200	island	TSS200-island	chr4:77134566-77135377	rs529017765;rs542421309	19;34
cg02354275	9	32550955	F	I	TOPORS	Body	island	Body-island	chr9:32550559-32552532	rs374551378	41
cg02355046	5	73082711	F	II	ARHGEF28	Body	opensea	Body-opensea		rs190037034;rs568501692	1;34
cg02355304	7	5536984	R	II	MIR589	TSS1500	shelf	TSS1500-shelf	chr7:5539957-5541567	rs544503858;rs138023232;rs192049463	49;48;19
cg02355885	2	30142990	F	II	ALK	1stExon	island	1stExon-island	chr2:30142831-30144624	rs534035801;rs373986433;rs55697431	23;38;49
cg02356593	3	93685725	R	II	PROS1	Body	opensea	Body-opensea		rs146746146	2
cg02357389	12	82752162	F	I	CCDC59	Body	island	Body-island	chr12:82752004-82752746	rs147681606;rs528741742	12;46
cg02357508	15	40331141	F	II	SRP14	Body	island	Body-island	chr15:40330991-40331563	rs199732780	41
cg02357725	15	75932598	F	II	IMP3	5'UTR	island	5'UTR-island	chr15:75931952-75932782	rs559791163;rs530183327;rs548327731;rs375141494;rs531076288	0;26;32;43;46
cg02358139	1	78500997	F	II		IGR	opensea	IGR-opensea		rs139332187;rs540563017;rs565243880	1;49;51
cg02358172	15	81616486	R	I	STARD5	5'UTR	island	5'UTR-island	chr15:81616253-81616963	rs556784248;rs576746075;rs545498043;rs144077134;rs573558661	21;20;11;10;1
cg02358196	8	142264304	R	II	SLC45A4	1stExon	island	1stExon-island	chr8:142264027-142264315	rs572815092;rs540342644;rs562097665	46;35;11
cg02358251	15	72523806	R	II	PKM2	TSS200	island	TSS200-island	chr15:72522131-72524238	rs8192349	43
cg02358477	20	36156735	F	II	BLCAP	TSS1500	shore	TSS1500-shore	chr20:36156022-36156669	rs139566465	21
cg02358804	19	36719212	F	II	ZNF146	5'UTR	opensea	5'UTR-opensea		rs561795271;rs184129564;rs189827279	0;20;36
cg02359346	18	61090076	R	II	VPS4B	TSS1500	island	TSS1500-island	chr18:61089262-61090357	rs189911742;rs554507668	24;20
cg02359355	17	39992344	R	I	NT5C3L	5'UTR	island	5'UTR-island	chr17:39992021-39992627	rs571131213;rs534969454	35;10
cg02359773	19	46307846	R	I	RSPH6A	Body	island	Body-island	chr19:46307477-46307966	rs145815212;rs45438200;rs538384690;rs558606677;rs199908592;rs141830079	39;38;22;19;3;1
cg02360101	10	127408397	R	I	C10orf137	1stExon	island	1stExon-island	chr10:127407627-127408566	rs553135769;rs61741149;rs202048511	51;48;5
cg02360300	16	577976	R	I	SOLH	1stExon	shore	1stExon-shore	chr16:576725-577927
cg02360305	8	24813182	F	II	NEFL	1stExon	island	1stExon-island	chr8:24812946-24814299
cg02361013	16	88555157	F	II	ZFPM1	Body	shore	Body-shore	chr16:88554354-88554847	rs560140131	24
cg02361363	1	44173578	R	II	ST3GAL3	5'UTR	island	5'UTR-island	chr1:44172668-44173763
cg02361370	6	164322710	R	I		IGR	opensea	IGR-opensea		rs563919425;rs533096720;rs549567637;rs563108400	36;15;9;2
cg02361546	14	105781920	F	II	BRF1	TSS200	island	TSS200-island	chr14:105780339-105782027	rs587663661;rs587704862;rs146576316	18;21;41
cg02361557	1	107682963	F	II	NTNG1	5'UTR	island	5'UTR-island	chr1:107682889-107684463
cg02362467	8	104513683	R	I	RIMS2	Body	island	Body-island	chr8:104510870-104513913
cg02363277	17	40706718	F	I	HSD17B1	Body	island	Body-island	chr17:40705176-40706983	rs201280974;rs201464695;rs139801815;rs139578066	12;14;36;51
cg02363875	7	960707	F	I	ADAP1	TSS200	shore	TSS200-shore	chr7:960048-960351	rs578061357	10
cg02364038	19	797109	F	I	PTBP1	TSS1500	island	TSS1500-island	chr19:796506-798936	rs62131331;rs551388303	21;28
cg02364610	11	46317036	F	II	CREB3L1	Body	island	Body-island	chr11:46316875-46317485	rs553614509	1
cg02365514	8	144798535	F	I	MAPK15	1stExon	island	1stExon-island	chr8:144798487-144799038	rs566655293	31
cg02365918	1	231473713	R	I	C1orf124	5'UTR	island	5'UTR-island	chr1:231473012-231474382	rs577719289;rs540376500;rs560307739;rs529481749;rs111398285	47;41;37;35;19
cg02366059	18	21017616	R	II	C18orf45	Body	shore	Body-shore	chr18:21017671-21018011
cg02366136	2	128630982	F	II	AMMECR1L	Body	opensea	Body-opensea		rs149933880;rs75752925;rs144983115;rs556498924	0;11;27;48
cg02366575	1	91966307	F	I	CDC7	TSS1500	island	TSS1500-island	chr1:91966263-91966999	rs193280896;rs13447453	1;41
cg02366587	6	42531991	R	II	UBR2	TSS200	island	TSS200-island	chr6:42531984-42532292
cg02366772	7	105662809	F	II	FLJ23834	Body	opensea	Body-opensea		rs200750995;rs556574308	0;11
cg02367856	7	150773481	R	I	SLC4A2	3'UTR	opensea	3'UTR-opensea		rs200171126;rs552861749;rs141417799;rs569148643;rs199681751;rs181011962	43;42;27;10;9;6
cg02367930	21	32930938	F	II	TIAM1	5'UTR	island	5'UTR-island	chr21:32929927-32932017	rs541915001;rs563682260	25;38
cg02368469	11	69357567	F	I		IGR	opensea	IGR-opensea		rs7946971	28
cg02368872	5	68530797	R	I	CDK7	5'UTR	island	5'UTR-island	chr5:68530597-68531001	rs201726671	35
cg02368874	1	41327831	R	I	CITED4	5'UTR	island	5'UTR-island	chr1:41326949-41328285
cg02369015	19	2702924	R	I	GNG7	TSS200	island	TSS200-island	chr19:2702532-2702987	rs533994485	37
cg02369188	7	157608573	F	II	PTPRN2	Body	shelf	Body-shelf	chr7:157612036-157612316	rs189480562;rs111642774;rs371288593;rs566778862	13;20;24;25
cg02369193	19	11587407	F	II	ELAVL3	Body	shelf	Body-shelf	chr19:11590295-11593643	rs567609409;rs117232480;rs556422064	0;11;28
cg02369448	11	5315952	F	I		IGR	opensea	IGR-opensea		rs536155578;rs113105910;rs575923564;rs113013967;rs56252485	18;21;40;41;43
cg02369450	5	1950212	F	I		IGR	shore	IGR-shore	chr5:1950624-1950922	rs116059183;rs182272970;rs78088625;rs559340646	0;10;16;39
cg02370376	5	140027476	F	II	NDUFA2	TSS200	island	TSS200-island	chr5:140026826-140027504	rs539275827	7
cg02370404	6	114260705	R	II	HDAC2	3'UTR	opensea	3'UTR-opensea		rs527714211;rs139391530	51;10
cg02370605	18	63417776	R	II	CDH7	5'UTR	island	5'UTR-island	chr18:63417775-63418640	rs563619161	1
cg02370644	19	2339509	R	II	SPPL2B	Body	island	Body-island	chr19:2339007-2340236	rs543235198;rs562046624	42;15
cg02370734	8	66702198	F	II	PDE7A	TSS1500	opensea	TSS1500-opensea		rs550572334	1
cg02370978	2	86333167	F	I	PTCD3	TSS200	island	TSS200-island	chr2:86332659-86333650	rs565156147;rs2303340;rs550145368	3;26;44
cg02371401	5	676784	R	I	TPPP	Body	shore	Body-shore	chr5:677813-678135	rs528345869;rs546825445;rs568224632;rs529426469;rs12516404;rs75869692	45;38;32;24;18;14
cg02371405	22	32955118	F	II	SYN3	Body	opensea	Body-opensea		rs534686759;rs548683981;rs568426471	27;33;37
cg02371408	5	82767280	F	II	VCAN	TSS1500	shore	TSS1500-shore	chr5:82768387-82769268	rs577663687;rs73146665;rs143655630;rs529175247;rs550129104	0;7;22;33;41
cg02371830	11	76494176	F	I	TSKU	TSS200	shore	TSS200-shore	chr11:76494416-76495672	rs114931950;rs557466360;rs571262565;rs12788118	22;38;39;44
cg02371850	15	42967543	R	II	STARD9	Body	opensea	Body-opensea		rs527345794;rs114863961	22;1
cg02372056	11	64684731	F	II	ATG2A	TSS200	island	TSS200-island	chr11:64684599-64684826	rs554258665;rs574091610;rs536290305	14;25;46
cg02372113	1	32573690	R	II	KPNA6	5'UTR	shore	5'UTR-shore	chr1:32574061-32574318	rs556923839;rs568853189;rs377161233;rs199665503;rs375064504	35;33;20;9;6
cg02372201	19	41725152	F	I	AXL	5'UTR	opensea	5'UTR-opensea		rs566342269;rs536654645;rs554900580	0;28;43
cg02372393	17	45973417	R	II	SP2	TSS200	shore	TSS200-shore	chr17:45973465-45974254	rs190403501;rs377717869	39;20
cg02372718	1	220220175	F	II	EPRS	TSS200	shore	TSS200-shore	chr1:220219416-220219824
cg02372745	13	50365574	R	II	KPNA3	Body	shore	Body-shore	chr13:50366060-50367303
cg02373435	4	57253264	R	II	AASDH	5'UTR	shore	5'UTR-shore	chr4:57253468-57253745	rs560815960;rs529719101	41;26
cg02373882	1	192778115	F	I	RGS2	TSS200	island	TSS200-island	chr1:192777632-192778198	rs558037302;rs577574239;rs536686953;rs184293069;rs12130714;rs75930797;rs370673230	22;25;27;42;44;49;50
cg02374674	18	34047739	R	II	FHOD3	Body	opensea	Body-opensea		rs532120178;rs552637255;rs569202541	49;48;26
cg02374837	16	8891602	R	II	PMM2	TSS200	island	TSS200-island	chr16:8891322-8891928	rs142055952;rs544713774;rs562806375	24;10;8
cg02374868	19	19779560	R	II	ZNF101	TSS200	island	TSS200-island	chr19:19779475-19780146	rs534799665	41
cg02375255	9	127952163	F	I	PPP6C	1stExon	island	1stExon-island	chr9:127951391-127952263	rs566727130;rs535625928;rs557399968;rs459311	5;11;39;47
cg02375300	2	172263510	F	II	METTL8	5'UTR	opensea	5'UTR-opensea		rs184428431;rs568049926	1;14
cg02375499	12	6961433	R	I	USP5	1stExon	island	1stExon-island	chr12:6961005-6961873	rs143249320;rs200956770	38;31
cg02376269	15	43398346	R	I	UBR1	TSS200	opensea	TSS200-opensea		rs571077702;rs542537481;rs539069880;rs556089735	20;15;11;9
cg02376539	9	133971913	F	I	AIF1L	5'UTR	island	5'UTR-island	chr9:133971670-133972578	rs536963219;rs555669157	7;31
cg02376783	12	89027609	R	II		IGR	opensea	IGR-opensea		rs567637520	1
cg02377374	2	231860906	F	II	SPATA3	5'UTR	opensea	5'UTR-opensea		rs201354895;rs192687539;rs374165740;rs61741617	0;1;20;21
cg02377685	7	150865060	R	II	GBX1	TSS200	island	TSS200-island	chr7:150863966-150865511	rs531051455	27
cg02377948	12	106976695	F	II	RFX4	5'UTR	shore	5'UTR-shore	chr12:106975195-106975714
cg02378074	22	46734712	R	II	TRMU	Body	shelf	Body-shelf	chr22:46731379-46732337	rs187966374	13
cg02378294	15	75745378	R	II	SIN3A	TSS1500	island	TSS1500-island	chr15:75743081-75748449
cg02378355	9	96290812	R	II	FAM120A	Body	opensea	Body-opensea		rs141155035	27
cg02378501	13	35516044	F	II	NBEA	TSS1500	opensea	TSS1500-opensea
cg02378506	7	54826833	F	II	SEC61G	5'UTR	island	5'UTR-island	chr7:54826581-54827188	rs535141613;rs553747913	41;45
cg02378757	12	112820060	F	I	HECTD4	TSS200	island	TSS200-island	chr12:112819466-112820489	rs568565796	41
cg02378847	15	74422750	F	I	ISLR2	5'UTR	island	5'UTR-island	chr15:74419870-74423044
cg02379052	14	105486781	F	II	CDCA4	5'UTR	island	5'UTR-island	chr14:105486611-105487915
cg02379286	8	56987669	F	II	SNORD54	TSS1500	shore	TSS1500-shore	chr8:56986556-56987308	rs149401309	41
cg02379684	5	154181831	F	I	LARP1	Body	opensea	Body-opensea		rs549761580	38
cg02379764	16	3551028	R	I	CLUAP1	5'UTR	island	5'UTR-island	chr16:3550773-3551274	rs79384355;rs562071429;rs531119586;rs146525471	32;31;30;19
cg02380334	14	70038925	F	II	C14orf162	TSS1500	island	TSS1500-island	chr14:70038108-70040302	rs542669116	8
cg02380561	20	16557728	F	II		IGR	shore	IGR-shore	chr20:16555518-16555779	rs79100791;rs190235428	42;51
cg02380775	3	9475571	F	II	SETD5	5'UTR	opensea	5'UTR-opensea		rs548352059;rs566745416	9;31
cg02380802	16	53407808	F	II		IGR	shore	IGR-shore	chr16:53407327-53407754	rs76882697;rs2160302;rs71392093;rs111524681;rs2160303	20;34;34;35;36
cg02381383	17	43394868	R	II	MAP3K14	TSS1500	island	TSS1500-island	chr17:43393891-43394938	rs114963688	32
cg02381708	2	122316017	F	II	CLASP1	Body	opensea	Body-opensea		rs6750403	29
cg02381741	5	159827201	F	II	ZBED8	TSS200	shore	TSS200-shore	chr5:159826808-159827111	rs146326216;rs185864555;rs17409777;rs74952614;rs550015979	1;6;7;20;41
cg02381751	2	32503542	R	II	YIPF4	Body	shore	Body-shore	chr2:32502965-32503471	rs568356844;rs573803533;rs398290	36;21;18
cg02381820	2	121493896	R	II		IGR	island	IGR-island	chr2:121492857-121495234	rs536489875	17
cg02381948	10	131355112	R	II	MGMT	Body	opensea	Body-opensea		rs78355185	35
cg02382073	4	106067967	F	II	TET2	5'UTR	island	5'UTR-island	chr4:106067473-106067968	rs527576133	5
cg02382750	1	29220783	R	II	EPB41	5'UTR	opensea	5'UTR-opensea		rs926264;rs534462872	20;1
cg02382773	8	52812132	R	II	PCMTD1	TSS1500	island	TSS1500-island	chr8:52811167-52812312
cg02383130	7	38670957	R	I	AMPH	5'UTR	island	5'UTR-island	chr7:38670439-38671008
cg02383154	17	53343283	R	I	HLF	Body	shore	Body-shore	chr17:53342198-53343061
cg02383775	5	114686042	R	II		IGR	opensea	IGR-opensea		rs184666218;rs370451972;rs542979239	39;10;1
cg02384486	2	232791285	F	II	NPPC	TSS1500	island	TSS1500-island	chr2:232789995-232791286	rs539361459;rs557332027	17;34
cg02384530	12	6961868	R	I	USP5	Body	island	Body-island	chr12:6961005-6961873
cg02384543	19	58879857	R	I	ZNF837	Body	island	Body-island	chr19:58878386-58880634
cg02384546	17	80798013	F	II	TBCD	Body	opensea	Body-opensea		rs114841871;rs528462057	1;36
cg02384565	11	64578173	R	I	MEN1	TSS200	island	TSS200-island	chr11:64577277-64578349
cg02384682	5	122372479	F	I	PPIC	TSS200	island	TSS200-island	chr5:122371569-122372822	rs562044818;rs529075768;rs547611374;rs78028157	2;13;16;26
cg02385095	13	101244311	F	II		IGR	shelf	IGR-shelf	chr13:101240689-101241226	rs549959368;rs571467255	1;30
cg02385219	1	110163161	R	II	AMPD2	TSS1500	shore	TSS1500-shore	chr1:110162464-110162716	rs540194828	25
cg02385783	7	129796190	R	II		IGR	opensea	IGR-opensea		rs558681988;rs190314656;rs577122168	30;27;2
cg02386244	16	3030649	R	I	PKMYT1	TSS200	island	TSS200-island	chr16:3029752-3030954	rs530451501;rs550230873	29;12
cg02386403	6	1390998	F	II	FOXF2	1stExon	island	1stExon-island	chr6:1389139-1391393
cg02386416	12	93836136	F	I	UBE2N	TSS200	shore	TSS200-shore	chr12:93834935-93836089	rs538957059;rs80073120;rs528916148;rs57454846	4;25;29;44
cg02386725	1	162467755	F	I	UHMK1	1stExon	island	1stExon-island	chr1:162467599-162468027	rs112711298;rs139724628	21;41
cg02386875	17	28927378	F	I	LRRC37B2	Body	island	Body-island	chr17:28927092-28928454	rs375537333;rs7220969	21;38
cg02386921	1	26233035	F	I	STMN1	TSS1500	island	TSS1500-island	chr1:26231950-26233624	rs185713318	1
cg02387618	5	133453480	R	II	TCF7	Body	shelf	Body-shelf	chr5:133449320-133451260
cg02387854	17	79849442	R	II	ANAPC11	TSS200	island	TSS200-island	chr17:79848512-79849981	rs567109460;rs534127714	48;4
cg02388054	16	85524230	F	II		IGR	opensea	IGR-opensea		rs4075068;rs555065914	10;48
cg02388488	1	245525121	R	II	KIF26B	Body	opensea	Body-opensea		rs192237893;rs554641716;rs184040740	50;8;2
cg02388500	1	7294218	R	II	CAMTA1	Body	opensea	Body-opensea		rs371292730	18
cg02388526	2	265017	R	II	SH3YL1	TSS1500	island	TSS1500-island	chr2:263400-265238	rs140935600;rs202179100;rs147831354;rs11691572;rs568470887;rs147428558;rs201289787;rs116051772;rs143584646	44;38;37;34;16;15;9;4;2
cg02389067	17	63052070	R	II	GNA13	Body	island	Body-island	chr17:63051893-63053355	rs2017599;rs535649716	22;21
cg02389566	2	61085774	F	II	LINC01185	Body	opensea	Body-opensea
cg02390084	12	28658805	F	II	CCDC91	Body	opensea	Body-opensea		rs76151073	4
cg02390858	13	36292360	F	II	MIR548F5	Body	opensea	Body-opensea		rs560854910;rs549555505;rs545882381	0;1;23
cg02390961	10	2453039	R	II		IGR	opensea	IGR-opensea		rs532065513;rs192963989	29;27
cg02391338	2	110962657	F	I	NPHP1	TSS200	shore	TSS200-shore	chr2:110962400-110962631	rs576827834	16
cg02391432	1	28099570	F	II	STX12	TSS200	shore	TSS200-shore	chr1:28099628-28100031	rs77887944;rs568754225;rs555002042	20;22;48
cg02391505	8	74292323	F	II		IGR	opensea	IGR-opensea		rs141122782	1
cg02392248	7	101608014	F	II	CUX1	Body	opensea	Body-opensea
cg02392258	11	117198878	R	II	CEP164	5'UTR	island	5'UTR-island	chr11:117198423-117198950	rs567390526	31
cg02392395	1	56559819	F	II		IGR	opensea	IGR-opensea		rs547445783;rs76597762;rs570615117;rs140908090;rs556703061;rs570183663	0;1;3;20;21;34
cg02392575	12	100536662	R	I	UHRF1BP1L	TSS200	shore	TSS200-shore	chr12:100535916-100536620	rs538321535;rs556354369;rs568543873	51;24;12
cg02392619	1	213124630	F	II	VASH2	5'UTR	island	5'UTR-island	chr1:213123647-213125092	rs557048245	51
cg02392667	8	101546781	R	II	ANKRD46	5'UTR	opensea	5'UTR-opensea		rs562083813	38
cg02392774	1	53164140	F	I	C1orf163	TSS200	island	TSS200-island	chr1:53163688-53164180	rs113641395;rs567935787	10;38
cg02393091	16	88945894	F	II	CBFA2T3	Body	shore	Body-shore	chr16:88947776-88948015	rs190199294;rs547169430;rs563950591;rs576182074;rs543192475;rs74958017;rs112258928	0;16;21;37;41;42;43
cg02393156	4	39461003	R	II	LIAS	Body	shore	Body-shore	chr4:39460087-39460811	rs548272307;rs561749905;rs184003142	16;12;5
cg02393264	4	53811433	R	II	SCFD2	Body	opensea	Body-opensea		rs374116120	20
cg02393449	10	70743010	R	II	DDX21	3'UTR	opensea	3'UTR-opensea		rs536204046	16
cg02393810	10	70883558	F	II	VPS26A	TSS1500	shore	TSS1500-shore	chr10:70883663-70884353	rs190705800	27
cg02393845	1	197887438	R	II	LHX9	Body	island	Body-island	chr1:197887088-197887791	rs527271438	44
cg02394098	12	29534091	R	II	ERGIC2	5'UTR	island	5'UTR-island	chr12:29534090-29534308	rs534121181;rs555081858;rs567008178	21;6;3
cg02394578	1	197191366	R	I		IGR	opensea	IGR-opensea		rs534246975;rs149496180;rs115995078;rs538441641	48;39;38;28
cg02394686	19	55973099	F	I	ISOC2	TSS200	island	TSS200-island	chr19:55972697-55973442	rs114429644;rs554015636;rs573061830;rs573419335;rs545255160	4;14;22;27;35
cg02394989	13	31736167	F	II	HSPH1	TSS200	island	TSS200-island	chr13:31735109-31736670	rs140359678	31
cg02395171	17	80858829	R	I	TBCD	Body	shore	Body-shore	chr17:80856874-80857352	rs550351755;rs11869888	28;1
cg02395326	17	40273239	R	I	KAT2A	1stExon	shore	1stExon-shore	chr17:40274523-40275360
cg02395363	1	145395846	R	II		IGR	opensea	IGR-opensea
cg02395512	15	81702922	F	II	TMC3-AS1	Body	opensea	Body-opensea		rs529364722;rs148284977	6;38
cg02395846	17	43037309	R	II	C1QL1	3'UTR	island	3'UTR-island	chr17:43037166-43037740
cg02395981	21	47745026	R	II	C21orf58	TSS1500	island	TSS1500-island	chr21:47743685-47745351	rs529477156	15
cg02396668	19	50528878	R	II	VRK3	TSS200	island	TSS200-island	chr19:50528176-50529486	rs529003457	27
cg02396689	16	80637217	F	II		IGR	opensea	IGR-opensea
cg02397114	17	7338698	R	I	TMEM102	TSS200	shore	TSS200-shore	chr17:7339808-7340896
cg02397124	6	33168279	F	II	SLC39A7	TSS1500	island	TSS1500-island	chr6:33167885-33168715	rs184180870;rs376711309	23;25
cg02397499	11	61891354	F	II	INCENP	TSS200	island	TSS200-island	chr11:61891198-61891726	rs1675127;rs7122395;rs76013634;rs184726523	14;17;18;29
cg02397782	11	75479475	F	I	DGAT2	TSS1500	island	TSS1500-island	chr11:75479462-75480172
cg02398191	11	832821	F	I	CD151	TSS200	island	TSS200-island	chr11:829284-833558	rs547898354	43
cg02398342	17	80708632	R	II	TBCD	TSS1500	shore	TSS1500-shore	chr17:80709052-80710843	rs570782316;rs145081026;rs1056534;rs149413139	47;45;33;27
cg02398947	1	12292851	F	II	VPS13D	5'UTR	shore	5'UTR-shore	chr1:12290955-12291199
cg02399049	3	176844193	F	II	TBL1XR1	5'UTR	opensea	5'UTR-opensea		rs142390825	22
cg02399455	7	87855714	F	II	SRI	Body	opensea	Body-opensea		rs574263845	1
cg02399652	3	169684620	F	II	LOC100128164	TSS200	island	TSS200-island	chr3:169684394-169685006	rs138379777	23
cg02399933	2	3422468	F	II	TRAPPC12	Body	opensea	Body-opensea		rs528564323	17
cg02400146	6	90312567	F	II	ANKRD6	Body	opensea	Body-opensea		rs149470681	34
cg02400248	9	22009355	R	II	CDKN2B	TSS200	island	TSS200-island	chr9:22008657-22009471	rs2069419	20
cg02400370	17	80171288	F	II	CCDC57	TSS1500	island	TSS1500-island	chr17:80170322-80171302	rs182063837;rs528805205;rs370032068;rs571230181	4;16;20;32
cg02400449	22	38857584	R	II		IGR	island	IGR-island	chr22:38857573-38857860	rs563005674;rs575473821;rs145646186;rs561092816	49;47;44;11
cg02401639	12	4405549	F	II	CCND2	Body	opensea	Body-opensea		rs578145484;rs540467776;rs118033960	1;36;51
cg02402071	3	185827054	R	II	ETV5	TSS200	shore	TSS200-shore	chr3:185825462-185827003	rs549607223;rs567910606	46;27
cg02403115	10	1113660	F	II	WDR37	5'UTR	opensea	5'UTR-opensea		rs180869078	20
cg02403171	2	172167559	F	II		IGR	opensea	IGR-opensea		rs112035150;rs534509601;rs558843423;rs577012909;rs538095252	0;7;18;19;34
cg02403232	12	133405120	R	II	GOLGA3	5'UTR	island	5'UTR-island	chr12:133404789-133405985	rs115802321;rs577632342;rs114372795;rs553630374;rs375193049	36;32;31;24;21
cg02403239	16	1252140	F	I	CACNA1H	Body	island	Body-island	chr16:1251565-1252155	rs61056448;rs539533296;rs553094518;rs200804807	12;33;44;45
cg02403283	10	518210	R	II	DIP2C	Body	island	Body-island	chr10:518192-518471	rs539582706;rs542137422;rs11252614;rs199582595	31;18;13;2
cg02403395	3	192445500	F	I	FGF12	TSS200	opensea	TSS200-opensea		rs185942868	38
cg02403398	13	32421256	F	I	EEF1DP3	Body	island	Body-island	chr13:32420630-32421274	rs548857715;rs547565543	8;24
cg02404720	9	117569511	F	II	TNFSF15	TSS1500	opensea	TSS1500-opensea
cg02404933	17	79995793	R	II	DCXR	TSS1500	shore	TSS1500-shore	chr17:79994780-79995664	rs539904551	19
cg02404995	11	46753268	R	II	F2	Body	opensea	Body-opensea		rs114621986;rs374035684	38;25
cg02405461	3	112740175	F	II		IGR	shore	IGR-shore	chr3:112738244-112738653	rs546720348	49
cg02405503	15	68871738	F	I	CORO2B	Body	island	Body-island	chr15:68870633-68871974	rs569446290;rs538577850;rs73440291	34;37;38
cg02405530	4	926135	F	I	TMEM175	TSS200	island	TSS200-island	chr4:925580-926488	rs543545265;rs561626717	3;39
cg02406285	3	67048577	F	I	KBTBD8	TSS200	island	TSS200-island	chr3:67048455-67049273	rs543991633;rs563888318;rs574154216	40;41;44
cg02406300	3	7748288	F	II	GRM7	3'UTR	opensea	3'UTR-opensea		rs552589573	38
cg02406454	4	122090742	R	II	TNIP3	Body	opensea	Body-opensea		rs188923490;rs192467712	22;1
cg02407116	1	161718707	F	II	DUSP12	TSS1500	shore	TSS1500-shore	chr1:161719414-161720076	rs6427625	33
cg02407415	16	857454	F	I	PRR25	Body	island	Body-island	chr16:857341-858025
cg02407746	11	62432788	R	I	C11orf48	Body	island	Body-island	chr11:62432319-62433417	rs558607507;rs572289694;rs202141925;rs73502133;rs574051134	40;13;12;6;2
cg02407785	13	67804285	R	II	PCDH9	5'UTR	shore	5'UTR-shore	chr13:67804593-67805459	rs557283292	35
cg02408187	12	110436903	R	II	ANKRD13A	TSS1500	shore	TSS1500-shore	chr12:110437137-110437651
cg02408356	19	58111177	R	II	ZNF530	TSS200	shore	TSS200-shore	chr19:58111229-58111770	rs575066913;rs544521466	50;30
cg02408480	5	60187211	F	II	ERCC8	Body	opensea	Body-opensea		rs141315347;rs77502795	1;10
cg02408947	6	127590341	R	II	RNF146	5'UTR	shore	5'UTR-shore	chr6:127587833-127588602	rs188226043;rs549899221	43;19
cg02409108	11	79152112	R	I	ODZ4	TSS1500	island	TSS1500-island	chr11:79148358-79152200	rs548988886	9
cg02409351	12	85674022	F	II	ALX1	TSS200	island	TSS200-island	chr12:85673878-85674700
cg02409596	13	77583449	R	II	FBXL3	Body	opensea	Body-opensea		rs78480554;rs184306442;rs66799646	44;21;11
cg02410524	20	36156167	F	I	BLCAP	5'UTR	island	5'UTR-island	chr20:36156022-36156669	rs534937016;rs553125225	36;41
cg02410825	20	17949764	R	I	C20orf72	1stExon	island	1stExon-island	chr20:17948755-17949921	rs551942290;rs73901138	48;20
cg02410867	19	16198843	R	II	TPM4	Body	opensea	Body-opensea
cg02412605	12	64968476	F	II		IGR	opensea	IGR-opensea		rs562996550;rs531999180;rs58220827	22;26;32
cg02413179	17	37607608	R	I	MED1	TSS200	island	TSS200-island	chr17:37607393-37607718	rs544360560;rs59110119;rs533444965;rs67819651;rs570339002	51;42;32;14;7
cg02413850	20	44993235	F	II	SLC35C2	TSS200	shore	TSS200-shore	chr20:44992677-44993103	rs192333876;rs148607706;rs550323250;rs142135632;rs530846979	16;21;28;40;42
cg02414045	15	67374035	R	II	SMAD3	Body	opensea	Body-opensea		rs187729332	19
cg02414103	21	42057938	F	II	DSCAM	Body	opensea	Body-opensea		rs546322999;rs75033030	46;51
cg02414650	16	1561036	R	I	IFT140	Body	shore	Body-shore	chr16:1559965-1560194	rs547804955;rs34813273;rs201642067;rs140663234;rs145746065;rs138420849;rs141392067	34;23;13;10;7;2;1
cg02414718	17	38210768	R	II	MED24	5'UTR	island	5'UTR-island	chr17:38210767-38210975	rs561688566;rs563444553	19;11
cg02416034	2	113978082	R	II	PAX8	Body	opensea	Body-opensea
cg02416477	10	127660788	R	II	FANK1-AS1	Body	opensea	Body-opensea		rs576605029;rs10901491;rs535301729;rs562195572	50;13;8;3
cg02416500	3	52904661	R	II	TMEM110-MUSTN1	Body	opensea	Body-opensea		rs565591999	5
cg02416716	11	6948024	F	II	ZNF215	5'UTR	island	5'UTR-island	chr11:6947520-6948212	rs186286366;rs1551014;rs528323908	13;22;35
cg02416960	14	81884785	F	II	STON2	5'UTR	opensea	5'UTR-opensea		rs567933044;rs181973663;rs185222108	0;1;24
cg02418473	1	198354076	R	II		IGR	opensea	IGR-opensea		rs187165796;rs142643438;rs144193768	44;6;1
cg02418800	14	77843367	F	I	SAMD15	TSS1500	island	TSS1500-island	chr14:77843101-77843746	rs182573253;rs3742737;rs150571067	1;17;49
cg02418856	3	52726985	F	II	GNL3	Body	opensea	Body-opensea		rs552925568;rs138096293;rs541780984;rs112181554	7;11;21;51
cg02419674	17	5389998	R	II	MIS12	TSS1500	island	TSS1500-island	chr17:5389390-5390283	rs115036059;rs374573350;rs554804954	44;26;19
cg02421946	14	57821054	R	II		IGR	opensea	IGR-opensea		rs560015087;rs549592069	23;11
cg02422689	19	45873808	F	I	ERCC2	5'UTR	island	5'UTR-island	chr19:45873339-45874033	rs199992963;rs534677935	14;26
cg02422812	5	154062204	R	II		IGR	opensea	IGR-opensea		rs549605930	41
cg02423000	5	601568	R	II		IGR	shore	IGR-shore	chr5:602124-602553
cg02423446	10	126605512	F	I		IGR	island	IGR-island	chr10:126605120-126606212	rs573465658	18
cg02423574	11	119066560	R	I	CCDC153	1stExon	opensea	1stExon-opensea		rs563480812;rs530824604;rs548963550;rs567651144	41;29;24;17
cg02423659	4	871439	F	I	GAK	Body	island	Body-island	chr4:871276-871630	rs147669221;rs142221119;rs202134985;rs146207272;rs147683833;rs140333372;rs150317412	2;10;11;13;23;41;45
cg02423866	14	35591233	F	II	KIAA0391	TSS1500	island	TSS1500-island	chr14:35591126-35592003	rs566319745;rs528697804;rs547473454	5;26;40
cg02423930	10	95242192	F	II	MYOF	TSS200	opensea	TSS200-opensea		rs190633698	10
cg02424238	17	33905661	F	II	PEX12	TSS200	island	TSS200-island	chr17:33905502-33905726	rs538174028	28
cg02425140	17	259930	F	I	C17orf97	TSS200	island	TSS200-island	chr17:259754-260306	rs77409243;rs541974842;rs561453676;rs528739038;rs114184868;rs571803812	8;12;13;21;24;50
cg02425365	2	97203428	R	I	ARID5A	Body	island	Body-island	chr2:97202313-97203787	rs574690717	37
cg02425780	9	94187795	R	II	NFIL3	TSS1500	shore	TSS1500-shore	chr9:94185651-94187296	rs534626299	20
cg02426178	19	10747142	R	II	SLC44A2	Body	island	Body-island	chr19:10747141-10747488	rs141626156;rs146200895	31;13
cg02426325	2	242702120	R	II	D2HGDH	Body	opensea	Body-opensea		rs562570818;rs559499054;rs148300665	28;4;1
cg02426836	11	2444651	F	II	TRPM5	TSS1500	shelf	TSS1500-shelf	chr11:2442070-2442402	rs548887914;rs567478847	0;1
cg02427438	12	53715500	F	I	AAAS	TSS200	island	TSS200-island	chr12:53715133-53715516	rs530367697;rs548792797	3;15
cg02427764	11	65769310	R	II	BANF1	TSS1500	shore	TSS1500-shore	chr11:65769397-65770057	rs613924	17
cg02428350	2	47126377	R	II		IGR	opensea	IGR-opensea		rs145391681;rs11125102;rs151033880	43;33;22
cg02428532	18	56584525	R	II	ZNF532	5'UTR	opensea	5'UTR-opensea		rs572920814	18
cg02429590	3	42850033	F	II	ACKR2	TSS1500	shelf	TSS1500-shelf	chr3:42845436-42846355	rs528184411;rs544671579	0;1
cg02429656	12	26275311	F	I	BHLHE41	Body	island	Body-island	chr12:26275049-26275878	rs140063083;rs545743074	21;51
cg02429669	19	52430771	F	I	ZNF613	1stExon	opensea	1stExon-opensea		rs116175224	0
cg02430089	12	100661568	R	II	SCYL2	1stExon	island	1stExon-island	chr12:100660748-100661646
cg02430094	6	109103483	F	II		IGR	opensea	IGR-opensea		rs72948276;rs73762585	11;14
cg02430305	4	183839170	F	II	DCTD	TSS1500	island	TSS1500-island	chr4:183838036-183839286	rs151136797;rs566888690	19;31
cg02430584	7	102065866	F	II	PRKRIP1	3'UTR	opensea	3'UTR-opensea		rs111760484;rs557530207	5;38
cg02431147	1	120254537	F	I	PHGDH	5'UTR	shore	5'UTR-shore	chr1:120254844-120255499	rs562038	8
cg02432107	7	102105641	R	I	ALKBH4	TSS1500	island	TSS1500-island	chr7:102105123-102105782	rs553520557;rs571987032;rs113009525	50;26;23
cg02432532	2	37898366	R	II	CDC42EP3	5'UTR	island	5'UTR-island	chr2:37898142-37899830	rs544851620	16
cg02432888	19	11094931	F	I	SMARCA4	1stExon	shelf	1stExon-shelf	chr19:11098395-11098609	rs563079629;rs148970517;rs375884151	0;10;16
cg02433545	15	61517510	R	II	RORA	Body	shelf	Body-shelf	chr15:61519621-61520031	rs183291367;rs557984150	6;2
cg02434007	5	139937350	R	II	SRA1	1stExon	shore	1stExon-shore	chr5:139936755-139937193	rs560557194;rs188716714	2;1
cg02434316	16	15150255	F	II	NTAN1	TSS1500	shore	TSS1500-shore	chr16:15149204-15150107	rs541302081	39
cg02434860	5	108084635	R	II	FER	1stExon	island	1stExon-island	chr5:108083987-108085203	rs530212721;rs560187620	34;11
cg02435052	7	144364881	R	II	TPK1	Body	opensea	Body-opensea		rs560554458;rs146277351	31;5
cg02435109	5	14871845	F	I	ANKH	1stExon	shore	1stExon-shore	chr5:14872206-14872572	rs560266035;rs527428283	0;44
cg02435396	14	52480192	R	II	NID2	Body	opensea	Body-opensea		rs189019409	2
cg02435498	4	2957353	F	II	NOP14	Body	shore	Body-shore	chr4:2956706-2957325	rs541015039	0
cg02435812	5	76326240	F	II	AGGF1	1stExon	island	1stExon-island	chr5:76326120-76326871	rs79277073;rs531092360	24;47
cg02436083	4	103750639	R	II	UBE2D3	TSS1500	shore	TSS1500-shore	chr4:103747631-103749392	rs540010957;rs564753725	47;12
cg02436162	6	7813169	R	II	BMP6	Body	opensea	Body-opensea		rs6937648;rs528705337	48;1
cg02437346	14	45565435	R	II	PRPF39	ExonBnd	opensea	ExonBnd-opensea		rs201793127;rs201271047	29;25
cg02439889	6	32821708	R	II	PSMB9	TSS1500	island	TSS1500-island	chr6:32820849-32822370	rs112679767;rs577483722;rs3216794	35;28;1
cg02440268	17	70405873	R	II	LINC00673	Body	opensea	Body-opensea		rs142674313	1
cg02440590	12	56996625	F	II	BAZ2A	ExonBnd	opensea	ExonBnd-opensea		rs191887670;rs374489795	21;38
cg02440668	17	77721989	R	I		IGR	island	IGR-island	chr17:77721246-77722497	rs559084696;rs533065279	39;16
cg02440840	1	241755404	R	II	KMO	Body	opensea	Body-opensea		rs75784108;rs565034716;rs531037252;rs150853900	20;15;10;2
cg02440872	16	67225924	F	II	E2F4	TSS200	opensea	TSS200-opensea		rs528879412	38
cg02440976	22	22863054	F	I	ZNF280B	1stExon	island	1stExon-island	chr22:22862623-22863220	rs528217659	50
cg02441015	19	5244038	R	II	PTPRS	Body	island	Body-island	chr19:5243869-5244393	rs144686472;rs148079367	41;32
cg02441305	17	42767179	F	I	CCDC43	TSS200	island	TSS200-island	chr17:42767006-42767253	rs541947174;rs73984061	46;48
cg02441747	4	110223646	F	II	COL25A1	1stExon	island	1stExon-island	chr4:110222970-110224257
cg02442268	3	88229941	R	II		IGR	opensea	IGR-opensea		rs567309214;rs534833592	15;11
cg02442412	4	83720054	F	I	SCD5	TSS200	island	TSS200-island	chr4:83719009-83720241	rs142794114	41
cg02442436	9	112402882	F	II	PALM2	TSS200	island	TSS200-island	chr9:112402767-112403349	rs141211600;rs117173746	6;10
cg02442745	6	52535943	R	I	TMEM14A	5'UTR	island	5'UTR-island	chr6:52535714-52535988	rs575656983;rs568181251;rs533859838	3;2;1
cg02442787	4	139230014	R	II		IGR	opensea	IGR-opensea
cg02443583	17	57970530	R	I	TUBD1	TSS1500	island	TSS1500-island	chr17:57970011-57971021
cg02443732	16	88804373	R	I	FAM38A	Body	shore	Body-shore	chr16:88803802-88804112	rs552524989;rs186493886;rs112081600;rs556220156;rs574402639;rs376362724;rs139099911;rs143004911;rs546108970	38;27;26;22;14;12;11;10;1
cg02443818	7	155437108	F	I	RBM33	TSS200	island	TSS200-island	chr7:155436673-155437817
cg02443940	22	33502143	F	II		IGR	opensea	IGR-opensea		rs145077088;rs137297	9;24
cg02444305	6	31591597	F	II	BAT2	Body	shelf	Body-shelf	chr6:31587779-31589024	rs116417610;rs201104501;rs6921213	9;21;44
cg02444810	17	27055702	R	I	NEK8	TSS200	island	TSS200-island	chr17:27055187-27056056	rs575884373	7
cg02444928	3	140843283	R	II	SPSB4	Body	opensea	Body-opensea		rs922476;rs542191296;rs143399214;rs116497297	43;22;12;1
cg02444961	7	94284539	F	II	SGCE	Body	shore	Body-shore	chr7:94284858-94286527
cg02445202	3	25636151	R	II	RARB	ExonBnd	opensea	ExonBnd-opensea
cg02446081	6	136571933	R	II	FAM54A	TSS1500	shore	TSS1500-shore	chr6:136571120-136571814	rs535671269;rs181073417	35;19
cg02446151	10	103330164	F	I		IGR	island	IGR-island	chr10:103329852-103330311	rs572263796;rs3127248	5;7
cg02447078	16	72127560	F	I	TXNL4B	5'UTR	shore	5'UTR-shore	chr16:72127129-72127341	rs182862563	9
cg02447229	6	158957221	R	II	TMEM181	TSS1500	island	TSS1500-island	chr6:158957220-158958677
cg02447314	18	51796331	F	II	POLI	Body	island	Body-island	chr18:51795711-51796332	rs550651812;rs181831431;rs536259430	11;36;51
cg02447555	14	74129104	R	II	DNAL1	Body	opensea	Body-opensea		rs570131476;rs188156139	34;17
cg02447937	20	8716243	F	II	PLCB1	Body	opensea	Body-opensea		rs544733419	47
cg02448335	2	231917704	R	II		IGR	island	IGR-island	chr2:231917291-231917866
cg02448729	12	48745021	F	II	ZNF641	TSS1500	island	TSS1500-island	chr12:48744318-48745099	rs11168536	30
cg02448825	17	7253585	R	I	ACAP1	Body	island	Body-island	chr17:7253298-7253764	rs569044211	14
cg02449678	6	32163576	F	II	GPSM3	TSS1500	island	TSS1500-island	chr6:32163292-32164383	rs564772335;rs532094081;rs8192582;rs199672847	15;30;36;38
cg02449758	8	131172406	F	II	ASAP1	Body	opensea	Body-opensea		rs547244515;rs571755375;rs141041843	10;15;50
cg02449978	3	48230167	R	II	CDC25A	TSS1500	island	TSS1500-island	chr3:48229077-48230285
cg02450004	10	102891568	F	II	TLX1NB	TSS1500	island	TSS1500-island	chr10:102891010-102891794	rs536772130	24
cg02450267	6	29627395	F	II	MOG	Body	opensea	Body-opensea		rs139424758	1
cg02450646	4	25235614	R	I	PI4K2B	TSS200	island	TSS200-island	chr4:25235458-25236246
cg02450650	2	74901933	F	II	SEMA4F	Body	opensea	Body-opensea		rs528997186;rs376242708;rs569056129	23;25;46
cg02451362	17	79885650	R	I	LOC92659	TSS200	island	TSS200-island	chr17:79884679-79887084
cg02451380	12	53400203	F	I	EIF4B	5'UTR	island	5'UTR-island	chr12:53399872-53400896	rs192861053;rs536885824;rs140676747;rs577112354	9;10;40;49
cg02451499	7	68354487	R	II		IGR	opensea	IGR-opensea		rs540130481	2
cg02451516	16	74657147	R	II	RFWD3	3'UTR	opensea	3'UTR-opensea		rs143543169	20
cg02451553	12	6644351	R	I	GAPDH	Body	island	Body-island	chr12:6643261-6644607	rs149021869;rs45592849;rs533689150;rs547279321	30;20;19;12
cg02451730	10	13933452	F	I	FRMD4A	Body	shore	Body-shore	chr10:13933482-13934184	rs193050738;rs143556593	20;21
cg02453134	3	193310026	R	II	OPA1	TSS1500	shore	TSS1500-shore	chr3:193310824-193311188
cg02453603	2	128615626	R	II	POLR2D	1stExon	island	1stExon-island	chr2:128615479-128616004	rs74857120;rs375926984;rs370364492;rs569291049	51;50;36;21
cg02453698	1	217591603	R	II		IGR	opensea	IGR-opensea		rs549052754;rs265118;rs534705756;rs554076293	37;23;22;16
cg02454131	1	23694910	F	II	C1orf213	TSS1500	island	TSS1500-island	chr1:23694690-23696050	rs537635455	9
cg02454220	1	156163765	R	II	SLC25A44	5'UTR	island	5'UTR-island	chr1:156163672-156164052	rs2241111;rs572707432	49;20
cg02454264	16	4897716	F	I	GLYR1	TSS1500	island	TSS1500-island	chr16:4896606-4898243
cg02454483	11	3014001	F	I	NAP1L4	TSS1500	island	TSS1500-island	chr11:3012799-3014181	rs116696539	35
cg02454884	19	46389466	R	II	IRF2BP1	TSS200	island	TSS200-island	chr19:46387327-46389578	rs534492619;rs541515269	32;31
cg02454931	3	47973434	R	II	MAP4	Body	opensea	Body-opensea
cg02455064	1	233086327	R	I	C1orf57	TSS200	island	TSS200-island	chr1:233086191-233086595	rs112311263	48
cg02455203	18	76782895	F	II		IGR	island	IGR-island	chr18:76782657-76782896	rs569691383	26
cg02455453	6	136731360	R	II	MAP7	Body	opensea	Body-opensea		rs116946325;rs148130776;rs116848952;rs568152102	45;43;42;18
cg02455501	19	44079945	F	I	XRCC1	TSS1500	shore	TSS1500-shore	chr19:44079582-44079905	rs534881744;rs554784081	24;47
cg02455571	1	162175014	R	II	NOS1AP	Body	opensea	Body-opensea		rs185651441;rs535486338	39;25
cg02455803	1	32801964	R	I	MARCKSL1	TSS200	island	TSS200-island	chr1:32800859-32802229	rs531562123;rs543529819;rs564989004;rs532575166	49;44;42;26
cg02456060	3	23313810	F	II	UBE2E2	Body	opensea	Body-opensea		rs2359754;rs2359755;rs11129113;rs552078756;rs567103357	27;33;35;39;45
cg02456226	10	18429703	R	I	CACNB2	TSS200	island	TSS200-island	chr10:18429125-18430234	rs555435660;rs574680412	28;5
cg02456621	14	21524873	F	II	RNASE8	TSS1500	opensea	TSS1500-opensea		rs550397248;rs116011595	1;10
cg02456675	7	44559130	F	II	NPC1L1	Body	opensea	Body-opensea		rs560219899;rs141077131	0;37
cg02456791	8	117887305	F	II	RAD21	TSS1500	island	TSS1500-island	chr8:117886284-117887319	rs528649173	8
cg02456896	20	49412221	F	II	BCAS4	Body	shore	Body-shore	chr20:49411401-49412142	rs145128417;rs530400382	3;6
cg02457097	1	65775467	F	II	DNAJC6	Body	island	Body-island	chr1:65775018-65775746	rs528656788	33
cg02457282	5	121297575	R	I	SRFBP1	TSS200	island	TSS200-island	chr5:121297504-121297895	rs567329211;rs528456428	42;30
cg02457328	12	103355190	R	II		IGR	shelf	IGR-shelf	chr12:103351579-103352695	rs576254993	51
cg02457501	22	32341191	F	II	C22orf24	5'UTR	island	5'UTR-island	chr22:32339933-32341192	rs573594998;rs542229012;rs534999864	9;26;42
cg02457611	9	116173089	F	II	C9orf43	1stExon	island	1stExon-island	chr9:116172303-116173090	rs35769288;rs557104663;rs573976143	9;20;49
cg02457644	19	36245325	F	I	LIN37	Body	shore	Body-shore	chr19:36246328-36247982	rs556772764;rs373762949;rs539383447	0;8;38
cg02457683	1	160232016	R	II	DCAF8	Body	island	Body-island	chr1:160231755-160232451
cg02457866	1	84900707	F	II		IGR	opensea	IGR-opensea		rs546009123;rs562897838;rs576547891	0;10;28
cg02457900	2	240322768	F	I	HDAC4	TSS200	island	TSS200-island	chr2:240321777-240323919	rs545714405	3
cg02458198	17	3375211	F	I	SPATA22	TSS200	island	TSS200-island	chr17:3375006-3375237	rs549329398;rs62071295	7;15
cg02458436	11	18034751	R	I	SERGEF	TSS200	island	TSS200-island	chr11:18034129-18035268	rs568250169;rs529124352;rs547306374	43;26;18
cg02458521	14	24166813	R	II		IGR	opensea	IGR-opensea		rs60719220;rs142654476;rs547038652	50;35;1
cg02458632	2	62678081	F	II		IGR	opensea	IGR-opensea		rs182367995	48
cg02458812	6	36842251	F	II	PPIL1	Body	shore	Body-shore	chr6:36842308-36842845	rs560957639	7
cg02459271	1	22174498	R	I	HSPG2	Body	opensea	Body-opensea		rs141647961;rs142226974;rs138703602;rs147286334	43;19;12;2
cg02459401	14	35451467	R	II	SRP54	TSS1500	shore	TSS1500-shore	chr14:35451634-35452544	rs181139568;rs371669329;rs570950479	46;23;1
cg02459557	16	89692715	F	II	DPEP1	5'UTR	opensea	5'UTR-opensea		rs551324809;rs183163057;rs76971140;rs187487250	0;1;14;40
cg02459726	5	73494361	F	II		IGR	opensea	IGR-opensea		rs559753308;rs578201208	47;48
cg02459866	16	31203793	F	II	FUS	Body	opensea	Body-opensea		rs147581197	18
cg02459894	2	43822652	R	II	THADA	5'UTR	shore	5'UTR-shore	chr2:43822928-43823370	rs564335622;rs577933104;rs543668160	51;25;22
cg02459922	11	77270910	F	II		IGR	opensea	IGR-opensea		rs529552433	0
cg02459971	11	798364	F	I		IGR	island	IGR-island	chr11:797640-798544
cg02460342	9	95420357	F	II	IPPK	Body	opensea	Body-opensea		rs557890766;rs573266365;rs143739941	1;5;35
cg02460349	20	17663383	R	II	RRBP1	TSS1500	island	TSS1500-island	chr20:17661521-17663456
cg02460426	6	32122147	R	II	PPT2	5'UTR	island	5'UTR-island	chr6:32121829-32122529	rs142636557	42
cg02460812	20	23077706	F	II		IGR	opensea	IGR-opensea		rs564716979	16
cg02460997	12	28123086	R	I	PTHLH	TSS200	island	TSS200-island	chr12:28123023-28123773	rs117115628;rs574242982;rs541630468;rs563536914	50;47;42;18
cg02461226	17	17140773	F	II	FLCN	TSS1500	island	TSS1500-island	chr17:17140117-17141080	rs553127563	10
cg02461341	6	165746952	F	I	PDE10A	Body	shore	Body-shore	chr6:165747763-165747970	rs190891530;rs182389820;rs527309560	0;1;7
cg02461362	2	53538562	F	II		IGR	opensea	IGR-opensea
cg02461388	1	10490943	R	II	APITD1	Body	island	Body-island	chr1:10490200-10491072	rs542199837;rs554484639	28;7
cg02462374	1	86861923	F	II	ODF2L	5'UTR	island	5'UTR-island	chr1:86861566-86862083	rs115882356;rs79458231	22;23
cg02462396	16	1676214	R	II	CRAMP1L	Body	island	Body-island	chr16:1676042-1676297	rs181188974	41
cg02462547	2	159735025	F	II		IGR	opensea	IGR-opensea		rs191487741;rs78779733;rs540726948	43;47;48
cg02462761	5	139937169	R	I	SRA1	1stExon	island	1stExon-island	chr5:139936755-139937193	rs571026874;rs538318648;rs115037218;rs2249213;rs36122605	51;50;46;25;23
cg02462853	17	33396353	R	II	RFFL	Body	opensea	Body-opensea		rs527400036;rs547542303	38;16
cg02462962	5	154320236	F	II	MRPL22	TSS1500	shelf	TSS1500-shelf	chr5:154317459-154317930	rs530358877	1
cg02463103	19	50381438	F	II	AKT1S1	TSS1500	island	TSS1500-island	chr19:50379396-50381565	rs728898	36
cg02463494	2	160568812	F	I	2022-03-07	TSS200	island	TSS200-island	chr2:160568776-160569679	rs550674667;rs188274436	20;22
cg02463911	16	88570208	R	II	ZFPM1	Body	shore	Body-shore	chr16:88569267-88569491	rs554369502;rs573196718;rs12445442;rs558474922	42;29;8;2
cg02464123	12	58240707	F	II	CTDSP2	1stExon	island	1stExon-island	chr12:58238840-58241046	rs568741287;rs532947476;rs186367798	9;32;44
cg02464895	19	54704704	R	I	RPS9	TSS200	island	TSS200-island	chr19:54704584-54705204	rs597744;rs186607325;rs567302603	36;27;23
cg02464912	14	64319543	R	II	SYNE2	TSS200	shore	TSS200-shore	chr14:64319622-64320526	rs545768638;rs559453520	23;14
cg02465374	6	166401700	F	I	LOC441177	Body	island	Body-island	chr6:166401526-166402659	rs111615013	27
cg02465598	6	90528743	R	II	MDN1	Body	shore	Body-shore	chr6:90529137-90529698
cg02465715	12	125478251	F	I	BRI3BP	1stExon	island	1stExon-island	chr12:125478162-125478849
cg02466016	5	155956646	R	II	SGCD	Body	opensea	Body-opensea		rs567258173;rs564264001;rs557213999	26;5;1
cg02466113	4	76555813	F	II	CDKL2	TSS200	island	TSS200-island	chr4:76555366-76556079	rs560243620;rs527708764;rs552154779	16;30;44
cg02466152	9	96792977	F	I	PTPDC1	TSS200	island	TSS200-island	chr9:96792652-96793436	rs533373482;rs181568469	35;38
cg02466321	5	79866099	F	I	ANKRD34B	1stExon	island	1stExon-island	chr5:79864842-79866447	rs544781717	6
cg02466711	8	102218365	F	I	ZNF706	TSS1500	island	TSS1500-island	chr8:102217317-102218461	rs369021571;rs373370904;rs557352549	1;17;45
cg02466749	9	98054877	R	II	FANCC	5'UTR	island	5'UTR-island	chr9:98054676-98054916	rs374505381	41
cg02466918	21	33784769	R	I	C21orf63	5'UTR	island	5'UTR-island	chr21:33783914-33785717	rs568766023	27
cg02466926	10	127408000	F	I	C10orf137	TSS200	island	TSS200-island	chr10:127407627-127408566	rs554087018;rs572287242;rs149031886	10;31;51
cg02466947	5	87969157	F	II	LOC645323	TSS200	shore	TSS200-shore	chr5:87969960-87972070	rs556647368	20
cg02467054	16	4664854	F	I	FAM100A	1stExon	island	1stExon-island	chr16:4664006-4666782	rs145628845;rs540658569;rs114592617;rs529262199;rs549283783	25;27;29;35;46
cg02467646	2	27546052	F	I	MPV17	TSS200	opensea	TSS200-opensea		rs576520006;rs529301479;rs143488606;rs562868297;rs3217473;rs190985336;rs551782838	16;17;23;26;35;39;50
cg02467794	17	55162598	F	II	AKAP1	1stExon	island	1stExon-island	chr17:55162173-55163908
cg02467990	7	49813102	R	I	VWC2	TSS200	island	TSS200-island	chr7:49813008-49815752	rs188150144;rs542864924	38;6
cg02468121	16	3200610	F	II		IGR	island	IGR-island	chr16:3200384-3200619	rs113316487;rs113239087;rs182464619;rs564034853;rs532666630;rs552751451;rs115131411;rs534237589;rs2735515;rs187102180	1;6;13;22;30;41;48;49;50;51
cg02468593	5	82981389	R	II	HAPLN1	5'UTR	opensea	5'UTR-opensea		rs566268506	22
cg02468821	2	70072731	R	II	GMCL1	Body	opensea	Body-opensea
cg02469199	10	105602815	F	II	SH3PXD2A	Body	opensea	Body-opensea		rs150224252;rs183001780	0;22
cg02469210	12	111843919	R	I	SH2B3	1stExon	island	1stExon-island	chr12:111842938-111844392
cg02469445	13	24553711	F	II		IGR	island	IGR-island	chr13:24553676-24554007	rs75550181;rs117928251;rs528782710;rs540489341	17;22;27;35
cg02469457	2	242254758	F	I	2022-09-02	1stExon	island	1stExon-island	chr2:242254299-242256026	rs541004531;rs559511830;rs144138171;rs548412042	15;24;25;51
cg02469487	2	96874652	R	I	STARD7	TSS200	island	TSS200-island	chr2:96873851-96874824	rs80229301	28
cg02469607	6	24721076	F	I		IGR	island	IGR-island	chr6:24720387-24721920	rs191406832	40
cg02469790	17	74071705	R	II	GALR2	Body	island	Body-island	chr17:74070404-74073530	rs200450958	31
cg02470124	7	25165302	F	II	CYCS	TSS1500	shore	TSS1500-shore	chr7:25164548-25165236	rs148574072;rs562546610	6;38
cg02470373	11	555312	F	II	C11orf35	Body	island	Body-island	chr11:554713-556560	rs143504198	5
cg02470697	2	48844916	F	I	GTF2A1L	TSS200	island	TSS200-island	chr2:48844751-48844985	rs190522171;rs534650436;rs552991518	8;32;39
cg02471319	12	4647845	R	II	RAD51AP1	TSS200	island	TSS200-island	chr12:4647844-4648053
cg02471346	12	19282374	R	I	PLEKHA5	TSS1500	shore	TSS1500-shore	chr12:19282641-19283901	rs558317885;rs568382177	17;10
cg02471784	12	10826906	R	II	STYK1	TSS200	shore	TSS200-shore	chr12:10826531-10826786
cg02471848	21	35990154	F	II		IGR	shelf	IGR-shelf	chr21:35986623-35987798	rs540670085;rs34323310;rs529601676	0;9;19
cg02472224	7	42984780	F	II		IGR	opensea	IGR-opensea		rs533667093;rs555063702;rs573366464	1;12;46
cg02472499	19	8571257	R	II		IGR	shore	IGR-shore	chr19:8570635-8571214	rs535788823;rs555651763;rs572259732;rs200575786	20;12;6;1
cg02472825	3	187451470	R	II	BCL6	Body	shelf	Body-shelf	chr3:187455330-187455843
cg02472869	12	96253398	F	II	SNRPF	Body	shore	Body-shore	chr12:96252020-96252246	rs554666562;rs567080161;rs534510650	11;16;39
cg02473103	19	46272606	F	I	SIX5	TSS200	island	TSS200-island	chr19:46270699-46275167	rs189083045	47
cg02473288	15	59664346	F	I	MYO1E	Body	island	Body-island	chr15:59663863-59665081	rs578146505	48
cg02473395	12	7053926	F	II	C12orf57	Body	island	Body-island	chr12:7053149-7053927	rs73262868	34
cg02473439	10	70515244	F	II	CCAR1	Body	opensea	Body-opensea		rs200097148	35
cg02473687	5	89705497	R	II	CETN3	5'UTR	island	5'UTR-island	chr5:89705343-89705580	rs145909590;rs201749031;rs372838261	25;9;7
cg02473953	16	24550417	F	II	RBBP6	TSS1500	shore	TSS1500-shore	chr16:24550618-24551723
cg02474193	19	41630546	F	I	CYP2F1	Body	island	Body-island	chr19:41630485-41630794	rs71358967;rs569581968;rs73545060	11;15;43
cg02475629	11	63953666	R	I	STIP1	5'UTR	island	5'UTR-island	chr11:63952677-63954228	rs530274717;rs550349338;rs570368614	34;14;7
cg02476028	11	17035779	R	II	PLEKHA7	Body	island	Body-island	chr11:17034843-17036404	rs200126779;rs541767414;rs560398043	41;8;3
cg02476510	8	114445580	R	II	CSMD3	Body	shore	Body-shore	chr8:114444826-114445085	rs77921965	45
cg02476532	3	120460893	R	II	GTF2E1	TSS1500	opensea	TSS1500-opensea		rs527589449	30
cg02476566	12	106696527	F	II	TCP11L2	TSS200	island	TSS200-island	chr12:106696232-106697199	rs10861574;rs34652259;rs190346210	30;50;51
cg02476580	19	52193776	F	II		IGR	opensea	IGR-opensea
cg02476708	5	31799465	F	II	PDZD2	1stExon	opensea	1stExon-opensea		rs76324570	1
cg02476865	2	190627574	F	II	OSGEPL1	5'UTR	opensea	5'UTR-opensea		rs569860507;rs139986986	4;50
cg02477165	1	160781212	R	II	LY9	Body	opensea	Body-opensea		rs138888998	8
cg02477175	16	68345009	R	I	PRMT7	5'UTR	island	5'UTR-island	chr16:68344306-68345246	rs564151938;rs531483697	38;11
cg02477200	10	93170122	F	I	HECTD2	5'UTR	island	5'UTR-island	chr10:93169487-93170573
cg02478409	6	33589019	R	I	ITPR3	TSS200	island	TSS200-island	chr6:33588617-33589909	rs35329444	36
cg02478520	16	67753333	R	I	GFOD2	TSS200	island	TSS200-island	chr16:67752849-67753446
cg02479196	2	160569048	F	II	2022-03-07	1stExon	island	1stExon-island	chr2:160568776-160569679	rs578060802;rs545086707;rs117626556;rs527642460;rs191513090	3;13;19;21;51
cg02479305	12	106484618	F	II	NUAK1	Body	opensea	Body-opensea		rs548950073;rs565687537	1;37
cg02479575	19	4769653	F	I	MIR7-3	TSS1500	opensea	TSS1500-opensea
cg02479816	19	9273931	F	II	ZNF317	3'UTR	shelf	3'UTR-shelf	chr19:9270906-9271918	rs571747347	4
cg02479906	10	43915456	R	II		IGR	opensea	IGR-opensea
cg02479925	9	13064460	F	II		IGR	opensea	IGR-opensea		rs550266981	20
cg02479949	19	18668558	R	I	C19orf50	TSS200	island	TSS200-island	chr19:18668474-18668937	rs571923584	25
cg02480298	11	36421230	R	II	PRR5L	5'UTR	opensea	5'UTR-opensea		rs556838265;rs576641497	24;12
cg02480405	8	145001801	F	I	PLEC1	Body	island	Body-island	chr8:144990270-145002135	rs567457709	7
cg02480696	6	33267505	R	II	TAPBP	3'UTR	island	3'UTR-island	chr6:33266302-33267582
cg02480835	7	23221354	R	II	NUPL2	TSS200	shore	TSS200-shore	chr7:23221406-23221980
cg02481064	4	58154270	F	II		IGR	opensea	IGR-opensea		rs571134334;rs78903973	1;27
cg02481497	8	41488642	R	II		IGR	opensea	IGR-opensea		rs554036306	24
cg02481619	1	10003298	F	II	NMNAT1	TSS200	island	TSS200-island	chr1:10003165-10003585	rs1234694	22
cg02481778	13	77460607	R	I	KCTD12	TSS200	island	TSS200-island	chr13:77459322-77461099
cg02482096	4	3576489	F	II		IGR	opensea	IGR-opensea		rs370276264;rs567915094;rs146185346;rs368012010	7;17;18;35
cg02482218	16	12995568	R	I	SHISA9	5'UTR	island	5'UTR-island	chr16:12994574-12997690	rs138219911	21
cg02482279	12	131625604	F	II	GPR133	3'UTR	shelf	3'UTR-shelf	chr12:131623197-131623543	rs555810596	16
cg02482624	1	162186347	R	II	NOS1AP	Body	opensea	Body-opensea		rs74125981	44
cg02482700	2	101033747	R	II	CHST10	5'UTR	island	5'UTR-island	chr2:101033606-101034296	rs555742567	20
cg02483596	10	120101400	F	II	C10orf84	5'UTR	shore	5'UTR-shore	chr10:120101564-120101937	rs543546277	42
cg02484111	11	130318594	F	I	ADAMTS15	TSS1500	island	TSS1500-island	chr11:130318234-130320198	rs563515746;rs529073502;rs549286558;rs565818532	3;13;49;51
cg02484119	1	45320624	F	II	EIF2B3	Body	opensea	Body-opensea
cg02484274	4	122618147	R	II	ANXA5	TSS200	island	TSS200-island	chr4:122617462-122618623	rs113588187;rs558420537	32;1
cg02484469	20	61051036	R	I	GATA5	TSS200	island	TSS200-island	chr20:61049361-61051897	rs113295667	2
cg02485389	2	85839055	R	I	C2orf68	1stExon	island	1stExon-island	chr2:85838739-85839285
cg02486268	11	69682825	R	II		IGR	shore	IGR-shore	chr11:69683358-69683620	rs113004293;rs192670797;rs140427463;rs145354143	37;20;13;2
cg02486513	12	8931239	R	II		IGR	opensea	IGR-opensea
cg02486590	2	203155090	F	II	SNORD11B	TSS1500	opensea	TSS1500-opensea		rs540613762	44
cg02486646	12	117627478	F	II	FBXO21	Body	shore	Body-shore	chr12:117627650-117628488
cg02487026	2	15701516	F	II	NBAS	TSS200	island	TSS200-island	chr2:15701139-15701517	rs139613091	12
cg02487422	3	49467188	F	I	NICN1	TSS1500	shore	TSS1500-shore	chr3:49466478-49466843	rs11130192;rs188093256	18;34
cg02487453	22	31198724	R	I	OSBP2	Body	island	Body-island	chr22:31198491-31199033
cg02487667	17	56296794	F	I	MKS1	TSS200	island	TSS200-island	chr17:56296488-56296842	rs144407017	48
cg02487851	16	67260913	F	I	LRRC29	TSS200	island	TSS200-island	chr16:67260744-67261155	rs550444406	4
cg02488995	5	179595938	F	II	RASGEF1C	5'UTR	opensea	5'UTR-opensea		rs373164366	12
cg02489108	11	101820602	F	II	CEP126	Body	opensea	Body-opensea
cg02489443	5	122181324	F	I	SNX24	5'UTR	island	5'UTR-island	chr5:122180963-122181681
cg02489506	7	7273945	R	II	C1GALT1	ExonBnd	opensea	ExonBnd-opensea		rs572875400;rs376079423	3;2
cg02490561	6	149325689	F	II	UST	Body	opensea	Body-opensea		rs541215090;rs550569454	38;40
cg02490942	13	113491766	F	I	ATP11A	Body	shore	Body-shore	chr13:113492486-113492836	rs191390372;rs527479078;rs145976007	4;43;44
cg02492205	16	30016775	F	I	INO80E	3'UTR	opensea	3'UTR-opensea		rs150020641;rs540898779;rs202176231;rs74015003;rs149145925;rs537229802;rs143249661	9;12;14;24;28;36;45
cg02492778	1	34631096	R	II	CSMD2	Body	shore	Body-shore	chr1:34628783-34630976	rs534351547	39
cg02492818	7	1493153	R	II	MICALL2	Body	shore	Body-shore	chr7:1491773-1491975	rs544868127	51
cg02493176	16	639603	R	II	RAB40C	5'UTR	island	5'UTR-island	chr16:638545-640705	rs569131531	15
cg02493440	16	57023485	R	I	NLRC5	5'UTR	island	5'UTR-island	chr16:57023190-57023768	rs80327887	37
cg02493512	18	77135806	R	II	ATP9B	Body	shore	Body-shore	chr18:77134250-77134551
cg02493644	7	84816314	F	II		IGR	shore	IGR-shore	chr7:84814839-84816242	rs571399703	43
cg02493904	16	2570404	R	I	AMDHD2	1stExon	island	1stExon-island	chr16:2569559-2571071	rs4627352;rs4072481;rs531408857	33;29;21
cg02494150	16	1536455	R	I	C16orf38	Body	island	Body-island	chr16:1535925-1536576	rs144925024;rs147945505;rs13332460;rs148178622;rs373314986;rs142341170;rs201571366;rs141845288	45;35;29;27;19;10;5;2
cg02494152	12	82752508	R	II	C12orf26	1stExon	island	1stExon-island	chr12:82752004-82752746	rs200635849;rs145040710;rs149113678;rs552954895	36;22;19;1
cg02494368	4	78980193	F	II	FRAS1	Body	island	Body-island	chr4:78980042-78980410	rs193168591;rs544024646	1;48
cg02494584	11	6220832	R	II	OR52W1	1stExon	opensea	1stExon-opensea		rs202166647;rs142937293;rs200353720;rs146972287	15;14;2;1
cg02494593	1	182025232	F	II	ZNF648	3'UTR	shore	3'UTR-shore	chr1:182025604-182026511
cg02494958	12	46760490	R	II	SLC38A2	Body	opensea	Body-opensea		rs566169285;rs535266938;rs558355672;rs376384724	46;44;2;1
cg02496111	16	3156779	R	I		IGR	island	IGR-island	chr16:3156249-3156889	rs186423496	2
cg02496295	4	2846155	F	I	ADD1	5'UTR	island	5'UTR-island	chr4:2845031-2846258
cg02497921	4	129676342	F	II		IGR	opensea	IGR-opensea		rs531276561;rs72681675;rs567881630	0;21;34
cg02498626	12	56615569	F	I	RNF41	5'UTR	island	5'UTR-island	chr12:56615523-56615767	rs75309020;rs192767141;rs569163021;rs11548554	6;16;41;46
cg02498800	11	33349047	F	II	HIPK3	Body	opensea	Body-opensea		rs561009577;rs530116735	0;24
cg02499293	5	77617242	F	II		IGR	opensea	IGR-opensea		rs147169216	32
cg02499494	12	59314172	F	II	LRIG3	5'UTR	island	5'UTR-island	chr12:59313559-59314452	rs539743549;rs148160686	9;45
cg02499576	20	44601037	R	II	ZNF335	TSS1500	island	TSS1500-island	chr20:44599805-44601207	rs541925526;rs180766694;rs572202691	44;31;28
cg02499608	5	38402643	F	II	EGFLAM	Body	opensea	Body-opensea
cg02500844	17	7835258	F	I	TRAPPC1	5'UTR	island	5'UTR-island	chr17:7835171-7835569	rs139104843	43
cg02500917	7	100080970	F	I	C7orf51	TSS1500	island	TSS1500-island	chr7:100080693-100081371	rs369565713	30
cg02501186	17	72869935	R	II	FDXR	TSS1500	shore	TSS1500-shore	chr17:72868922-72869703	rs139032692;rs145172780	32;31
cg02501473	3	189909740	F	II		IGR	opensea	IGR-opensea		rs180729201	1
cg02501779	20	54579355	F	II	CBLN4	5'UTR	island	5'UTR-island	chr20:54578603-54580678	rs572447134	0
cg02501882	3	27410970	F	I	NEK10	TSS200	island	TSS200-island	chr3:27410612-27411066	rs77487712	36
cg02502061	12	3182739	F	II		IGR	shelf	IGR-shelf	chr12:3186011-3186968	rs533689062	36
cg02502132	1	53792939	F	II	LRP8	Body	island	Body-island	chr1:53791687-53793496	rs79266393;rs72897411;rs12060975	7;22;36
cg02502727	20	11780146	F	II		IGR	opensea	IGR-opensea		rs113881762	25
cg02503058	16	58108794	R	II		IGR	opensea	IGR-opensea
cg02503257	21	47743914	R	I	PCNT	TSS200	island	TSS200-island	chr21:47743685-47745351	rs376228687;rs556269624	24;2
cg02503501	10	31320885	F	I	ZNF438	TSS200	island	TSS200-island	chr10:31320483-31321553	rs568715586;rs552811276	42;50
cg02503744	19	47165361	R	II	DACT3	TSS1500	shore	TSS1500-shore	chr19:47163886-47164783	rs545487596	2
cg02503933	8	90770146	R	I	RIPK2	5'UTR	island	5'UTR-island	chr8:90769535-90770457	rs140020615	6
cg02504136	16	84698702	R	II		IGR	shelf	IGR-shelf	chr16:84695169-84695681	rs144174403;rs147775783;rs566735760	40;29;1
cg02504326	5	140026925	R	I	NDUFA2	Body	island	Body-island	chr5:140026826-140027504	rs371008733;rs73271536	22;7
cg02504457	12	56843332	F	II	TIMELESS	TSS200	shore	TSS200-shore	chr12:56842846-56843255	rs544471061	28
cg02504465	6	108582065	R	I	SNX3	1stExon	island	1stExon-island	chr6:108581716-108582669	rs200000582	37
cg02504541	3	9437946	R	II	LOC440944	Body	island	Body-island	chr3:9437945-9439760	rs528263343	21
cg02504716	11	124071642	R	I		IGR	opensea	IGR-opensea		rs183738628;rs567579822;rs528370091;rs546504574;rs571080356	46;33;30;16;13
cg02505293	10	101491944	R	I	COX15	1stExon	island	1stExon-island	chr10:101491680-101492232	rs2231676;rs539821050;rs150867411;rs547877904;rs566424487	47;26;18;14;7
cg02505409	19	8429160	F	II	ANGPTL4	5'UTR	island	5'UTR-island	chr19:8428965-8429492	rs150590640;rs11544611;rs374923101	22;25;29
cg02506043	1	17765068	R	I	RCC2	5'UTR	island	5'UTR-island	chr1:17764072-17765811	rs202107696;rs529764966;rs549816268	14;10;5
cg02506227	5	122759264	F	II	CEP120	1stExon	island	1stExon-island	chr5:122758658-122759330	rs529317090;rs547802286;rs566781399;rs527532994;rs552420330	38;39;40;42;51
cg02506374	7	139099624	R	II	C7orf55-LUC7L2	Body	opensea	Body-opensea		rs35807878;rs192047391;rs182682252	17;10;9
cg02506578	3	25824554	R	II	NGLY1	Body	island	Body-island	chr3:25824336-25825456
cg02506673	5	130506614	F	II	LYRM7	TSS200	island	TSS200-island	chr5:130506330-130506786	rs149480722;rs545388656;rs144810627;rs577100267	8;10;22;49
cg02506767	2	164465940	R	II	FIGN	3'UTR	opensea	3'UTR-opensea		rs559001569	50
cg02506923	20	30410603	F	I	MYLK2	Body	island	Body-island	chr20:30410547-30410832
cg02508008	7	132767313	R	II	CHCHD3	TSS1500	shore	TSS1500-shore	chr7:132766509-132767096	rs75795680;rs180917462	12;10
cg02508210	2	44314563	F	II		IGR	island	IGR-island	chr2:44314288-44314564
cg02508438	15	64730989	F	II	TRIP4	Body	opensea	Body-opensea		rs145488748;rs543879446	43;44
cg02508848	16	68573721	F	I	ZFP90	1stExon	island	1stExon-island	chr16:68572891-68573740	rs139638624;rs201210860	0;41
cg02509647	8	94712810	F	I	FAM92A1	5'UTR	island	5'UTR-island	chr8:94712366-94713345	rs542257786	12
cg02509825	8	56015399	R	II	XKR4	1stExon	island	1stExon-island	chr8:56013656-56015761	rs537297175;rs556694026	40;33
cg02510164	3	183146421	R	I	MCF2L2	TSS1500	island	TSS1500-island	chr3:183145427-183146790	rs6777092	44
cg02510299	8	121457568	R	II	MTBP	TSS200	island	TSS200-island	chr8:121457353-121457657	rs77775209	51
cg02510381	2	25815015	R	II	DTNB	Body	opensea	Body-opensea
cg02510467	2	171674664	R	II	GAD1	5'UTR	island	5'UTR-island	chr2:171672310-171675447
cg02510519	3	15106787	F	I	MRPS25	1stExon	island	1stExon-island	chr3:15106459-15106971	rs578243127;rs939550;rs939549;rs532325789;rs552161499	8;12;22;47;51
cg02511231	5	170738274	R	I	TLX3	Body	island	Body-island	chr5:170735169-170739863	rs143050745	16
cg02511809	5	112073544	F	I	APC	TSS200	opensea	TSS200-opensea		rs577877031;rs538251288;rs115242894;rs571852663	16;26;27;38
cg02511939	17	73565108	F	I	LLGL2	Body	opensea	Body-opensea		rs114513045;rs201813210	0;2
cg02512375	9	104161141	R	I	MRPL50	TSS1500	island	TSS1500-island	chr9:104160853-104161528	rs190454268;rs561048600	30;11
cg02512878	4	79698168	F	II	BMP2K	Body	shore	Body-shore	chr4:79696707-79697958	rs114956291;rs185944401	7;24
cg02513045	21	45759502	R	II	C21orf2	TSS1500	island	TSS1500-island	chr21:45758975-45759525	rs62220412;rs548703847	18;9
cg02513392	12	112601463	F	I	C12orf51	Body	opensea	Body-opensea		rs545772641;rs564542020	28;43
cg02513673	9	131936956	F	II		IGR	island	IGR-island	chr9:131936269-131941021	rs545693169	9
cg02513764	16	56459026	R	II	AMFR	1stExon	island	1stExon-island	chr16:56458735-56459748
cg02513778	16	21658718	F	II	IGSF6	Body	opensea	Body-opensea		rs189739425;rs116192352	16;24
cg02513924	11	124823857	R	I	CCDC15	TSS200	island	TSS200-island	chr11:124823793-124824329
cg02514579	10	717091	F	II	DIP2C	Body	opensea	Body-opensea		rs181889210;rs529236826	1;47
cg02514836	17	33906054	F	II	PEX12	TSS1500	shore	TSS1500-shore	chr17:33905502-33905726
cg02514840	5	156754863	R	II	CYFIP2	Body	opensea	Body-opensea		rs552916768;rs565661639	49;8
cg02515596	11	47270692	R	II	ACP2	TSS1500	shore	TSS1500-shore	chr11:47270234-47270633	rs114991516	19
cg02516017	16	51335738	F	II		IGR	opensea	IGR-opensea		rs559680359;rs186078081	0;50
cg02516155	17	4046031	R	II	CYB5D2	TSS1500	island	TSS1500-island	chr17:4045792-4047367	rs111724159;rs572396045;rs199847329	47;46;43
cg02516583	8	38243869	F	I	LETM2	TSS200	island	TSS200-island	chr8:38243741-38244695	rs548110374;rs369328383	27;38
cg02516943	16	68357783	R	II	PRMT7	Body	opensea	Body-opensea		rs570682706	30
cg02517201	1	92069195	F	II		IGR	opensea	IGR-opensea
cg02517261	12	110940691	F	II	RAD9B	Body	shore	Body-shore	chr12:110939456-110940173	rs572171158	10
cg02517270	7	21984652	F	II	CDCA7L	Body	shore	Body-shore	chr7:21985071-21985842	rs570713856;rs533121045	2;16
cg02517489	15	25683075	R	II	UBE3A	5'UTR	shore	5'UTR-shore	chr15:25683348-25684415	rs561767497;rs114953935;rs550268246;rs563913929	29;10;5;1
cg02517519	17	34093631	R	I	MMP28	Body	island	Body-island	chr17:34093571-34093836	rs146307755;rs575210468;rs118052277;rs75045636	50;42;36;10
cg02517524	22	23412814	F	II	RTDR1	Body	island	Body-island	chr22:23412224-23413597	rs545726926;rs562696431;rs531520050	0;6;26
cg02517558	12	53473207	F	I	SPRYD3	TSS200	island	TSS200-island	chr12:53472814-53473491	rs552659475;rs574259094;rs28372672	28;34;39
cg02518671	19	4182691	F	II	SIRT6	TSS200	island	TSS200-island	chr19:4182259-4182803	rs369524988;rs187426670;rs540235633	1;2;31
cg02518760	18	31537339	R	II	NOL4	Body	opensea	Body-opensea		rs534475104	2
cg02518986	16	81348311	F	II	GAN	TSS1500	shore	TSS1500-shore	chr16:81348350-81349526	rs145327035;rs566174803;rs536207111	6;41;49
cg02519222	13	79980793	F	II	RBM26	TSS1500	shore	TSS1500-shore	chr13:79980004-79980723
cg02519415	8	126442472	F	II	TRIB1	TSS200	island	TSS200-island	chr8:126441471-126443552	rs539602780;rs188857646	13;41
cg02519744	1	232665232	F	II		IGR	opensea	IGR-opensea		rs527766929;rs547529048	1;45
cg02519892	21	43198586	R	II		IGR	island	IGR-island	chr21:43198413-43198715	rs74659079	13
cg02520519	3	4345006	R	II	SETMAR	1stExon	island	1stExon-island	chr3:4345005-4345342	rs536277970;rs556492787	39;36
cg02520729	12	122261552	F	I	SETD1B	Body	island	Body-island	chr12:122261329-122261593	rs192346119;rs149007444;rs143803758	16;36;43
cg02520816	16	4056403	R	I	ADCY9	Body	opensea	Body-opensea		rs543995291;rs564002750;rs370901921;rs552192719	44;11;2;1
cg02521750	16	81712054	R	I	CMIP	Body	island	Body-island	chr16:81711864-81712214	rs548068264;rs200882017;rs370956514	47;40;31
cg02521930	20	44600922	F	II	ZNF335	TSS200	island	TSS200-island	chr20:44599805-44601207	rs543234832	34
cg02522173	3	160938934	R	I	NMD3	TSS200	shore	TSS200-shore	chr3:160938961-160939494	rs538431895;rs558688557	46;42
cg02522183	14	23707065	F	I	RNF212B	TSS200	opensea	TSS200-opensea		rs111666600;rs370996472;rs565796364;rs569165457;rs530778650	12;21;43;43;45
cg02522367	9	139640325	F	II	LCN6	Body	shore	Body-shore	chr9:139640640-139640885	rs548968527	34
cg02522757	12	48298992	R	II	VDR	TSS200	island	TSS200-island	chr12:48298645-48299537
cg02522760	10	103530178	R	I	FGF8	Body	opensea	Body-opensea		rs545150103;rs137852664;rs138682882;rs116363564	46;45;14;1
cg02523415	8	82633572	R	I	ZFAND1	TSS200	island	TSS200-island	chr8:82632973-82633672	rs575862148;rs78991915;rs28411395	25;24;4
cg02524149	2	11922442	R	II	LPIN1	Body	shelf	Body-shelf	chr2:11924983-11925253	rs148797102;rs545745697;rs200957716	51;47;23
cg02524215	4	174219070	F	II	GALNT7	Body	opensea	Body-opensea		rs143202333	40
cg02525171	11	110300675	F	I	FDX1	5'UTR	island	5'UTR-island	chr11:110300574-110301334	rs534031369	8
cg02525396	1	161195883	R	II	TOMM40L	5'UTR	opensea	5'UTR-opensea		rs113649867;rs548275218	45;1
cg02525666	16	71845903	R	I		IGR	shelf	IGR-shelf	chr16:71841923-71843101	rs548859595;rs375332385;rs529373089;rs547897233;rs566206035	50;48;45;44;17
cg02525926	6	28880227	R	II	TRIM27	Body	opensea	Body-opensea		rs368153484;rs200362404;rs190362016;rs568792076	40;10;6;1
cg02526586	6	24840054	R	II	FAM65B	3'UTR	opensea	3'UTR-opensea		rs559038872;rs563460910;rs575465887;rs532690871	32;19;18;1
cg02526838	5	56731252	R	II		IGR	opensea	IGR-opensea
cg02527529	17	42219679	R	I	C17orf53	Body	shore	Body-shore	chr17:42219153-42219616	rs148914788;rs111830516	47;21
cg02527886	7	2968316	R	I	CARD11	Body	island	Body-island	chr7:2968234-2968596	rs539901942;rs41454944	36;27
cg02527911	2	75209563	F	II		IGR	opensea	IGR-opensea		rs151016497;rs184900921	17;19
cg02528081	18	22459946	F	II		IGR	opensea	IGR-opensea		rs564536761;rs9962498	0;27
cg02528979	4	83812705	F	I	SEC31A	TSS1500	island	TSS1500-island	chr4:83811958-83812708	rs561980503	1
cg02529142	16	90039061	R	I	AFG3L1	Body	island	Body-island	chr16:90038530-90039583
cg02529432	12	32803868	R	II		IGR	opensea	IGR-opensea		rs531008007	2
cg02529966	17	3495606	R	II	TRPV1	1stExon	opensea	1stExon-opensea		rs201882151;rs200433212;rs377320408;rs201154250;rs200164496	30;19;5;2;1
cg02530011	11	17235677	F	II		IGR	opensea	IGR-opensea		rs143265281;rs115821528;rs561302818	0;1;29
cg02530044	14	50053283	R	II	RPS29	TSS200	shore	TSS200-shore	chr14:50052650-50053033	rs552395928;rs568884628;rs537864998;rs144982700;rs567250982;rs549309389;rs553171949	50;28;27;22;12;9;6
cg02530260	3	46969101	F	II	CCDC12	Body	opensea	Body-opensea		rs78719121;rs142414241;rs529714689;rs548241694;rs7624740	1;23;26;38;44
cg02530350	7	148036740	F	II	CNTNAP2	Body	island	Body-island	chr7:148036494-148036848
cg02530464	5	176449541	F	II	ZNF346	TSS200	island	TSS200-island	chr5:176449499-176450115	rs558419153;rs570371572;rs537652401	5;34;42
cg02531506	11	134019149	F	II	JAM3	3'UTR	opensea	3'UTR-opensea		rs570076605;rs147798208;rs111459632;rs577519238	1;17;32;50
cg02531859	7	37888154	R	I	TXNDC3	TSS200	opensea	TSS200-opensea		rs35876675;rs16879722;rs116102937;rs185352152;rs35922143;rs77025462	51;38;25;15;14;2
cg02531924	5	1522816	R	II	LPCAT1	Body	shore	Body-shore	chr5:1523025-1524588	rs543685850	8
cg02532720	4	5978541	R	II		IGR	opensea	IGR-opensea
cg02532884	12	70636646	R	II	CNOT2	TSS200	island	TSS200-island	chr12:70636617-70637749	rs527422518	36
cg02532999	21	38639929	R	I	DSCR3	TSS200	island	TSS200-island	chr21:38639235-38640491	rs115211774;rs536018616	46;9
cg02533155	11	95657676	F	II	MTMR2	TSS1500	shore	TSS1500-shore	chr11:95656912-95657365
cg02533235	10	127512031	R	I	BCCIP	TSS200	island	TSS200-island	chr10:127511329-127512197	rs142920122;rs567112886	33;28
cg02533676	20	43705568	F	II	STK4	3'UTR	opensea	3'UTR-opensea
cg02533993	21	44299944	F	II	WDR4	TSS1500	shore	TSS1500-shore	chr21:44299111-44299808
cg02534444	8	130906716	R	II	FAM49B	Body	opensea	Body-opensea		rs573665666;rs568670468;rs541151151;rs111760945	51;49;13;9
cg02535111	6	126306670	R	II	TRMT11	TSS1500	shore	TSS1500-shore	chr6:126307532-126307931	rs7755633	28
cg02535389	9	127177637	F	II	PSMB7	Body	island	Body-island	chr9:127177366-127177818	rs200739650;rs143961480;rs199808947	38;42;50
cg02535507	11	110166799	R	II	RDX	5'UTR	island	5'UTR-island	chr11:110166564-110167759	rs531044572;rs545995370	48;35
cg02535848	3	122437161	R	II	PARP14	Body	opensea	Body-opensea		rs565713526;rs138508840;rs552082235	31;22;2
cg02535976	9	33447759	R	I	AQP3	TSS200	island	TSS200-island	chr9:33447446-33447824
cg02536588	2	26568601	R	II	EPT1	TSS1500	island	TSS1500-island	chr2:26568408-26569366	rs544252370	43
cg02536869	4	41564691	F	II	LIMCH1	5'UTR	opensea	5'UTR-opensea		rs548823372	0
cg02536936	18	66382658	R	II	TMX3	TSS1500	shore	TSS1500-shore	chr18:66381934-66382575	rs374509554;rs144196507	50;16
cg02537149	1	46769035	F	II	LRRC41	1stExon	island	1stExon-island	chr1:46767425-46769036	rs112330696;rs561389071;rs573338918	21;29;48
cg02537229	7	100080771	R	II	C7orf51	TSS1500	island	TSS1500-island	chr7:100080693-100081371	rs555148039;rs7808970	40;35
cg02537268	17	79659547	F	I	HGS	Body	shelf	Body-shelf	chr17:79662850-79663055	rs113893231;rs76580520;rs575841130	11;14;29
cg02537337	3	48647223	R	II	UQCRC1	TSS200	island	TSS200-island	chr3:48646620-48647404	rs567590121;rs141383940	51;33
cg02537664	9	97785383	F	II	C9orf3	Body	opensea	Body-opensea		rs142553280;rs547943198	0;3
cg02537909	2	165697595	R	II	COBLL1	Body	island	Body-island	chr2:165697470-165698893
cg02537913	17	37027030	R	II	LASP1	Body	island	Body-island	chr17:37025737-37027104
cg02538089	4	4250085	R	II	TMEM128	TSS200	island	TSS200-island	chr4:4249766-4250270	rs192920773;rs184691150	9;4
cg02538337	10	110326748	F	II		IGR	opensea	IGR-opensea		rs79964859;rs566975249;rs190431618;rs74549549;rs569112768	1;9;10;28;36
cg02538597	12	110888142	R	II	ARPC3	1stExon	island	1stExon-island	chr12:110887861-110888245	rs549510646;rs41279102;rs141812028;rs548078869;rs12422502	50;49;24;7;4
cg02539505	10	73518057	R	II	C10orf54	Body	opensea	Body-opensea		rs564071934;rs116015495;rs74363594;rs141387609	41;39;38;15
cg02539530	10	134507596	R	II	INPP5A	Body	shelf	Body-shelf	chr10:134504420-134505591	rs566529160	17
cg02539543	16	25043431	F	I		IGR	island	IGR-island	chr16:25043130-25043439	rs572457049;rs541368338;rs561283382	1;8;27
cg02539609	1	204413250	F	II	PIK3C2B	Body	opensea	Body-opensea		rs202206146;rs140390757;rs116289459;rs2292459;rs2292460	1;8;38;47;49
cg02539855	8	144241434	R	I	LY6H	1stExon	island	1stExon-island	chr8:144240761-144242113	rs535156245	45
cg02539911	17	58677246	F	II	PPM1D	TSS1500	island	TSS1500-island	chr17:58677223-58678217	rs9901817	12
cg02540220	7	98586497	F	II	TRRAP	Body	opensea	Body-opensea
cg02541659	9	72873929	R	I	SMC5-AS1	TSS200	island	TSS200-island	chr9:72873689-72874264	rs189166079;rs193097925;rs569507827	48;17;13
cg02542118	2	61245510	F	II	PEX13	Body	opensea	Body-opensea		rs12996059;rs527500215;rs574584725;rs564390531;rs531671651	41;42;45;49;51
cg02542770	17	7790265	R	I	CHD3	Body	shore	Body-shore	chr17:7788261-7789091
cg02542872	11	70269505	F	I	CTTN	Body	opensea	Body-opensea		rs190888428;rs149261217	40;42
cg02543075	2	217236425	R	I	2022-03-04	5'UTR	island	5'UTR-island	chr2:217236025-217237129	rs529045117;rs550618581;rs183078409	25;24;1
cg02543249	2	176867176	R	II	KIAA1715	TSS200	island	TSS200-island	chr2:176866693-176867188	rs747051;rs527995204;rs545778642;rs191475397;rs531690722	47;45;39;19;4
cg02543506	20	33876594	F	II	FAM83C	Body	shelf	Body-shelf	chr20:33879904-33880215	rs200589769;rs201580147	7;43
cg02543960	18	60383467	R	II	PHLPP1	5'UTR	island	5'UTR-island	chr18:60382304-60384371
cg02543993	7	5736195	F	I	RNF216	Body	opensea	Body-opensea		rs563331960;rs575578589	13;28
cg02544317	8	57024065	F	II		IGR	shore	IGR-shore	chr8:57025546-57026543	rs140461417;rs144760280	0;1
cg02546039	6	28295599	F	II	ZSCAN31	5'UTR	opensea	5'UTR-opensea		rs137869006;rs558920968;rs375124885	11;25;34
cg02546072	22	39898416	R	I	SMCR7L	5'UTR	island	5'UTR-island	chr22:39898100-39898789	rs555379864;rs574420069;rs541674528;rs559715751	43;22;6;1
cg02547120	22	38006691	F	II	GGA1	Body	shore	Body-shore	chr22:38004443-38005271	rs576608184;rs575035363	0;1
cg02547269	6	1390361	F	I	FOXF2	1stExon	island	1stExon-island	chr6:1389139-1391393	rs374633411;rs564550058	24;45
cg02547390	22	38678385	R	II		IGR	opensea	IGR-opensea		rs535965805	39
cg02547747	22	24667267	R	II	CYTSA	5'UTR	island	5'UTR-island	chr22:24666580-24667475	rs372943792;rs117335431	48;16
cg02548198	12	132630961	R	II	NOC4L	Body	shore	Body-shore	chr12:132627866-132629469	rs538504202;rs558132241;rs150323132;rs189456824;rs565688760;rs561024559;rs574181572	38;30;26;16;10;9;2
cg02548352	9	140190360	F	I		IGR	island	IGR-island	chr9:140189303-140191066	rs147772743	47
cg02549170	4	186436021	R	II	PDLIM3	Body	opensea	Body-opensea		rs528741387;rs551796933;rs571550467	19;15;4
cg02549290	13	45010850	R	II	TSC22D1	5'UTR	shore	5'UTR-shore	chr13:45011151-45011395	rs41305030;rs561239113;rs531800868	48;27;3
cg02549630	3	159759843	F	II		IGR	shelf	IGR-shelf	chr3:159756632-159756997	rs187943197;rs536665218;rs553961524;rs576312418;rs76338455	1;15;18;19;26
cg02549834	19	49164913	R	II	SEC1	Body	island	Body-island	chr19:49164755-49165293	rs111408451	33
cg02549973	19	1076202	R	II	HMHA1	TSS1500	shore	TSS1500-shore	chr19:1074726-1075071	rs531484906;rs141101511;rs569146860	38;21;1
cg02550218	5	89767709	R	II	MBLAC2	Body	shore	Body-shore	chr5:89769625-89770856	rs182259544	24
cg02550268	22	21926094	F	II	UBE2L3	Body	shelf	Body-shelf	chr22:21921936-21922715
cg02550506	14	96250894	R	II		IGR	opensea	IGR-opensea		rs574834914;rs144841011;rs560397481	35;27;12
cg02551029	5	82767394	F	II	VCAN	TSS200	shore	TSS200-shore	chr5:82768387-82769268	rs539090793	8
cg02551232	2	99061666	F	II	INPP4A	5'UTR	island	5'UTR-island	chr2:99061174-99061848	rs150433011;rs537127835	31;51
cg02551910	10	12110991	F	I	DHTKD1	5'UTR	island	5'UTR-island	chr10:12110700-12111303	rs565547334;rs187324597	24;37
cg02552868	16	87380480	F	I	FBXO31	Body	opensea	Body-opensea		rs533183399;rs551566781;rs569999009;rs536945378;rs12921583;rs145218278;rs12921590	0;1;6;7;9;13;28
cg02553170	1	84556762	F	II	PRKACB	Body	opensea	Body-opensea
cg02553589	2	242254335	R	II	2022-09-02	TSS1500	island	TSS1500-island	chr2:242254299-242256026	rs542800842;rs561276819;rs55659209	51;48;20
cg02553987	17	58754813	R	I	BCAS3	TSS1500	island	TSS1500-island	chr17:58754625-58755480	rs191179871	10
cg02554315	4	54439820	R	II	LNX1	Body	opensea	Body-opensea		rs555710770	7
cg02554576	20	56964311	F	I	VAPB	5'UTR	island	5'UTR-island	chr20:56963998-56964804	rs538204254;rs553588236;rs546898989	4;39;48
cg02555513	22	50964653	F	I	TYMP	Body	island	Body-island	chr22:50963608-50970768	rs546420200;rs202177002;rs573319831;rs540744534	6;10;33;36
cg02556401	6	24403646	F	II	MRS2	Body	island	Body-island	chr6:24403089-24403686	rs577100811;rs186241956	10;11
cg02556649	11	1945564	R	I	TNNT3	Body	shore	Body-shore	chr11:1947531-1947958	rs556448082;rs577766410;rs545217865;rs374472872;rs528221671	40;31;26;2;1
cg02556753	17	57970388	F	II	RPS6KB1	TSS200	island	TSS200-island	chr17:57970011-57971021	rs556307532;rs574617167	48;51
cg02557194	17	42264277	R	II	TMUB2	TSS1500	island	TSS1500-island	chr17:42263945-42264804	rs545407047	26
cg02557574	4	77453957	R	II	SHROOM3	Body	opensea	Body-opensea		rs56694583;rs57632092;rs148247870	49;36;2
cg02557755	7	2595334	F	I	C7orf27	TSS200	island	TSS200-island	chr7:2594724-2595538	rs560858582;rs145252383	1;12
cg02557934	15	22893569	R	II	CYFIP1	5'UTR	island	5'UTR-island	chr15:22891937-22893998	rs560967534	19
cg02558041	5	131133021	F	II	FNIP1	TSS1500	island	TSS1500-island	chr5:131131929-131133303	rs1291671	22
cg02558133	1	89150338	R	II	PKN2	Body	island	Body-island	chr1:89149594-89150658
cg02558364	2	71127369	R	I	VAX2	TSS1500	island	TSS1500-island	chr2:71126720-71129209	rs529376227;rs550735002;rs145105135;rs567086276;rs574448531	37;36;23;10;7
cg02558474	6	13487018	F	I	C6orf114	TSS1500	island	TSS1500-island	chr6:13486324-13488792	rs142356137	25
cg02558505	17	21156701	R	I	NATD1	TSS200	opensea	TSS200-opensea		rs540805035;rs558903504	29;15
cg02558537	11	107328586	R	I	CWF19L2	TSS200	island	TSS200-island	chr11:107328441-107328691	rs2276271	44
cg02558607	11	82753185	R	II	SNORA70E	TSS1500	opensea	TSS1500-opensea		rs182075027;rs185920085;rs534600079;rs138067884	7;6;4;2
cg02558798	19	1834985	R	II	REXO1	Body	opensea	Body-opensea		rs531035387;rs549148468;rs560858005;rs528185535;rs546281110	44;42;36;27;2
cg02559274	2	72606914	R	II	EXOC6B	Body	opensea	Body-opensea		rs370177880;rs147248429	43;42
cg02559423	3	53194945	F	I	PRKCD	TSS1500	island	TSS1500-island	chr3:53194716-53196133
cg02559469	17	15164340	F	II	PMP22	5'UTR	island	5'UTR-island	chr17:15163930-15164810	rs575107826;rs2286517	8;32
cg02559541	6	43959295	F	II		IGR	opensea	IGR-opensea		rs148406979;rs552603168	1;10
cg02559773	4	139157773	R	II	SLC7A11	Body	opensea	Body-opensea		rs555708833	40
cg02560808	16	70835289	R	II	VAC14	TSS1500	island	TSS1500-island	chr16:70834689-70835298
cg02560967	9	112403301	R	I	PALM2	Body	island	Body-island	chr9:112402767-112403349	rs116045120	40
cg02561259	3	52875714	F	II	TMEM110-MUSTN1	Body	opensea	Body-opensea		rs533739878;rs553600297	41;43
cg02561909	9	33307318	R	II	NFX1	Body	opensea	Body-opensea
cg02561962	1	41833898	R	II	FOXO6	Body	shore	Body-shore	chr1:41831976-41832542	rs186526005	1
cg02562005	5	149907466	R	II	NDST1	Body	island	Body-island	chr5:149907465-149907687	rs201952833	46
cg02562122	7	150755221	R	I	CDK5	TSS200	island	TSS200-island	chr7:150754922-150755426	rs2069443;rs2069442	50;18
cg02562246	17	72772661	R	I	NAT9	TSS200	island	TSS200-island	chr17:72772244-72772692	rs750768;rs542209880;rs562253670	50;27;1
cg02562519	16	85202632	R	I		IGR	shore	IGR-shore	chr16:85203157-85203941	rs551417198;rs571494596	15;14
cg02562740	2	228582797	F	I	SLC19A3	TSS200	island	TSS200-island	chr2:228582485-228582821	rs535810245;rs572419249	23;27
cg02562809	3	193311018	R	II	OPA1	5'UTR	island	5'UTR-island	chr3:193310824-193311188	rs532165115;rs146295726	35;25
cg02563010	3	122921094	R	I	SEC22A	5'UTR	island	5'UTR-island	chr3:122920703-122921114
cg02563389	12	116714239	F	I	MED13L	Body	opensea	Body-opensea		rs562867506;rs550522814	25;43
cg02563553	3	135913687	R	II	MSL2	TSS1500	shore	TSS1500-shore	chr3:135914197-135916090	rs536365059;rs1992952;rs570031301	39;24;19
cg02563685	8	117778752	R	I	UTP23	5'UTR	island	5'UTR-island	chr8:117778487-117779146	rs145480846;rs148822995	50;13
cg02563971	18	47013810	F	II	C18orf32	TSS1500	island	TSS1500-island	chr18:47013321-47013901	rs576141204	23
cg02564214	17	40190916	F	II	ZNF385C	TSS1500	shore	TSS1500-shore	chr17:40191787-40192450
cg02564536	10	123687158	F	II	ATE1	Body	island	Body-island	chr10:123686972-123688109	rs560642905;rs182251586;rs549182360	6;30;47
cg02564955	3	179518806	R	II	PEX5L	3'UTR	opensea	3'UTR-opensea		rs530454046;rs547335443;rs140747043;rs79879823	25;24;15;14
cg02565068	6	167040440	F	I	RPS6KA2	1stExon	island	1stExon-island	chr6:167039962-167041679	rs10946179	23
cg02565468	2	38831686	F	II		IGR	shore	IGR-shore	chr2:38829103-38830804	rs187772025	0
cg02565647	5	174350186	F	II		IGR	opensea	IGR-opensea		rs76770265;rs182797189;rs368516007	15;16;22
cg02565672	1	161123809	F	I	UFC1	1stExon	opensea	1stExon-opensea		rs551896177;rs568476475;rs149613806;rs142213109	1;7;17;26
cg02566189	9	131403553	F	II	WDR34	Body	opensea	Body-opensea		rs80010336;rs546909037;rs28716919	1;23;29
cg02566288	6	166667022	R	I		IGR	island	IGR-island	chr6:166666837-166667541	rs556777276	1
cg02566518	10	75531971	R	II	FUT11	TSS200	island	TSS200-island	chr10:75531970-75532817	rs558883930;rs149787867;rs537994072	33;28;19
cg02566611	16	83948975	F	I	MLYCD	Body	opensea	Body-opensea		rs573991050;rs375344095;rs556242251;rs142671250	9;20;41;45
cg02566723	10	52074421	R	II	SGMS1	Body	opensea	Body-opensea		rs146055010;rs562838234;rs531587627;rs548652402	27;23;18;1
cg02567444	20	25208443	R	II		IGR	opensea	IGR-opensea		rs559497940;rs527824543;rs370825278	14;9;6
cg02567719	4	83350534	R	I	HNRPDL	Body	island	Body-island	chr4:83350053-83352459	rs75779369;rs147979190;rs141595181;rs370279130;rs200737081;rs529653747;rs140163739;rs11552701	48;46;29;22;17;12;8;7
cg02567788	10	71992279	F	II	PPA1	Body	shore	Body-shore	chr10:71992414-71993467	rs543756055;rs369713763;rs181177603	0;11;41
cg02567932	2	39773812	R	II	LOC728730	Body	opensea	Body-opensea		rs536318808;rs554962127;rs573110580;rs540970278;rs565570599	45;32;21;11;1
cg02568806	17	13400236	F	I	HS3ST3A1	Body	shore	Body-shore	chr17:13399758-13400088	rs545357996;rs560391693	28;31
cg02568911	1	6453807	R	II	ACOT7	1stExon	island	1stExon-island	chr1:6452814-6454185
cg02569114	9	447517	F	II	DOCK8	Body	opensea	Body-opensea		rs529166880;rs191162554;rs569254526	0;21;26
cg02569219	17	2266849	R	I	SGSM2	Body	shore	Body-shore	chr17:2265492-2265876	rs2003968	39
cg02569333	8	67625280	R	II	SGK3	5'UTR	island	5'UTR-island	chr8:67624608-67625424	rs535166046;rs190606908	40;37
cg02569473	8	67026896	F	II		IGR	shore	IGR-shore	chr8:67025345-67025599	rs556593089	36
cg02569596	21	43110105	R	II	NCRNA00111	Body	shore	Body-shore	chr21:43109349-43109687
cg02569778	3	44038355	F	II		IGR	island	IGR-island	chr3:44036407-44041104	rs538140276;rs555010271	42;48
cg02570030	17	73150531	R	I	HN1	5'UTR	island	5'UTR-island	chr17:73149830-73150885	rs559255051;rs528052279	31;11
cg02570531	18	46479155	F	II		IGR	island	IGR-island	chr18:46474931-46479364
cg02570670	12	8288428	F	II	POU5F1P3	TSS1500	opensea	TSS1500-opensea
cg02570696	9	90626133	F	II		IGR	opensea	IGR-opensea
cg02571198	3	174021144	F	II		IGR	opensea	IGR-opensea
cg02571725	16	1832656	F	II	SPSB3	TSS200	island	TSS200-island	chr16:1831721-1833568	rs111701870;rs548074997;rs567966161	0;14;47
cg02571905	17	8079626	F	II	TMEM107	5'UTR	island	5'UTR-island	chr17:8079490-8080125	rs535638789;rs557609856	37;49
cg02572418	15	58263553	R	II	ALDH1A2	Body	opensea	Body-opensea
cg02572729	1	85930809	F	I	DDAH1	1stExon	island	1stExon-island	chr1:85929940-85931168	rs531754809	24
cg02572755	19	19144637	R	I	SFRS14	TSS1500	island	TSS1500-island	chr19:19143924-19144827	rs573898984;rs541908043	23;3
cg02573966	16	235555	R	I		IGR	shore	IGR-shore	chr16:236022-237283	rs577631499;rs546101512	33;6
cg02574293	4	56212226	F	II	SRD5A3	TSS200	shore	TSS200-shore	chr4:56212294-56213063	rs114379639;rs576175346;rs541982304	22;40;42
cg02574410	1	205719332	F	II	NUCKS1	1stExon	island	1stExon-island	chr1:205718238-205719345	rs536747928	12
cg02574952	11	65104563	F	II	DPF2	Body	shelf	Body-shelf	chr11:65101109-65101843	rs539480229	8
cg02575159	20	25176220	F	I	ENTPD6	TSS200	island	TSS200-island	chr20:25176027-25176620
cg02575193	11	6642908	R	II	DCHS1	3'UTR	opensea	3'UTR-opensea
cg02575675	16	29875187	R	I	LOC440356	Body	shore	Body-shore	chr16:29873918-29874516	rs551456562;rs569607479;rs537270328;rs555245982	46;42;24;15
cg02576132	16	24346160	R	II	CACNG3	Body	opensea	Body-opensea		rs547528515;rs35127768;rs530235932	51;43;1
cg02576247	1	45474271	R	II	HECTD3	Body	shore	Body-shore	chr1:45476225-45477022
cg02576414	4	57604055	R	II		IGR	opensea	IGR-opensea		rs565030864;rs530726057	12;2
cg02576503	19	17581430	R	II	SLC27A1	1stExon	island	1stExon-island	chr19:17581190-17581675
cg02576610	16	75657395	R	II	ADAT1	TSS1500	shore	TSS1500-shore	chr16:75656905-75657360	rs190572014	25
cg02576701	19	11266500	F	II	SPC24	TSS200	island	TSS200-island	chr19:11266230-11266726	rs559326438;rs532895638;rs373324852	7;18;33
cg02577203	11	47869805	R	II	NUP160	1stExon	island	1stExon-island	chr11:47869793-47870356	rs530402180;rs146925028;rs138032933	37;17;12
cg02577384	11	71639920	R	II	RNF121	Body	opensea	Body-opensea
cg02578040	1	236561087	R	II	EDARADD	Body	shore	Body-shore	chr1:236558459-236559336	rs570513560	32
cg02578557	2	198175821	F	I		IGR	shore	IGR-shore	chr2:198174658-198175535	rs371107281	3
cg02578673	19	50379958	F	I	AKT1S1	5'UTR	island	5'UTR-island	chr19:50379396-50381565	rs537614295;rs555686149;rs574222760;rs534998891;rs192507165;rs577585015	10;15;18;22;25;34
cg02578740	10	135192232	F	II	PAOX	TSS1500	island	TSS1500-island	chr10:135191594-135193307	rs532372462	46
cg02579581	1	107683315	F	II	NTNG1	5'UTR	island	5'UTR-island	chr1:107682889-107684463	rs563082821	46
cg02579792	3	188866707	F	II		IGR	opensea	IGR-opensea
cg02580528	1	183441376	F	II	SMG7	TSS1500	island	TSS1500-island	chr1:183440351-183442255
cg02580604	1	63250136	R	II	ATG4C	5'UTR	opensea	5'UTR-opensea		rs541460890;rs180826911;rs531243407;rs552875102	50;23;20;1
cg02580745	17	78914101	R	II	RPTOR	Body	shore	Body-shore	chr17:78915562-78915882	rs570120335	24
cg02580780	8	23080985	R	II	TNFRSF10A	Body	shore	Body-shore	chr8:23081956-23082975	rs529120295;rs183236954	39;13
cg02581053	1	45415123	R	II	EIF2B3	Body	opensea	Body-opensea		rs7515226	30
cg02581163	10	73063873	F	II		IGR	opensea	IGR-opensea		rs529134365;rs184687931	1;24
cg02581257	1	85040146	R	II	CTBS	1stExon	island	1stExon-island	chr1:85039825-85040344	rs200761866;rs566784316;rs539036514;rs199591724	50;28;25;23
cg02581421	1	1209196	F	I	UBE2J2	5'UTR	island	5'UTR-island	chr1:1208515-1209942	rs565104239	30
cg02581554	3	47324522	R	II	KIF9	TSS200	island	TSS200-island	chr3:47323747-47324607
cg02581909	20	56964033	R	II	VAPB	TSS1500	island	TSS1500-island	chr20:56963998-56964804	rs566125571	25
cg02582136	7	91570045	R	I	AKAP9	TSS200	island	TSS200-island	chr7:91569986-91570348	rs571397660;rs537241181;rs557208555	31;21;7
cg02582587	7	39374989	R	II	POU6F2	Body	opensea	Body-opensea		rs572078412;rs540979773;rs563923467	39;16;1
cg02582608	3	105085991	R	II	ALCAM	5'UTR	island	5'UTR-island	chr3:105085990-105086223
cg02582619	6	15524614	R	I	DTNBP1	Body	opensea	Body-opensea		rs149956114;rs539657273;rs553024780;rs117610176;rs147651752	46;45;37;17;1
cg02583151	14	61116211	R	II	SIX1	TSS200	island	TSS200-island	chr14:61114102-61116552	rs79926530;rs546335866;rs73309464;rs535243538;rs114407064;rs575189316;rs537726950;rs148258174	51;27;25;22;20;11;9;5
cg02583309	19	49127327	R	II	SPHK2	Body	shore	Body-shore	chr19:49127388-49127720
cg02583576	1	154244824	F	I	HAX1	TSS1500	island	TSS1500-island	chr1:154244710-154245289	rs116039332;rs1194594	11;30
cg02584193	12	98897187	R	II		IGR	shore	IGR-shore	chr12:98897604-98897849
cg02584267	10	131682251	F	II	EBF3	Body	opensea	Body-opensea		rs533037533;rs149362140;rs75560029;rs57720357;rs112963009	0;3;18;19;32
cg02584320	3	152878851	R	II	RAP2B	TSS1500	island	TSS1500-island	chr3:152878268-152881086	rs557272449;rs894801;rs141243444	23;15;14
cg02584756	1	43533796	R	I		IGR	shore	IGR-shore	chr1:43533890-43534334	rs149586644;rs564675099	39;16
cg02585098	10	102672293	F	II	FAM178A	TSS200	shore	TSS200-shore	chr10:102672367-102673159	rs111357242	28
cg02585102	12	49525240	R	I	TUBA1B	5'UTR	island	5'UTR-island	chr12:49524072-49525492	rs571342491	27
cg02585344	16	10276092	F	II	GRIN2A	5'UTR	island	5'UTR-island	chr16:10273943-10277424	rs570699482	29
cg02585417	12	81330609	R	II	MIR618	TSS1500	island	TSS1500-island	chr12:81330608-81331514	rs151118996	48
cg02585479	11	48329514	F	II		IGR	opensea	IGR-opensea		rs574627691;rs7934490	44;45
cg02585790	2	232329254	F	I	NCL	TSS200	island	TSS200-island	chr2:232328445-232330149	rs190422351	9
cg02586212	1	192544902	R	II	RGS1	1stExon	opensea	1stExon-opensea		rs559825473;rs113718474;rs528580052	28;11;3
cg02586267	1	32110394	F	I	PEF1	TSS200	island	TSS200-island	chr1:32110210-32110961	rs541852283;rs561656706;rs112635687	0;26;30
cg02586413	12	57705300	F	II	R3HDM2	TSS1500	opensea	TSS1500-opensea		rs540744165	0
cg02586949	1	26035362	F	II	MAN1C1	Body	opensea	Body-opensea		rs560546314	0
cg02587270	16	48278182	R	I	LONP2	TSS200	island	TSS200-island	chr16:48278058-48278655	rs556167847;rs576102884;rs541519914	49;29;13
cg02587316	19	37096321	R	II	ZNF529	TSS200	island	TSS200-island	chr19:37095680-37096589	rs142266051;rs576089087	16;11
cg02587534	1	84607435	F	II	PRKACB	Body	opensea	Body-opensea
cg02587685	19	44123912	F	I	ZNF428	1stExon	island	1stExon-island	chr19:44123485-44124244	rs549815250	0
cg02588161	2	164872277	F	II		IGR	opensea	IGR-opensea
cg02588298	9	21803100	F	II	MTAP	Body	shore	Body-shore	chr9:21802524-21802981
cg02588532	6	166922931	R	II	RPS6KA2	Body	opensea	Body-opensea		rs553705122;rs188302425;rs147248404;rs370875084	25;17;10;2
cg02589538	1	28995181	R	II	GMEB1	TSS200	opensea	TSS200-opensea		rs140690565;rs543842076	15;4
cg02589947	10	89564834	R	II	ATAD1	Body	opensea	Body-opensea		rs542220179	16
cg02590292	22	31365094	F	II	MORC2	TSS1500	island	TSS1500-island	chr22:31364564-31365575	rs534083052;rs556922927	32;39
cg02590345	9	103790959	R	II	LPPR1	TSS200	island	TSS200-island	chr9:103790612-103791764	rs571960482;rs78091734;rs561462023;rs186484309	47;43;36;30
cg02590484	17	38178658	R	II	MED24	ExonBnd	opensea	ExonBnd-opensea		rs551190459;rs180904097;rs536794729;rs551743592;rs3213762;rs183983029;rs552966224	39;37;36;35;33;30;1
cg02590486	12	499376	R	II	KDM5A	TSS1500	shore	TSS1500-shore	chr12:498098-498920	rs77824620;rs183340476;rs528418007	20;5;3
cg02590516	2	242254326	R	II	2022-09-02	TSS1500	island	TSS1500-island	chr2:242254299-242256026	rs542800842;rs561276819;rs55659209	42;39;11
cg02590614	11	130343077	R	II	ADAMTS15	Body	island	Body-island	chr11:130342956-130343652	rs149181155;rs543304060;rs191591899	50;8;3
cg02590940	4	52709001	F	II	DCUN1D4	TSS1500	island	TSS1500-island	chr4:52708767-52709538	rs186882968;rs548953640;rs565630732	3;47;48
cg02591558	12	27932224	F	II	KLHL42	TSS1500	shore	TSS1500-shore	chr12:27932789-27933738
cg02592124	2	203103479	F	II	SUMO1	TSS200	shore	TSS200-shore	chr2:203102615-203103328	rs549574000	43
cg02592214	2	128284498	R	I	IWS1	TSS1500	island	TSS1500-island	chr2:128283578-128284524	rs184343764;rs571173834	50;34
cg02592881	18	64238258	R	II	CDH19	Body	opensea	Body-opensea		rs543699055;rs77687945;rs114630372;rs545606	44;38;2;1
cg02593098	7	139992543	F	I		IGR	island	IGR-island	chr7:139992321-139992574	rs4726753	11
cg02593579	12	117176435	F	II	C12orf49	TSS1500	island	TSS1500-island	chr12:117175623-117176436	rs531106681	40
cg02595474	6	139694460	R	II	CITED2	Body	island	Body-island	chr6:139694219-139694599	rs574770584;rs138728110;rs554538063;rs576101676;rs571681142;rs538770522	40;37;28;15;10;9
cg02595770	19	45867304	F	I	ERCC2	Body	island	Body-island	chr19:45866930-45867362	rs552090174;rs571265507;rs527681176	16;41;43
cg02595819	19	57874541	R	II	ZNF547	TSS1500	shore	TSS1500-shore	chr19:57874763-57875110	rs182629241;rs537614976	23;1
cg02595832	10	129535786	F	I	FOXI2	1stExon	island	1stExon-island	chr10:129534410-129537366	rs573556148	9
cg02595834	4	169753582	R	II	PALLD	5'UTR	island	5'UTR-island	chr4:169753048-169754535	rs67711722	28
cg02595922	7	1014709	R	II	COX19	Body	island	Body-island	chr7:1014698-1015239
cg02596281	2	113595614	F	II	IL1B	TSS1500	opensea	TSS1500-opensea		rs182389402	0
cg02596375	17	7298201	F	II	PLSCR3	TSS200	island	TSS200-island	chr17:7296504-7298466
cg02596442	14	101876076	F	II		IGR	opensea	IGR-opensea		rs75601704	40
cg02596917	2	81423188	R	II		IGR	shore	IGR-shore	chr2:81421204-81422532	rs546460169;rs559179751;rs528215549;rs547859343;rs561738504;rs530690147;rs142886663	41;39;30;19;12;10;10
cg02597153	11	17793958	F	II	KCNC1	Body	island	Body-island	chr11:17793276-17793959
cg02597159	11	22359465	R	II	SLC17A6	TSS1500	shelf	TSS1500-shelf	chr11:22362862-22363377	rs182062746	38
cg02597269	16	77225049	R	II	MON1B	1stExon	island	1stExon-island	chr16:77224168-77225143	rs2232499;rs550864739;rs567191806;rs529261650	50;24;20;2
cg02597697	5	71560867	F	II	MRPS27	Body	opensea	Body-opensea		rs180889071;rs536479707;rs150703811	0;32;45
cg02597851	7	44250266	R	II	YKT6	Body	opensea	Body-opensea		rs548881113	1
cg02598077	20	43534361	F	II	YWHAB	Body	opensea	Body-opensea		rs570756801;rs533351062	0;3
cg02598330	2	151065993	F	II		IGR	opensea	IGR-opensea		rs10195650;rs201817023	11;45
cg02598341	15	31618618	R	I	KLF13	TSS1500	island	TSS1500-island	chr15:31617763-31620908	rs80177425;rs566322263	30;29
cg02598978	16	20817844	F	II	LOC81691	1stExon	island	1stExon-island	chr16:20817500-20818514	rs534850114;rs553149415	38;40
cg02599385	15	62990047	F	II	TLN2	Body	island	Body-island	chr15:62989914-62990192	rs112061627;rs556085510;rs146722140	38;39;50
cg02599938	14	75179659	F	II	AREL1	1stExon	island	1stExon-island	chr14:75179629-75179875	rs575025222;rs542337660	1;16
cg02600475	4	122018417	R	II		IGR	opensea	IGR-opensea		rs569660656	41
cg02600940	2	205410387	R	II	PARD3B	TSS200	island	TSS200-island	chr2:205409939-205410910
cg02602411	9	104357177	R	II	GRIN3A	Body	island	Body-island	chr9:104357007-104357288	rs146408489	34
cg02602423	7	105255065	F	I	ATXN7L1	Body	opensea	Body-opensea		rs553351819;rs112306946;rs561281717	0;21;47
cg02602541	5	7850438	F	II	C5orf49	Body	island	Body-island	chr5:7849945-7850439	rs141797095;rs556837992	13;28
cg02602864	17	67410907	F	II	MAP2K6	1stExon	opensea	1stExon-opensea
cg02603140	10	28879432	F	II	WAC	Body	opensea	Body-opensea		rs114380959	46
cg02603192	20	25677290	F	I	ZNF337	5'UTR	island	5'UTR-island	chr20:25676700-25677784	rs550789293;rs567469300;rs183487905;rs189339807;rs566347602	10;11;13;14;44
cg02604290	20	52790589	R	II	CYP24A1	TSS200	island	TSS200-island	chr20:52789252-52790986	rs543649094;rs563855444;rs529569993	27;20;12
cg02604553	2	69347892	R	II	ANTXR1	Body	opensea	Body-opensea		rs4477955;rs141210570;rs535297182	51;18;12
cg02605178	2	24308831	R	II	TP53I3	TSS1500	shore	TSS1500-shore	chr2:24307026-24307678	rs556676149	37
cg02605509	10	13512326	F	II	BEND7	Body	shore	Body-shore	chr10:13513907-13514169	rs115018289	0
cg02605874	4	72407885	F	II	SLC4A4	Body	opensea	Body-opensea		rs534288146;rs1026309;rs577622467	0;14;47
cg02605957	3	12353324	R	II	PPARG	5'UTR	opensea	5'UTR-opensea		rs17036263;rs540723386;rs3112394	51;50;23
cg02606218	15	49448019	R	II	GALK2	5'UTR	shore	5'UTR-shore	chr15:49447339-49447576	rs535454664;rs376158843;rs569927295;rs146730067;rs17435932	35;31;18;13;9
cg02606327	12	31079406	F	II	TSPAN11	TSS1500	island	TSS1500-island	chr12:31079243-31079878	rs375384121	7
cg02606488	15	82479524	F	II	EFTUD1	Body	opensea	Body-opensea		rs187961831;rs573804085	33;41
cg02606566	1	93913524	F	II	FNBP1L	TSS200	shore	TSS200-shore	chr1:93913636-93914524	rs573842939;rs544192794;rs562936416;rs533058096	11;12;17;31
cg02606627	19	5047711	R	I	KDM4B	Body	island	Body-island	chr19:5047451-5047830	rs2620818;rs376315962;rs200068087	22;8;2
cg02606728	11	68171492	F	I	LRP5	Body	opensea	Body-opensea		rs78855542;rs550543495;rs568716519	26;31;36
cg02606808	5	71403502	R	I	MAP1B	1stExon	island	1stExon-island	chr5:71402877-71404868	rs150109655;rs534198938	50;44
cg02606840	2	99280930	R	II	MGAT4A	TSS1500	opensea	TSS1500-opensea
cg02607026	19	50270560	F	II	AP2A1	Body	shore	Body-shore	chr19:50269632-50270505	rs550434561	0
cg02607350	7	5471691	R	II		IGR	shelf	IGR-shelf	chr7:5458503-5469256	rs187753107;rs57840717	17;16
cg02607441	2	29485193	R	II	ALK	Body	opensea	Body-opensea		rs371622658;rs545797134	14;11
cg02607605	16	88729149	R	I	MGC23284	TSS1500	island	TSS1500-island	chr16:88729108-88730410	rs374753109	45
cg02607960	8	52170223	F	II		IGR	opensea	IGR-opensea		rs544256740	37
cg02608019	9	93564028	R	I	SYK	TSS200	island	TSS200-island	chr9:93563775-93564546	rs544009901;rs554316986;rs2562397;rs530677450	40;39;38;35
cg02608145	3	138764086	F	I	PRR23C	TSS1500	island	TSS1500-island	chr3:138762689-138764113	rs530214871;rs140753818	5;13
cg02608231	3	47844363	F	I	DHX30	TSS200	island	TSS200-island	chr3:47844121-47845155	rs558464347;rs570398206	9;22
cg02608656	12	56090830	F	II	ITGA7	Body	opensea	Body-opensea		rs371316432	40
cg02608963	16	46878553	F	II		IGR	island	IGR-island	chr16:46877800-46878566	rs567760603;rs534847216;rs184723251	6;32;46
cg02609028	15	90645872	F	I	IDH2	TSS200	island	TSS200-island	chr15:90644998-90646164
cg02609155	6	115188974	R	II		IGR	opensea	IGR-opensea		rs4636057;rs551883353	20;2
cg02609470	3	155461845	F	II		IGR	shore	IGR-shore	chr3:155461917-155462561
cg02609473	2	66661516	R	II	MEIS1	TSS1500	island	TSS1500-island	chr2:66661118-66661657	rs531889593;rs548496673	50;18
cg02609742	17	79936040	F	II	ASPSCR1	Body	island	Body-island	chr17:79935137-79936051	rs542748628;rs554365515	50;51
cg02609848	10	1780184	F	II	ADARB2	TSS1500	shore	TSS1500-shore	chr10:1778784-1780018	rs549273105;rs565886769;rs534883938	1;33;34
cg02610058	2	241758901	F	I	KIF1A	5'UTR	island	5'UTR-island	chr2:241758141-241760783	rs527650234	18
cg02610102	19	7700064	R	II	PCP2	TSS1500	shore	TSS1500-shore	chr19:7701661-7702336	rs537751332;rs117165461;rs146175876	29;17;7
cg02610222	4	147560282	F	I	POU4F2	1stExon	island	1stExon-island	chr4:147559205-147561901	rs539481195;rs202046663	0;5
cg02610403	14	103333496	R	II	TRAF3	5'UTR	opensea	5'UTR-opensea		rs148724645;rs557699543;rs567918019	47;3;1
cg02610823	12	108693903	R	II	CMKLR1	5'UTR	opensea	5'UTR-opensea		rs555511303;rs573955801	7;1
cg02610856	11	118923533	F	II	HYOU1	Body	shelf	Body-shelf	chr11:118927374-118928412	rs575748463;rs181906203	11;12
cg02610898	3	128400220	R	II		IGR	shore	IGR-shore	chr3:128399481-128400155	rs530674946;rs552153807;rs563709777;rs528189387;rs546324651	44;16;15;9;1
cg02611097	5	88179196	F	I	MEF2C	1stExon	shore	1stExon-shore	chr5:88179866-88180258
cg02611257	17	60885682	F	I	2022-03-10	1stExon	island	1stExon-island	chr17:60885408-60885857	rs558113617;rs574921316;rs538525601	4;8;30
cg02611392	4	48542697	R	II	FRYL	Body	opensea	Body-opensea
cg02611615	17	47785319	F	II	SLC35B1	TSS200	opensea	TSS200-opensea		rs563923371;rs532851642	24;33
cg02612026	1	15850456	R	II	CASP9	Body	shore	Body-shore	chr1:15850493-15850699	rs114731142	37
cg02612698	8	6264156	F	I	LOC100287015	TSS200	island	TSS200-island	chr8:6263582-6264293	rs201366514	10
cg02612782	3	33454240	R	II	UBP1	Body	opensea	Body-opensea
cg02613171	20	60877986	R	I	ADRM1	TSS200	island	TSS200-island	chr20:60877499-60879008
cg02613418	15	68723914	F	I	ITGA11	Body	island	Body-island	chr15:68723367-68724691	rs545208426;rs147389481	35;36
cg02613713	5	149677228	F	I	ARSI	Body	island	Body-island	chr5:149676978-149677751	rs147847092;rs201427501;rs148519839;rs73268774;rs199940216;rs151025550	0;1;17;20;33;50
cg02613803	21	42879131	F	II	TMPRSS2	Body	island	Body-island	chr21:42878751-42880674	rs145900878	51
cg02614217	4	122632774	F	II		IGR	opensea	IGR-opensea		rs571698365	46
cg02614549	4	7844918	R	II	AFAP1	Body	opensea	Body-opensea		rs201221078;rs73086500;rs115988994	41;30;6
cg02614617	3	141202456	F	II		IGR	shelf	IGR-shelf	chr3:141205539-141205744	rs76583852	1
cg02614658	16	476729	R	II	RAB11FIP3	Body	island	Body-island	chr16:474922-476815
cg02614683	11	68153951	R	I	LRP5	Body	island	Body-island	chr11:68153809-68154192	rs139130382;rs142506263;rs202236798;rs201539068	51;45;9;1
cg02614757	10	64579646	F	II	EGR2	TSS1500	shore	TSS1500-shore	chr10:64574660-64578778
cg02615000	11	45907154	R	I	MAPK8IP1	TSS200	island	TSS200-island	chr11:45907006-45907809	rs546957677	50
cg02616253	4	27637057	R	II		IGR	opensea	IGR-opensea		rs572349546;rs75732018	44;36
cg02616653	7	39773034	R	II	LOC349114	TSS200	island	TSS200-island	chr7:39772839-39773252	rs12701758;rs57330203	41;40
cg02617107	15	43037026	R	II	TTBK2	3'UTR	opensea	3'UTR-opensea		rs561818658;rs569220743;rs145576687	30;2;1
cg02617132	14	102976265	R	I	ANKRD9	TSS200	island	TSS200-island	chr14:102973317-102976666
cg02617312	5	24644988	F	II	CDH10	TSS200	opensea	TSS200-opensea		rs556881615	1
cg02617469	11	64039065	F	II	BAD	Body	island	Body-island	chr11:64038964-64039306
cg02617551	3	53116737	R	II		IGR	opensea	IGR-opensea
cg02617981	4	3449663	F	I	HGFAC	Body	island	Body-island	chr4:3449650-3449995	rs565681719;rs146026447;rs370938558;rs557582250;rs113139871	0;4;7;33;39
cg02619167	1	65613297	F	I	AK3L1	5'UTR	island	5'UTR-island	chr1:65613041-65614898
cg02619372	2	242196184	F	II	HDLBP	Body	opensea	Body-opensea		rs148487749	19
cg02619784	18	3603226	F	II	DLGAP1-AS2	TSS1500	opensea	TSS1500-opensea
cg02619805	19	5623015	F	I	SAFB2	TSS200	island	TSS200-island	chr19:5622248-5623712	rs73920029;rs539340676;rs183051119;rs76654244;rs538086986	16;30;44;45;50
cg02620875	5	127873722	F	II	FBN2	1stExon	island	1stExon-island	chr5:127872563-127874945	rs78230270;rs529025715	9;22
cg02621020	8	145159250	F	II	SHARPIN	TSS200	island	TSS200-island	chr8:145158467-145160068	rs546595353;rs561699355	5;36
cg02622074	6	10412225	F	II	TFAP2A	Body	island	Body-island	chr6:10411394-10413857	rs536291631	17
cg02622205	1	70671260	R	I	LRRC40	1stExon	island	1stExon-island	chr1:70671183-70671442	rs565022599;rs200986083	46;40
cg02622708	15	40686105	R	II	KNSTRN	3'UTR	opensea	3'UTR-opensea		rs150753348;rs11541641	46;20
cg02622866	2	176032527	F	I	ATF2	5'UTR	island	5'UTR-island	chr2:176032385-176033275	rs554029185	47
cg02622956	3	169685318	F	II	LOC100128164	TSS1500	shore	TSS1500-shore	chr3:169684394-169685006	rs533117596	34
cg02623562	18	57584525	F	II		IGR	opensea	IGR-opensea		rs552649634;rs184880569	12;49
cg02623617	2	202507679	F	II	TMEM237	TSS200	island	TSS200-island	chr2:202507139-202508270	rs112265006;rs534192715;rs553255250	22;33;34
cg02624565	20	30193601	F	II	ID1	1stExon	island	1stExon-island	chr20:30192854-30194025	rs143214025;rs553369764;rs201735216	13;33;42
cg02624574	17	4900769	F	I	INCA1	5'UTR	island	5'UTR-island	chr17:4900357-4901798	rs886582;rs558118659;rs577757826	8;38;40
cg02624701	19	49937176	F	I	SLC17A7	Body	island	Body-island	chr19:49936818-49937288	rs533858610	48
cg02625241	4	103490551	R	II	NFKB1	Body	opensea	Body-opensea		rs141762292	51
cg02625902	5	65892575	F	I	MAST4	1stExon	island	1stExon-island	chr5:65891877-65893539	rs73102407	19
cg02626873	20	1247526	R	II	SNPH	5'UTR	shore	5'UTR-shore	chr20:1246693-1247485
cg02627286	16	89590583	R	I	SPG7	Body	shore	Body-shore	chr16:89588816-89589058	rs151078862;rs141065708;rs577497147;rs149797758	44;32;31;24
cg02627747	6	49431433	F	II	CENPQ	5'UTR	shore	5'UTR-shore	chr6:49430934-49431136	rs535843445	32
cg02628002	16	89649608	F	I	CPNE7	Body	shore	Body-shore	chr16:89650417-89650697	rs116545729;rs440729;rs112321021	9;27;45
cg02628050	2	70418124	F	I	C2orf42	1stExon	island	1stExon-island	chr2:70417746-70418310	rs568033984;rs533656556	3;21
cg02628202	14	93215207	F	II	LGMN	TSS200	opensea	TSS200-opensea
cg02628353	7	26241504	R	II	HNRNPA2B1	TSS1500	island	TSS1500-island	chr7:26239418-26242062	rs543171866;rs563371614	31;2
cg02628508	7	99214548	F	I	ZNF498	TSS200	island	TSS200-island	chr7:99214144-99214885	rs550191359;rs571717443;rs539376728;rs551812987	12;18;32;43
cg02628881	19	34745219	R	II	KIAA0355	TSS1500	island	TSS1500-island	chr19:34745218-34746204	rs577157203	7
cg02628902	4	38869269	R	II	FAM114A1	TSS200	shore	TSS200-shore	chr4:38869401-38869780	rs538988057;rs559269859;rs572504491;rs541426237	49;40;26;25
cg02628930	4	88141617	F	I	KLHL8	TSS200	island	TSS200-island	chr4:88140842-88141945	rs536641308;rs555138423;rs62308866;rs537515999	1;12;15;36
cg02629170	3	48672479	R	II	SLC26A6	Body	island	Body-island	chr3:48672406-48673160
cg02629227	12	105501526	R	II	KIAA1033	1stExon	island	1stExon-island	chr12:105501333-105501908	rs553321532;rs576445062	8;2
cg02629312	7	25268894	F	II	NPVF	TSS1500	opensea	TSS1500-opensea		rs571477314;rs534025579	41;47
cg02629761	14	89020745	R	II	PTPN21	5'UTR	shore	5'UTR-shore	chr14:89020849-89021446	rs544829467;rs144352941;rs533674815;rs35631182;rs566889740	51;45;39;21;1
cg02630018	16	58286682	F	II	CCDC113	Body	shelf	Body-shelf	chr16:58283703-58284084	rs568951247;rs551786429;rs375584362;rs200002781;rs185015668	1;10;25;31;34
cg02630105	3	53195663	R	II	PRKCD	5'UTR	island	5'UTR-island	chr3:53194716-53196133	rs548491942;rs113994538	44;17
cg02631119	8	141976334	R	II	PTK2	Body	opensea	Body-opensea
cg02631622	16	48418433	R	II	SIAH1	5'UTR	shore	5'UTR-shore	chr16:48418902-48419901	rs150005106;rs547296458	28;24
cg02631680	6	44094852	R	I	TMEM63B	TSS1500	island	TSS1500-island	chr6:44094708-44096134	rs551146630	25
cg02631684	1	209406266	F	I		IGR	shore	IGR-shore	chr1:209404845-209405473	rs564075998;rs531484359;rs140568794;rs561552575;rs529034782	17;24;41;43;45
cg02631879	5	5423457	F	II	KIAA0947	Body	shore	Body-shore	chr5:5422125-5423251	rs528110778	42
cg02631957	5	122847966	R	II	CSNK1G3	1stExon	island	1stExon-island	chr5:122847661-122848292	rs547509878	43
cg02632227	16	1404914	R	I	GNPTG	Body	island	Body-island	chr16:1404833-1405236	rs529662290;rs548618915;rs568097268	37;18;17
cg02632274	1	154973402	F	I		IGR	island	IGR-island	chr1:154973250-154974358
cg02633073	3	195635437	F	II	TNK2	5'UTR	island	5'UTR-island	chr3:195635359-195636895	rs73891175;rs367671871	18;45
cg02633599	2	62424849	R	I	B3GNT2	5'UTR	shore	5'UTR-shore	chr2:62422191-62424458	rs113435414;rs538898253	17;10
cg02633761	3	13009234	R	I	IQSEC1	Body	shore	Body-shore	chr3:13008648-13009210
cg02633838	2	95787034	F	II	MRPS5	Body	shore	Body-shore	chr2:95787089-95787951
cg02634544	12	53689602	F	II	PFDN5	Body	shore	Body-shore	chr12:53689227-53689570
cg02634712	18	19750909	F	II	GATA6	5'UTR	island	5'UTR-island	chr18:19744936-19752363
cg02635033	6	168933600	R	II	SMOC2	Body	shelf	Body-shelf	chr6:168936452-168936664	rs575567757	1
cg02635209	6	118822505	F	II	C6orf204	Body	opensea	Body-opensea		rs538002260;rs143269607;rs542122995	0;1;42
cg02635482	7	672108	F	I	PRKAR1B	Body	shelf	Body-shelf	chr7:675569-676095	rs563732574	39
cg02636222	3	48956935	F	I	ARIH2	5'UTR	island	5'UTR-island	chr3:48955810-48956938	rs562009477;rs530128968	37;47
cg02636497	1	107683725	R	I	NTNG1	5'UTR	island	5'UTR-island	chr1:107682889-107684463	rs72979530	12
cg02637136	8	11725599	F	I	CTSB	1stExon	island	1stExon-island	chr8:11725059-11725600
cg02637302	17	79670369	R	I	MRPL12	TSS200	island	TSS200-island	chr17:79669571-79670811
cg02637359	6	122720467	R	II	HSF2	TSS1500	shore	TSS1500-shore	chr6:122720607-122721366	rs533523630	1
cg02637593	3	189526150	F	I	TP63	Body	opensea	Body-opensea		rs575351974;rs200459305;rs150028891	3;18;30
cg02637781	7	2394389	R	I	EIF3B	TSS200	island	TSS200-island	chr7:2393628-2395174	rs139185098;rs548048081	46;32
cg02637982	3	55384998	F	II		IGR	opensea	IGR-opensea		rs554833370;rs576779722;rs574683181	1;7;38
cg02638056	16	22375905	R	II	CDR2	Body	opensea	Body-opensea		rs542364686;rs562215960	2;1
cg02638448	4	187764597	F	II		IGR	opensea	IGR-opensea		rs192169698;rs112009636	0;1
cg02638655	2	101179359	R	II	PDCL3	TSS200	island	TSS200-island	chr2:101179318-101180081	rs572988906;rs74815693;rs184704034;rs531122426;rs551223472;rs2970988;rs2309848	39;37;36;32;24;20;19
cg02638791	10	129715512	F	II	PTPRE	5'UTR	opensea	5'UTR-opensea		rs141623082;rs549334537	0;1
cg02638856	17	79539093	R	II	NPLOC4	Body	opensea	Body-opensea		rs17852307	22
cg02639106	9	131873958	R	I	CRAT	TSS1500	island	TSS1500-island	chr9:131872624-131873959	rs534864957;rs554650635;rs568208661	43;42;18
cg02639750	22	44709441	F	II	KIAA1644	TSS1500	opensea	TSS1500-opensea		rs138408373;rs115522849	3;27
cg02639929	14	54908227	F	II	CNIH	TSS200	island	TSS200-island	chr14:54907596-54908237	rs184540992;rs188122226	46;51
cg02640306	2	191745287	R	II	GLS	TSS1500	island	TSS1500-island	chr2:191745286-191746599	rs115157893	35
cg02640475	5	162932472	R	II	MAT2B	TSS200	island	TSS200-island	chr5:162932454-162932946
cg02640558	8	22299141	F	II	PPP3CC	Body	island	Body-island	chr8:22298112-22299142	rs563935987	6
cg02641029	10	70715631	F	II	DDX21	TSS1500	shore	TSS1500-shore	chr10:70715938-70716494	rs150534200	38
cg02641188	4	13546808	R	II	NKX3-2	TSS1500	shore	TSS1500-shore	chr4:13548570-13549956	rs576049099	48
cg02641205	19	45240156	R	I		IGR	opensea	IGR-opensea		rs184293662;rs59927282	32;17
cg02641372	4	79534961	R	II		IGR	opensea	IGR-opensea		rs192951314;rs12510411	36;11
cg02641442	1	156052184	F	I	MEX3A	TSS1500	island	TSS1500-island	chr1:156052072-156052803	rs560224055	43
cg02642126	8	141046516	R	I	TRAPPC9	Body	opensea	Body-opensea		rs549616524;rs115851147	37;11
cg02642299	17	4510675	R	II	SMTNL2	Body	island	Body-island	chr17:4510554-4510777	rs531837476;rs185565336;rs111541840;rs141427435	48;40;24;1
cg02642404	1	244998532	R	I	FAM36A	TSS200	island	TSS200-island	chr1:244998023-244999142	rs548530443;rs534046875	9;2
cg02642829	13	114785943	F	I	RASA3	Body	shore	Body-shore	chr13:114786335-114786537	rs546814153;rs114084196;rs184295479;rs551786006;rs570084140	0;1;18;28;29
cg02642891	10	130610350	R	II		IGR	opensea	IGR-opensea		rs561437154;rs573376127;rs185122418;rs565369100;rs532596950	49;48;46;35;33
cg02643218	5	32709934	R	I		IGR	island	IGR-island	chr5:32709910-32714450	rs191963715	1
cg02643228	3	142168389	R	II	XRN1	TSS1500	shore	TSS1500-shore	chr3:142166202-142167026	rs199948706	2
cg02644232	16	57034712	F	II		IGR	opensea	IGR-opensea		rs376189011;rs117426126;rs189413741;rs554080537	1;12;15;17
cg02644520	7	42973476	F	II	MRPL32	Body	shore	Body-shore	chr7:42971634-42972299	rs537661663;rs188740366;rs571168352	0;17;33
cg02644593	16	85391138	F	II		IGR	shelf	IGR-shelf	chr16:85394176-85394378	rs556062779;rs569320558	2;15
cg02644840	11	3876535	R	II	STIM1	TSS1500	island	TSS1500-island	chr11:3876287-3877431
cg02645087	6	586560	F	II	EXOC2	Body	opensea	Body-opensea		rs146998610	1
cg02645135	16	69516238	F	II		IGR	opensea	IGR-opensea		rs538180102;rs12596327;rs574436409;rs541854176;rs111822557	14;15;24;31;39
cg02645338	18	67550719	R	II	CD226	Body	opensea	Body-opensea		rs575488610;rs560437243;rs563731858	12;2;1
cg02645450	16	3532570	R	I	NAT15	Body	shelf	Body-shelf	chr16:3534833-3535066	rs141369625;rs201919310;rs369347555;rs373081494	48;32;26;23
cg02645977	17	40021718	R	I	KLHL11	TSS200	island	TSS200-island	chr17:40020980-40021924
cg02646072	1	28267426	R	II	SMPDL3B	5'UTR	opensea	5'UTR-opensea		rs181396027	27
cg02646615	3	56500015	R	II	ERC2	5'UTR	shore	5'UTR-shore	chr3:56501868-56502345	rs540210070;rs183211220;rs148093239;rs536311330	30;11;2;1
cg02646794	7	37036235	F	II	ELMO1-AS1	TSS1500	opensea	TSS1500-opensea
cg02647775	2	203776650	R	II	CARF	TSS1500	shore	TSS1500-shore	chr2:203776859-203777522	rs182937285	44
cg02647825	3	12527333	R	II	TSEN2	5'UTR	shore	5'UTR-shore	chr3:12525749-12526346	rs192002256	5
cg02648101	5	81599870	F	II	ATP6AP1L	TSS1500	opensea	TSS1500-opensea		rs528122956	30
cg02648251	16	67694779	F	I	PARD6A	TSS200	island	TSS200-island	chr16:67693451-67695560	rs112770259;rs576237919;rs115805613	33;34;36
cg02648496	1	155984881	F	II	SSR2	Body	opensea	Body-opensea		rs199876440	13
cg02649674	15	93375187	F	II		IGR	opensea	IGR-opensea		rs185673944;rs543156957;rs533179480;rs112951085	5;12;21;50
cg02649933	6	30028768	F	II	ZNRD1	TSS1500	shore	TSS1500-shore	chr6:30028936-30029195	rs141694700;rs568422622;rs9295829;rs7769930	21;22;32;39
cg02650017	17	47301614	F	II	PHOSPHO1	Body	island	Body-island	chr17:47301545-47302477
cg02650317	20	61808888	R	I	MIR124-3	TSS1500	island	TSS1500-island	chr20:61806254-61810867	rs186115863;rs535251485	35;22
cg02651871	7	4838935	R	II	RADIL	3'UTR	opensea	3'UTR-opensea		rs570480295;rs531619255;rs549790489;rs112970526;rs568445079	46;35;27;4;1
cg02652260	21	18985383	F	I	BTG3	TSS200	island	TSS200-island	chr21:18984535-18985697	rs149404697;rs369936515;rs556391384	0;26;42
cg02652475	3	161089871	R	I	C3orf57	TSS200	island	TSS200-island	chr3:161089626-161090649	rs574969892;rs544022414	51;47
cg02652511	3	118959571	F	I	B4GALT4	5'UTR	island	5'UTR-island	chr3:118959339-118959934	rs559422270;rs72655921	33;43
cg02652768	6	31697688	F	I	DDAH2	5'UTR	island	5'UTR-island	chr6:31695894-31698245	rs150732898;rs17207419	10;12
cg02652805	1	77997721	F	I	AK5	Body	opensea	Body-opensea		rs12022986;rs368904893;rs2803170;rs185786134;rs530514268	19;36;47;48;49
cg02652959	12	123104446	R	I	KNTC1	Body	opensea	Body-opensea		rs572650630;rs192641038	47;1
cg02653612	4	141294594	F	II	SCOC	Body	shore	Body-shore	chr4:141294666-141295274
cg02654089	19	14717705	F	II	CLEC17A	Body	opensea	Body-opensea
cg02654411	16	1652552	F	I	IFT140	Body	opensea	Body-opensea		rs148093208;rs141882340	9;17
cg02654923	3	113958092	F	I		IGR	opensea	IGR-opensea		rs143997742;rs115684831	21;45
cg02655739	5	87956517	F	II	LOC645323	Body	island	Body-island	chr5:87956489-87957187	rs548792514;rs374832935	2;47
cg02655864	17	685375	F	I	RNMTL1	TSS200	island	TSS200-island	chr17:685150-685988
cg02655912	2	106794782	R	II	UXS1	Body	opensea	Body-opensea		rs150804189;rs2889642;rs556102160	45;40;17
cg02656089	9	139900076	F	II		IGR	shore	IGR-shore	chr9:139901954-139902205
cg02656913	4	492840	R	II	PIGG	TSS200	island	TSS200-island	chr4:492839-493379	rs533668422;rs115998727	48;39
cg02656919	22	21075816	R	II	PI4KA	Body	opensea	Body-opensea		rs138743290;rs188981287	2;1
cg02656924	3	127993946	R	II	EEFSEC	Body	opensea	Body-opensea
cg02657892	1	62190594	F	II	TM2D1	Body	shore	Body-shore	chr1:62190647-62190942
cg02657930	7	140714670	F	II	MRPS33	5'UTR	island	5'UTR-island	chr7:140714478-140714943	rs558318909	10
cg02658244	1	150947665	F	I	CERS2	TSS200	island	TSS200-island	chr1:150946496-150947950	rs587625156;rs587690159	8;13
cg02659055	5	180670537	R	I	GNB2L1	Body	island	Body-island	chr5:180670373-180670996	rs375412028	26
cg02659138	7	134003124	R	II	SLC35B4	TSS1500	shore	TSS1500-shore	chr7:134001207-134001982	rs546316925	9
cg02659149	17	1620008	R	II	C17orf91	TSS1500	island	TSS1500-island	chr17:1619204-1620062	rs548885778;rs190754326	49;47
cg02659232	11	125772925	F	II	DDX25	TSS1500	shore	TSS1500-shore	chr11:125774292-125774584	rs541693498	32
cg02659794	12	21810750	R	I	LDHB	1stExon	island	1stExon-island	chr12:21810488-21810766	rs557461940;rs577716596	32;26
cg02659867	19	5033098	F	II	KDM4B	Body	island	Body-island	chr19:5032461-5033099	rs535474755;rs555383728;rs572220727;rs149492454	9;38;50;51
cg02659899	21	38208138	F	II	HLCS	Body	opensea	Body-opensea		rs552810906	1
cg02661034	5	1477269	F	II	LPCAT1	Body	opensea	Body-opensea		rs31491;rs561053816	41;44
cg02661426	1	113161717	R	I	CAPZA1	TSS1500	island	TSS1500-island	chr1:113161591-113162571	rs186026192;rs114231544	27;20
cg02661802	10	124221056	F	I	HTRA1	1stExon	island	1stExon-island	chr10:124220338-124222240
cg02661810	2	38357835	F	II	CYP1B1-AS1	TSS1500	opensea	TSS1500-opensea
cg02661860	1	92545852	R	I	BTBD8	TSS200	island	TSS200-island	chr1:92545819-92546480
cg02662873	6	168930191	R	II	SMOC2	Body	opensea	Body-opensea		rs192287914	1
cg02664205	6	136171652	R	II	PDE7B	TSS1500	opensea	TSS1500-opensea		rs561596032	28
cg02664812	1	88928467	F	I		IGR	island	IGR-island	chr1:88928283-88928760	rs558704452;rs577296754	14;25
cg02665138	10	72662862	R	II		IGR	opensea	IGR-opensea		rs189690340	39
cg02665570	1	219347340	R	II	LYPLAL1	Body	island	Body-island	chr1:219347109-219347572	rs140183886;rs562425053;rs145702163;rs149791429;rs149075251;rs142916020	50;47;46;44;28;1
cg02666105	16	31724574	F	II	ZNF720	5'UTR	shore	5'UTR-shore	chr16:31724651-31725071	rs543714759;rs556015279;rs573996334	5;23;34
cg02666387	1	205197238	R	I	TMCC2	TSS1500	island	TSS1500-island	chr1:205196791-205197252
cg02666566	6	2510173	F	I		IGR	opensea	IGR-opensea		rs545389233;rs562628772;rs531289165;rs548387873;rs181621501;rs527595753;rs79083311	1;7;20;23;24;33;41
cg02666901	4	174256403	R	II	HMGB2	TSS1500	island	TSS1500-island	chr4:174254683-174256538
cg02667081	16	71880439	R	II	ATXN1L	5'UTR	shore	5'UTR-shore	chr16:71879763-71880296	rs532049398	11
cg02667291	19	897142	F	II	C19orf22	3'UTR	shore	3'UTR-shore	chr19:897374-897624	rs45530938;rs73918213	19;29
cg02667487	16	67920036	R	I	NRN1L	Body	shore	Body-shore	chr16:67918679-67918909	rs114883420;rs187638337;rs143671493;rs200024757;rs374951501	51;50;29;4;3
cg02667752	17	57202286	F	II	SKA2	Body	opensea	Body-opensea		rs115398376;rs138970851;rs570653423	30;33;50
cg02668471	12	110011326	F	I	MMAB	1stExon	island	1stExon-island	chr12:110010994-110011599	rs578147086;rs545283298;rs560451620	20;39;42
cg02668581	2	216878340	F	II	MREG	5'UTR	island	5'UTR-island	chr2:216877899-216878352	rs562805867	37
cg02668816	5	39405009	F	II	DAB2	5'UTR	opensea	5'UTR-opensea		rs558414231;rs2738243;rs183175943	1;27;44
cg02669590	13	97786257	F	II		IGR	opensea	IGR-opensea		rs553450417;rs190404653;rs7329296	0;1;11
cg02669656	8	104033463	R	II	ATP6V1C1	5'UTR	island	5'UTR-island	chr8:104033147-104033564	rs556947449	14
cg02670096	5	172386299	F	II	LOC100268168	Body	island	Body-island	chr5:172386298-172386542	rs541856577;rs562205625;rs79066055	6;14;30
cg02670133	5	65440111	R	I	SFRS12	1stExon	island	1stExon-island	chr5:65439836-65440764	rs57420046;rs552988849;rs573032373	27;24;11
cg02671116	16	69374008	R	I	COG8	TSS1500	shore	TSS1500-shore	chr16:69373061-69373882	rs534927340;rs199819295	32;21
cg02671751	10	88281576	F	I	WAPAL	TSS200	island	TSS200-island	chr10:88280635-88282089	rs544463550	37
cg02671990	10	97360815	R	II		IGR	opensea	IGR-opensea		rs537112275;rs116728382	37;22
cg02672048	4	47465818	F	II	COMMD8	TSS200	island	TSS200-island	chr4:47465510-47465819	rs577492143;rs544847559;rs563326437;rs13115740	5;7;25;29
cg02672321	11	102142555	R	II		IGR	shelf	IGR-shelf	chr11:102139424-102139652
cg02672678	3	196669134	R	II	NCBP2	Body	island	Body-island	chr3:196668695-196670054	rs549624926;rs148932806;rs143674324	51;26;23
cg02672962	16	3665541	F	II		IGR	shelf	IGR-shelf	chr16:3661120-3661775
cg02673385	13	107628540	R	II		IGR	opensea	IGR-opensea
cg02673418	20	52790978	F	II	CYP24A1	TSS1500	island	TSS1500-island	chr20:52789252-52790986	rs187147516;rs542198674	6;43
cg02673436	1	193074497	F	I	GLRX2	1stExon	island	1stExon-island	chr1:193074174-193074778	rs375494346;rs539205532;rs148212596;rs569607521;rs540100178	4;9;14;23;51
cg02674465	7	4786986	F	II	FOXK1	Body	island	Body-island	chr7:4786761-4786987	rs553393234;rs80343598;rs111528568;rs563922076;rs537193213;rs543671225	1;13;23;32;41;48
cg02674538	13	113874038	R	II	CUL4A	Body	shelf	Body-shelf	chr13:113870001-113870203	rs151110948	16
cg02674562	19	17837854	F	I	MAP1S	Body	island	Body-island	chr19:17836755-17838816	rs535252653;rs554765520;rs11548658;rs142047372;rs114186156;rs567093986;rs201850813	1;6;19;26;27;34;42
cg02674791	12	120580438	R	II	GCN1	Body	opensea	Body-opensea		rs147616985;rs201566795;rs189115314	48;31;8
cg02675260	11	64135691	R	I	MIR1237	TSS1500	shore	TSS1500-shore	chr11:64135815-64136381	rs112357475;rs199836004;rs151034403	25;19;2
cg02675308	4	76556042	R	I	CDKL2	TSS1500	island	TSS1500-island	chr4:76555366-76556079
cg02675392	7	100895489	F	II		IGR	island	IGR-island	chr7:100895202-100895805	rs528151138	44
cg02675527	2	114030824	F	II	PAX8	Body	shelf	Body-shelf	chr2:114033359-114033617	rs544786310	1
cg02676175	17	7253720	R	I	KCTD11	TSS1500	island	TSS1500-island	chr17:7253298-7253764	rs114397726;rs563699139	28;27
cg02676315	12	15154181	R	II	LINC01489	TSS1500	opensea	TSS1500-opensea		rs527758116;rs192409092	10;2
cg02677352	4	48833292	R	I	OCIAD1	TSS200	island	TSS200-island	chr4:48832807-48833569
cg02678141	19	12760978	F	II	MAN2B1	Body	shore	Body-shore	chr19:12758975-12759210	rs561720564;rs140449678;rs142754988	4;8;50
cg02678638	16	85671115	R	II	KIAA0182	5'UTR	shore	5'UTR-shore	chr16:85670134-85670349	rs113903682;rs6539958;rs188194238;rs576360452;rs538979428;rs61737923	37;34;18;17;9;2
cg02678688	2	29093594	R	II	TRMT61B	TSS1500	shore	TSS1500-shore	chr2:29092728-29093439	rs187036909;rs190819136	46;27
cg02678696	15	44084571	R	I	SERF2	5'UTR	island	5'UTR-island	chr15:44084144-44085272	rs550620788;rs201862042	33;5
cg02678739	9	131873066	R	I	CRAT	5'UTR	island	5'UTR-island	chr9:131872624-131873959
cg02679238	6	4021763	R	II	PRPF4B	Body	island	Body-island	chr6:4021444-4022004	rs199799023	35
cg02679582	5	68389704	R	I	SLC30A5	TSS200	island	TSS200-island	chr5:68389677-68390334
cg02681232	2	102314083	R	II	MAP4K4	TSS1500	island	TSS1500-island	chr2:102313549-102314478
cg02681733	10	99609982	F	I	GOLGA7B	TSS200	island	TSS200-island	chr10:99609425-99610116	rs548741268;rs190531660;rs534186661;rs148818830	0;9;21;36
cg02682142	16	84150606	R	I	MBTPS1	TSS200	island	TSS200-island	chr16:84149912-84151110	rs16962858;rs539554063;rs375655447;rs573430184;rs191862691	50;44;29;15;5
cg02682468	11	7873507	F	II	LOC283299	Body	opensea	Body-opensea		rs183609108	0
cg02682981	22	39151639	R	I	SUN2	5'UTR	island	5'UTR-island	chr22:39151457-39152476
cg02683114	2	24398427	F	I	C2orf84	Body	island	Body-island	chr2:24398413-24398669	rs2042468;rs116450336;rs75121759	19;27;28
cg02683305	9	95503434	F	II	BICD2	Body	opensea	Body-opensea		rs571457782	0
cg02683985	7	559070	R	II	PDGFA	5'UTR	island	5'UTR-island	chr7:556611-562845	rs533482707	5
cg02684904	17	38137393	F	I	PSMD3	1stExon	island	1stExon-island	chr17:38136650-38137490	rs532325371;rs541261982	8;25
cg02685305	8	18924786	R	II		IGR	opensea	IGR-opensea		rs536269327;rs555841267;rs576100694;rs538399104;rs558617115;rs188630605	36;35;34;28;15;1
cg02687928	15	72612470	F	I	CELF6	1stExon	island	1stExon-island	chr15:72611946-72612802	rs560373971;rs527970567	42;50
cg02688848	19	57922457	R	II	ZNF17	TSS200	island	TSS200-island	chr19:57922440-57923066	rs372228890;rs534496033	49;36
cg02688867	12	133019854	F	I		IGR	island	IGR-island	chr12:133019796-133020006	rs552236584;rs368441823;rs147848206;rs139816732;rs115344592;rs180951381	0;14;26;32;33;46
cg02689023	2	169104449	F	II	STK39	TSS1500	island	TSS1500-island	chr2:169102950-169104454
cg02689293	7	92464971	R	II	CDK6	5'UTR	island	5'UTR-island	chr7:92462201-92466387	rs544756929	30
cg02689825	20	5107135	F	II	CDS2	TSS1500	shore	TSS1500-shore	chr20:5107202-5108086	rs151255485;rs549216775;rs561405037;rs568011031	1;21;31;40
cg02690316	19	47249517	R	I	FKRP	5'UTR	island	5'UTR-island	chr19:47248749-47249948
cg02690686	3	123214107	R	II	HACD2	Body	opensea	Body-opensea		rs531548575;rs149735831;rs28657848;rs73857645	42;19;2;1
cg02691398	19	50169501	F	II	BCL2L12	Body	shore	Body-shore	chr19:50168835-50169342	rs146612551;rs549045839	8;20
cg02691442	1	43456627	R	II		IGR	opensea	IGR-opensea
cg02691506	3	8685827	R	II	C3orf32	5'UTR	opensea	5'UTR-opensea		rs555402771;rs164958	47;28
cg02691819	3	66024561	R	I	MAGI1	TSS200	island	TSS200-island	chr3:66023373-66025595	rs554971358	47
cg02692546	15	42344451	R	II		IGR	opensea	IGR-opensea		rs72727736;rs138165080	21;1
cg02692938	8	76032509	F	II		IGR	opensea	IGR-opensea		rs115848022;rs551901316;rs145425356;rs537815915	0;1;30;33
cg02692952	11	36531754	R	II	TRAF6	1stExon	island	1stExon-island	chr11:36531167-36531915
cg02693061	17	8026413	F	I	HES7	Body	island	Body-island	chr17:8024758-8026862
cg02693289	17	60881615	R	I	2022-03-10	5'UTR	shelf	5'UTR-shelf	chr17:60885408-60885857	rs114495278;rs139112651;rs187968530	21;14;1
cg02693498	13	24758821	F	II	SPATA13	Body	opensea	Body-opensea		rs564293221;rs186692455;rs112118142	0;7;29
cg02693857	5	176738937	R	II	MXD3	1stExon	island	1stExon-island	chr5:176738448-176739562	rs563060436;rs575103640;rs541444324;rs560132791	39;22;15;14
cg02694037	4	41125894	F	II	APBB2	5'UTR	opensea	5'UTR-opensea		rs544131228;rs75187407;rs143009441	0;28;31
cg02694058	8	19540254	F	II	CSGALNACT1	TSS200	opensea	TSS200-opensea		rs150988763;rs11204064;rs538139271;rs558001807	6;8;18;26
cg02695163	3	123231053	R	II	PTPLB	Body	opensea	Body-opensea		rs78666144	5
cg02695219	18	9136852	R	II	ANKRD12	1stExon	island	1stExon-island	chr18:9136088-9137594	rs549522113	35
cg02695267	8	142251320	R	I		IGR	opensea	IGR-opensea		rs146719036;rs551710273	41;20
cg02695704	16	1250494	F	I	CACNA1H	Body	island	Body-island	chr16:1250277-1250687	rs72552034;rs200378845;rs59310656;rs531691647	5;11;17;32
cg02695780	8	16859295	R	I	FGF20	1stExon	island	1stExon-island	chr8:16859044-16859452	rs17514908;rs571418438;rs533886836;rs553747126	37;17;6;3
cg02695790	2	63968431	R	II		IGR	opensea	IGR-opensea		rs573426195;rs540368841	36;16
cg02697106	4	704789	F	II	PCGF3	5'UTR	opensea	5'UTR-opensea		rs149496876;rs564900442;rs532360949	31;32;47
cg02697158	8	1712708	R	II	CLN8	5'UTR	shore	5'UTR-shore	chr8:1711234-1712654	rs538926831	21
cg02697237	19	17137204	R	II	CPAMD8	Body	opensea	Body-opensea		rs536626201	28
cg02697337	9	32927137	F	II		IGR	opensea	IGR-opensea		rs183165059;rs532961128	1;31
cg02697500	2	122288288	F	II	CLASP1	Body	island	Body-island	chr2:122287620-122288332	rs560829655	20
cg02697607	1	161136260	F	II	PPOX	1stExon	island	1stExon-island	chr1:161136001-161136686	rs140693401	0
cg02697902	11	117103610	R	II	PCSK7	TSS1500	shore	TSS1500-shore	chr11:117103725-117103941	rs540762818;rs542547067	20;14
cg02698198	10	114437552	F	II	VTI1A	Body	opensea	Body-opensea		rs527861596;rs549201782	1;39
cg02698332	5	131323632	F	II	ACSL6	Body	opensea	Body-opensea		rs537515597	46
cg02698872	10	35932219	R	I		IGR	shore	IGR-shore	chr10:35928501-35931893	rs118104206	15
cg02699069	7	79082417	F	II	MAGI2-AS3	TSS1500	island	TSS1500-island	chr7:79082174-79082427	rs148240352	1
cg02699332	2	131792528	R	I	ARHGEF4	Body	island	Body-island	chr2:131792237-131793189	rs542261747	51
cg02699447	7	148845069	R	I	ZNF398	5'UTR	island	5'UTR-island	chr7:148844254-148845556
cg02699698	4	39105178	F	II	MIR1273H	TSS1500	opensea	TSS1500-opensea		rs563802252;rs368144329;rs552140952	6;13;35
cg02699881	11	113644801	R	II	ZW10	TSS1500	shore	TSS1500-shore	chr11:113644299-113644657
cg02700172	2	241377874	F	II	GPC1	Body	shore	Body-shore	chr2:241374410-241376320	rs141427434	21
cg02700194	10	834378	F	II		IGR	opensea	IGR-opensea		rs529641866;rs545971625;rs562855423	9;16;50
cg02700359	21	19153027	R	II	C21orf91-OT1	Body	opensea	Body-opensea		rs545079945;rs546544494	45;5
cg02700454	8	126441997	R	I	TRIB1	TSS1500	island	TSS1500-island	chr8:126441471-126443552
cg02700478	2	12856717	R	I	TRIB2	TSS1500	island	TSS1500-island	chr2:12856625-12859019	rs114128315;rs574593023;rs114943916	43;28;15
cg02700824	5	149340768	F	I	SLC26A2	5'UTR	island	5'UTR-island	chr5:149339931-149340951	rs542085332;rs554007505;rs144121628	45;48;50
cg02700841	8	48815197	F	II	PRKDC	Body	opensea	Body-opensea		rs575070006;rs113191673	17;31
cg02700980	2	180869803	F	II	CWC22	5'UTR	shore	5'UTR-shore	chr2:180871627-180871874	rs533177994;rs545745590	17;38
cg02701003	2	172290575	F	II	DCAF17	TSS200	island	TSS200-island	chr2:172290364-172291201	rs540152787;rs547996978	5;6
cg02701455	8	125862177	F	II		IGR	opensea	IGR-opensea		rs137986180;rs569443083;rs185497649;rs558325421	16;34;42;47
cg02701985	7	100888300	F	II	FIS1	1stExon	island	1stExon-island	chr7:100888069-100888488	rs529666716;rs568226857;rs2410798;rs550804641	13;19;22;32
cg02702226	2	63816107	F	II	MDH1	5'UTR	island	5'UTR-island	chr2:63815200-63816110	rs556625759;rs574874073;rs192476248;rs11555101	8;14;25;45
cg02702481	16	89925553	R	II	SPIRE2	Body	opensea	Body-opensea		rs529952930;rs201515604;rs548092413;rs140905477;rs533717481	39;27;23;2;1
cg02703198	17	58678170	F	I	PPM1D	1stExon	island	1stExon-island	chr17:58677223-58678217	rs148074313	44
cg02703361	5	16670826	F	I	MYO10	Body	opensea	Body-opensea		rs540289135;rs564832156;rs61744167;rs532130077;rs553088098	23;33;37;47;50
cg02703850	4	985499	R	I	IDUA	Body	island	Body-island	chr4:984926-985695	rs150233366	36
cg02704170	2	206158139	F	II	PARD3B	Body	opensea	Body-opensea		rs151333135	45
cg02704594	13	82264029	R	II		IGR	opensea	IGR-opensea		rs565384560;rs536565655	3;2
cg02704895	6	28109581	F	II	ZNF192	TSS200	island	TSS200-island	chr6:28109365-28109939	rs547134881	1
cg02704933	14	58894128	F	II	KIAA0586	TSS1500	shore	TSS1500-shore	chr14:58893618-58893953	rs118123619;rs576698866	4;13
cg02705374	12	97301631	R	II	NEDD1	Body	shore	Body-shore	chr12:97300802-97301287
cg02705487	16	704060	F	I	WDR90	Body	shelf	Body-shelf	chr16:698826-700244	rs560458267;rs527597552	16;28
cg02705659	7	7111870	F	II		IGR	opensea	IGR-opensea		rs75158426;rs542712102	12;32
cg02705666	1	89357418	F	II	GTF2B	TSS200	shore	TSS200-shore	chr1:89356963-89357391
cg02705800	15	93199018	R	I	FAM174B	5'UTR	island	5'UTR-island	chr15:93198374-93199181	rs543580302;rs557399168	24;2
cg02705837	17	7554666	F	I	ATP1B2	1stExon	island	1stExon-island	chr17:7554139-7555338	rs562555402	45
cg02705895	4	6642252	R	I	MRFAP1	TSS200	island	TSS200-island	chr4:6642194-6643322	rs541896300;rs543984179	26;25
cg02706950	22	39052725	R	II	FAM227A	TSS200	island	TSS200-island	chr22:39052054-39053054	rs565755339;rs539698122;rs192953203	28;4;3
cg02707264	3	39851931	R	II	MYRIP	5'UTR	shore	5'UTR-shore	chr3:39851025-39851820	rs542914255	16
cg02707869	8	143532613	F	II		IGR	island	IGR-island	chr8:143531118-143534495
cg02708296	12	69633319	F	I	CPSF6	5'UTR	island	5'UTR-island	chr12:69633272-69634095	rs369754348;rs577863978;rs545232822	19;24;37
cg02708304	4	105416422	F	II	CXXC4	TSS1500	island	TSS1500-island	chr4:105416228-105416435	rs114458436	25
cg02708722	12	124118329	R	I	EIF2B1	TSS200	island	TSS200-island	chr12:124118097-124118479	rs558453538;rs576953141;rs113832585;rs537660940	44;34;25;4
cg02709907	1	214452015	F	II		IGR	shelf	IGR-shelf	chr1:214454096-214455047	rs150246757	48
cg02710004	1	165910731	F	II		IGR	island	IGR-island	chr1:165910640-165910978	rs559286754	39
cg02710127	7	33819706	R	II		IGR	opensea	IGR-opensea		rs530982792;rs549083485;rs561031350;rs528494773;rs115326441;rs189941810	51;43;23;22;18;1
cg02710553	12	132394315	F	II	ULK1	Body	island	Body-island	chr12:132392635-132394546	rs532784108;rs140317597	38;40
cg02710723	13	40107605	F	I	LHFP	Body	opensea	Body-opensea		rs569114738;rs538036893;rs116088587	15;18;25
cg02711147	10	131260729	F	II		IGR	opensea	IGR-opensea		rs538254850;rs527422505	0;1
cg02711212	15	69854024	F	II	LOC145837	TSS200	opensea	TSS200-opensea		rs531938770;rs551794633;rs569036486	0;5;13
cg02711387	10	35932118	R	II		IGR	shore	IGR-shore	chr10:35928501-35931893
cg02711460	5	54468707	R	II	MIR449C	TSS1500	shore	TSS1500-shore	chr5:54468783-54469324	rs565841224	30
cg02712294	8	41559393	F	I	ANK1	Body	island	Body-island	chr8:41559255-41559609	rs553613199	39
cg02712380	14	91084422	F	II	TTC7B	Body	shelf	Body-shelf	chr14:91087475-91087796	rs111490922;rs530579558	1;51
cg02712746	6	13574844	R	I	SIRT5	TSS200	island	TSS200-island	chr6:13574438-13575110	rs571983164;rs199566739;rs561015899;rs201186948	43;40;39;11
cg02712811	14	38677155	F	I	SSTR1	TSS200	island	TSS200-island	chr14:38677154-38677787	rs571136439;rs188327216	0;13
cg02713581	15	63449717	R	I	RPS27L	5'UTR	island	5'UTR-island	chr15:63449418-63449874	rs2292038;rs376092689;rs187914982	39;12;2
cg02713593	5	165524395	F	II		IGR	opensea	IGR-opensea		rs149432646	12
cg02713599	7	55629825	R	II	VOPP1	Body	opensea	Body-opensea		rs184834345;rs370662527;rs151113425;rs571016375	46;41;26;1
cg02713706	1	247681749	F	I	GCSAML	TSS200	island	TSS200-island	chr1:247681399-247681951	rs531924799;rs533603300;rs565482835	4;27;41
cg02713720	3	13652738	F	II	FBLN2	Body	opensea	Body-opensea		rs550188034	46
cg02713851	11	59383068	F	I	OSBP	1stExon	shore	1stExon-shore	chr11:59383165-59383410
cg02713901	16	74640890	R	II	GLG1	Body	island	Body-island	chr16:74640468-74641197	rs112807846	21
cg02714192	18	77201972	R	I	NFATC1	Body	island	Body-island	chr18:77201938-77202732
cg02714356	15	90118981	R	II	C15orf42	1stExon	island	1stExon-island	chr15:90118971-90119363	rs536591008;rs368837336	37;30
cg02714476	11	77327983	R	II	CLNS1A	3'UTR	opensea	3'UTR-opensea		rs117450227;rs191355892;rs564084343	11;9;1
cg02714566	15	69706517	R	II	KIF23	TSS200	island	TSS200-island	chr15:69706516-69707352	rs77853593	21
cg02715327	4	187981566	F	II		IGR	shelf	IGR-shelf	chr4:187984505-187984762	rs57335877;rs567473979;rs536422745	9;14;42
cg02715525	19	39421969	R	II	MRPS12	Body	shore	Body-shore	chr19:39421063-39421615	rs2070250;rs143032757;rs33988199	43;24;14
cg02715602	19	4544446	F	I	SEMA6B	Body	island	Body-island	chr19:4543407-4544578	rs148753710	1
cg02715689	14	65256176	F	II	SPTB	Body	opensea	Body-opensea		rs11851199	12
cg02715833	14	23770788	R	I	PPP1R3E	Body	island	Body-island	chr14:23770512-23771902
cg02716556	6	10838914	F	II		IGR	island	IGR-island	chr6:10838098-10838915	rs183930999	33
cg02716749	3	187871801	R	I	LPP	5'UTR	island	5'UTR-island	chr3:187871478-187872354	rs555840448	5
cg02717630	16	46865118	F	I	C16orf87	TSS200	island	TSS200-island	chr16:46864453-46865561	rs536391467	20
cg02717988	19	57922560	R	II	ZNF17	5'UTR	island	5'UTR-island	chr19:57922440-57923066	rs539456018;rs556482741;rs59864268;rs535978744	51;30;25;10
cg02718124	11	6502648	R	I	FXC1	TSS200	island	TSS200-island	chr11:6502423-6502927	rs569401373;rs536694306;rs552151961;rs570310442;rs548579417;rs11600431	49;47;31;26;22;14
cg02719438	7	107382204	F	II		IGR	shore	IGR-shore	chr7:107383657-107385021	rs530156758;rs549899210	32;51
cg02719752	3	62861245	F	II	CADPS	TSS200	shore	TSS200-shore	chr3:62859617-62861190
cg02720207	10	69644399	R	I	SIRT1	TSS1500	island	TSS1500-island	chr10:69644169-69645178	rs200894138;rs561608453;rs575321146	14;13;1
cg02720442	12	125423824	F	I		IGR	opensea	IGR-opensea		rs561450235	50
cg02722042	5	137043520	R	II	KLHL3	TSS1500	opensea	TSS1500-opensea		rs537209879;rs188042516	48;38
cg02722106	15	65020614	R	II		IGR	opensea	IGR-opensea		rs377392014	1
cg02722183	22	26871186	F	II	HPS4	Body	opensea	Body-opensea		rs182013778;rs187132619	0;40
cg02722456	13	77460723	F	I	KCTD12	TSS200	island	TSS200-island	chr13:77459322-77461099
cg02722511	6	116937438	R	II	RSPH4A	TSS1500	opensea	TSS1500-opensea		rs11153618	46
cg02723107	4	55987799	R	II	KDR	Body	shelf	Body-shelf	chr4:55991402-55992171	rs180976319;rs79163032;rs116245354;rs539615130	43;24;23;5
cg02723302	22	29663987	F	II	EWSR1	TSS200	island	TSS200-island	chr22:29663622-29664903	rs139842640;rs184073673	38;47
cg02723850	17	6918181	F	I	C17orf49	1stExon	island	1stExon-island	chr17:6917569-6918539
cg02724025	16	64984700	R	I	CDH11	Body	island	Body-island	chr16:64984681-64984908
cg02724212	10	132694656	R	II		IGR	opensea	IGR-opensea		rs11017550;rs577527653;rs1703680;rs189926543	27;26;11;2
cg02725110	8	134698294	F	II		IGR	opensea	IGR-opensea		rs529213732;rs148121238;rs73367070;rs565623533;rs539297498	0;5;16;17;42
cg02725413	5	139422829	R	I	NRG2	5'UTR	island	5'UTR-island	chr5:139422076-139423150	rs539958677	45
cg02725493	4	8025039	F	I	ABLIM2	Body	opensea	Body-opensea		rs563859845;rs78538592;rs60896504;rs571305375;rs538649097	5;6;24;31;45
cg02725570	6	155450088	R	II	TIAM2	5'UTR	opensea	5'UTR-opensea		rs139924975;rs565721501;rs533863212	49;5;1
cg02725885	19	291239	F	I	PPAP2C	Body	island	Body-island	chr19:290594-292249
cg02725900	11	118965121	F	II	H2AFX	3'UTR	island	3'UTR-island	chr11:118965017-118966464	rs566668662;rs528415317	2;18
cg02726334	9	2014957	F	II	SMARCA2	TSS1500	island	TSS1500-island	chr9:2014831-2018105	rs552387301;rs192160602	21;33
cg02726826	4	178030460	F	II		IGR	opensea	IGR-opensea
cg02726847	10	3110273	R	II	PFKP	Body	island	Body-island	chr10:3108650-3111419	rs530436281;rs546849083	43;21
cg02726913	7	102965143	R	II	DNAJC2	Body	opensea	Body-opensea		rs114183061	20
cg02727227	2	9144505	R	II	MBOAT2	TSS1500	island	TSS1500-island	chr2:9143127-9144630	rs565443669	45
cg02727605	2	32236000	F	II	MEMO1	TSS1500	island	TSS1500-island	chr2:32234653-32236248	rs574871154;rs543865463	2;27
cg02727828	3	71658533	R	II		IGR	opensea	IGR-opensea		rs188134467	22
cg02727845	1	46807480	F	II	NSUN4	1stExon	shore	1stExon-shore	chr1:46806339-46806836	rs548232596	43
cg02728002	3	37285071	F	II	GOLGA4	1stExon	island	1stExon-island	chr3:37284558-37285281	rs540647978;rs146847899;rs201484265;rs200490988	3;16;42;45
cg02728310	12	110841547	F	II	ANAPC7	TSS200	island	TSS200-island	chr12:110841021-110841548	rs372627134;rs544355186	9;28
cg02728441	21	39763564	F	II	ERG	ExonBnd	opensea	ExonBnd-opensea		rs192172177	0
cg02728748	3	135913490	R	I	MSL2	TSS200	shore	TSS200-shore	chr3:135914197-135916090	rs141423539;rs562358969	23;8
cg02729261	4	52713308	F	II	DCUN1D4	Body	shelf	Body-shelf	chr4:52708767-52709538	rs186618747;rs562527388	31;51
cg02729352	19	52552443	F	II	ZNF432	TSS1500	shore	TSS1500-shore	chr19:52551831-52552214	rs539091610	0
cg02729506	1	22263411	F	II	HSPG2	Body	opensea	Body-opensea		rs543507914	7
cg02730736	12	1366238	F	II	ERC1	Body	opensea	Body-opensea		rs182677433;rs577126458;rs559776298	4;24;32
cg02730994	1	201798408	F	I	IPO9	1stExon	island	1stExon-island	chr1:201798213-201798698	rs201579189;rs139186949	3;26
cg02731032	8	40011346	F	II	C8orf4	1stExon	opensea	1stExon-opensea		rs199595919;rs542225258;rs373267734;rs142723940;rs576212004;rs201666828	0;6;14;25;41;49
cg02731144	1	78396542	R	II	NEXN	Body	opensea	Body-opensea
cg02731293	10	52834076	F	II	PRKG1	Body	island	Body-island	chr10:52833539-52834752	rs541141424	0
cg02731540	11	31391568	F	II	DCDC1	TSS1500	shore	TSS1500-shore	chr11:31391087-31391498	rs541658258;rs553185165	10;31
cg02731980	11	60929219	F	I	VPS37C	TSS1500	island	TSS1500-island	chr11:60928560-60929262
cg02732202	6	100051635	R	II		IGR	island	IGR-island	chr6:100051018-100051972	rs533243417;rs138614445	43;5
cg02732438	14	45366330	F	II	C14orf28	TSS200	shore	TSS200-shore	chr14:45366387-45367108	rs556131102;rs574264209;rs186532615;rs559389743	1;2;7;20
cg02732662	3	66345018	F	II	SLC25A26	Body	opensea	Body-opensea		rs546449782;rs566560573;rs566671163	0;31;51
cg02732777	1	163309444	R	II	NUF2	Body	opensea	Body-opensea		rs537304094;rs140076830	11;1
cg02733330	1	151127949	R	II	TNFAIP8L2-SCNM1	TSS1500	opensea	TSS1500-opensea		rs587631148	43
cg02733530	22	32915754	R	II	SYN3	Body	opensea	Body-opensea		rs550502009;rs5994581;rs185659570;rs117463150;rs566526736	14;13;7;3;2
cg02733861	10	22880742	F	II	PIP4K2A	Body	opensea	Body-opensea		rs200591696	0
cg02733937	10	89512165	F	II		IGR	opensea	IGR-opensea		rs370196756;rs530246534	16;47
cg02734152	4	186944948	R	II		IGR	opensea	IGR-opensea		rs114968580;rs6815342;rs190688395	44;19;18
cg02734408	15	99502684	R	I	IGF1R	3'UTR	shore	3'UTR-shore	chr15:99500472-99500721	rs567057800	24
cg02734527	16	4303413	F	II		IGR	shore	IGR-shore	chr16:4303444-4304225	rs567388092;rs368349429;rs145403525	2;36;46
cg02734692	9	116353645	F	II	RGS3	Body	opensea	Body-opensea		rs150596908;rs534030092;rs554266420;rs371925644	0;5;15;36
cg02734782	11	118272031	R	I	ATP5L	TSS200	shore	TSS200-shore	chr11:118272261-118272546	rs138378083;rs563397116;rs113300504;rs45444601	35;29;15;1
cg02735071	8	117767874	F	II	EIF3H	Body	shore	Body-shore	chr8:117767930-117768139	rs535665223;rs200175399	0;3
cg02735204	10	71871463	F	I	H2AFY2	3'UTR	opensea	3'UTR-opensea		rs72807043	7
cg02735250	6	126102230	R	II		IGR	opensea	IGR-opensea
cg02735359	9	37805056	F	II	DCAF10	Body	shelf	Body-shelf	chr9:37800565-37801563	rs533269242	5
cg02735500	13	101184577	F	II	A2LD1	Body	island	Body-island	chr13:101184396-101184848	rs188503423	17
cg02736492	6	108772224	R	II	LACE1	Body	opensea	Body-opensea		rs9386726	46
cg02736846	1	31406027	F	II	PUM1	3'UTR	opensea	3'UTR-opensea		rs201135868;rs202036350;rs150410316;rs531255665	1;4;36;42
cg02736969	21	34442674	R	II	OLIG1	1stExon	island	1stExon-island	chr21:34442206-34444543	rs577420887	30
cg02737153	15	89973756	R	II		IGR	shore	IGR-shore	chr15:89974055-89974263	rs528996202	49
cg02737171	16	90094460	R	II	GAS8	5'UTR	opensea	5'UTR-opensea		rs545971538;rs111584662;rs531300425	41;3;2
cg02737625	11	58910156	R	I	FAM111A	TSS200	island	TSS200-island	chr11:58910127-58910584
cg02737759	12	72057786	R	II	THAP2	1stExon	island	1stExon-island	chr12:72056768-72057787	rs549962807;rs562235047;rs529047250	21;13;3
cg02737801	1	43638006	R	I	WDR65	5'UTR	island	5'UTR-island	chr1:43637503-43638052
cg02737830	12	64616354	R	II	C12orf66	TSS1500	island	TSS1500-island	chr12:64615824-64616386
cg02738255	20	25231685	F	II	PYGB	Body	shelf	Body-shelf	chr20:25228300-25229402	rs186501306	0
cg02738256	10	21805358	R	I	C10orf140	Body	island	Body-island	chr10:21805197-21805459	rs547752540	15
cg02738763	15	102264749	R	I	TARSL2	TSS200	island	TSS200-island	chr15:102264097-102264750	rs577769382;rs147618277;rs190447663	43;36;16
cg02738977	18	8073218	R	II	PTPRM	Body	opensea	Body-opensea		rs529071314	2
cg02739534	10	24599184	R	II	KIAA1217	Body	opensea	Body-opensea		rs180930869;rs186305352	44;43
cg02740658	2	46926069	F	I	SOCS5	TSS200	island	TSS200-island	chr2:46925898-46926969	rs565441775;rs532581129;rs547612020	34;42;51
cg02740857	7	3584300	R	II	SDK1	Body	opensea	Body-opensea
cg02741275	17	44787894	R	II	NSF	Body	opensea	Body-opensea		rs551156317	32
cg02741359	17	36508891	R	II	SOCS7	1stExon	island	1stExon-island	chr17:36507657-36508939
cg02741419	6	31670760	F	I	BAT5	Body	island	Body-island	chr6:31670594-31671274	rs543832274;rs191132490	22;46
cg02741808	17	73780792	R	II	UNK	Body	shore	Body-shore	chr17:73780846-73781308	rs570725376;rs539821439	25;12
cg02742186	13	21100191	F	I	CRYL1	TSS200	island	TSS200-island	chr13:21099568-21100443	rs185095149	25
cg02743050	15	57999273	R	II	GRINL1A	Body	island	Body-island	chr15:57998704-57999385
cg02743297	11	33278493	F	I	HIPK3	TSS1500	shore	TSS1500-shore	chr11:33278657-33280175	rs575707803	9
cg02743895	17	77394015	R	I	HRNBP3	5'UTR	opensea	5'UTR-opensea		rs547296503;rs564792790;rs182067386	24;12;11
cg02743985	2	175260428	F	II	CIR1	1stExon	opensea	1stExon-opensea		rs542725549;rs182671080;rs528662753;rs546749376;rs565466377;rs532739938;rs79388135;rs200881306	13;15;19;21;22;29;33;49
cg02744459	12	21654197	F	II	RECQL	1stExon	shore	1stExon-shore	chr12:21654396-21654956	rs75676960;rs112975109;rs535386428;rs555288206	1;16;38;46
cg02744573	18	55878887	F	II	NEDD4L	Body	opensea	Body-opensea		rs497254;rs571600714	30;44
cg02744594	1	226112178	R	II	PYCR2	TSS200	island	TSS200-island	chr1:226111642-226112552
cg02744699	17	80197898	R	I		IGR	shelf	IGR-shelf	chr17:80200604-80200876	rs545369759;rs563709789;rs531221899;rs543072663;rs561450294;rs529069523;rs373977034	49;29;24;20;13;11;2
cg02744937	6	160426265	R	II	IGF2R	Body	island	Body-island	chr6:160426264-160427502	rs139221978;rs565020420	40;5
cg02745211	3	132757106	R	I	TMEM108	TSS200	island	TSS200-island	chr3:132756985-132757895	rs570876733	32
cg02745476	8	128737488	F	II	CASC11	Body	opensea	Body-opensea		rs575714919	43
cg02745549	14	58633313	R	II		IGR	opensea	IGR-opensea
cg02746161	10	114117367	R	II	GUCY2G	TSS1500	opensea	TSS1500-opensea		rs548087904;rs566252109;rs536844055;rs148452059;rs142880599	48;36;35;7;1
cg02746334	1	153124796	F	II	SPRR2G	TSS1500	opensea	TSS1500-opensea		rs114151520;rs534228559	22;24
cg02746381	2	14772963	F	II	FAM84A	1stExon	island	1stExon-island	chr2:14772377-14775809	rs553668228;rs578220883;rs115912907	1;2;34
cg02746771	10	527872	R	I	DIP2C	Body	shore	Body-shore	chr10:525719-526041	rs552538005;rs562779867;rs145309740;rs550919133	50;32;28;2
cg02747184	3	71422467	R	II	FOXP1	5'UTR	opensea	5'UTR-opensea		rs143712900;rs528788462;rs547223252	43;14;1
cg02747390	7	104939819	R	II	SRPK2	Body	shore	Body-shore	chr7:104941752-104941978	rs369143243;rs553485498;rs575893108	19;2;1
cg02747671	13	39612086	F	I	C13orf23	1stExon	island	1stExon-island	chr13:39611688-39612116	rs570233740	47
cg02748424	9	97622643	R	II	C9orf3	Body	opensea	Body-opensea		rs143412490;rs575040018;rs545504829	47;3;2
cg02748582	3	126835162	R	II		IGR	opensea	IGR-opensea		rs17752844;rs376393161	40;3
cg02749152	12	123754936	R	II	CDK2AP1	TSS200	shore	TSS200-shore	chr12:123754049-123754373	rs533543440	43
cg02749825	10	76995759	R	II	COMTD1	1stExon	island	1stExon-island	chr10:76993892-76995953	rs546091910	43
cg02749904	22	32149836	R	I	DEPDC5	TSS1500	island	TSS1500-island	chr22:32149762-32150064	rs567758733;rs530091733;rs550258778	44;31;19
cg02750234	17	29422717	R	I	NF1	Body	shore	Body-shore	chr17:29421595-29422067
cg02750385	13	41885554	R	II	NAA16	5'UTR	island	5'UTR-island	chr13:41885251-41886196	rs567709234;rs527334920;rs547353677;rs570757657	44;41;32;6
cg02750420	8	110347989	F	II	ENY2	5'UTR	shore	5'UTR-shore	chr8:110345916-110346904	rs534403054;rs2980570	20;33
cg02750754	19	41869941	R	II	TMEM91	1stExon	island	1stExon-island	chr19:41869673-41870133	rs116599193	5
cg02750774	14	23548793	F	II	ACIN1	Body	opensea	Body-opensea		rs80007670;rs371877770;rs555586702;rs74036910;rs540245781	0;1;2;5;19
cg02750813	20	8000470	F	I	TMX4	TSS200	island	TSS200-island	chr20:7999789-8000499	rs148429800	7
cg02751839	1	202092285	F	II	GPR37L1	1stExon	opensea	1stExon-opensea		rs142876571;rs552502015;rs200257132;rs3795594	1;12;15;47
cg02752387	18	60294313	F	II		IGR	opensea	IGR-opensea		rs147743744;rs139713106;rs534589848	0;1;27
cg02753022	17	7647031	R	II	DNAH2	3'UTR	shelf	3'UTR-shelf	chr17:7643797-7644311	rs34152038;rs1549073	27;26
cg02753362	18	2847917	R	II	EMILIN2	Body	island	Body-island	chr18:2846565-2848175	rs575376753;rs111725137;rs200114953;rs140338789	32;30;29;2
cg02753379	15	68156581	R	II		IGR	shore	IGR-shore	chr15:68155872-68156125	rs562625660;rs531661886	34;2
cg02753619	19	12807497	F	II	FBXW9	TSS200	island	TSS200-island	chr19:12807005-12807561	rs181353172;rs570972589;rs535194263;rs546984110;rs568732135;rs535486898;rs556855271	6;13;24;32;35;46;48
cg02753990	15	38541740	R	II		IGR	shelf	IGR-shelf	chr15:38544002-38545532	rs549604012;rs567910804	31;1
cg02754225	10	76971001	R	I	VDAC2	Body	island	Body-island	chr10:76969992-76971002	rs377371816	15
cg02754295	12	58027030	F	I	B4GALNT1	TSS200	island	TSS200-island	chr12:58025661-58027056	rs774899	51
cg02754711	17	75494607	F	II	2022-09-09	Body	opensea	Body-opensea		rs200062866	48
cg02754722	6	2766192	F	I	WRNIP1	1stExon	island	1stExon-island	chr6:2765203-2766775	rs537384754;rs557211562	9;39
cg02754950	2	33289604	R	II	LTBP1	Body	opensea	Body-opensea		rs144113642;rs219082;rs183058124	34;29;13
cg02755370	5	145587156	F	II	RBM27	Body	shelf	Body-shelf	chr5:145582725-145583511	rs554209998	44
cg02755603	20	18548475	F	II	LOC388789	Body	shore	Body-shore	chr20:18547890-18548298
cg02755979	15	65396879	F	II	UBAP1L	Body	shore	Body-shore	chr15:65394413-65395041	rs192397764;rs559301075;rs143326031	27;28;35
cg02756106	12	45270707	R	II	NELL2	Body	island	Body-island	chr12:45269830-45270835	rs564998988;rs73281085	42;9
cg02756375	4	20254324	F	II	SLIT2	TSS1500	island	TSS1500-island	chr4:20253276-20256868
cg02756608	6	32098085	F	II	FKBPL	TSS200	island	TSS200-island	chr6:32097820-32098086
cg02756706	2	220094292	R	I	ATG9A	1stExon	island	1stExon-island	chr2:220093972-220094697
cg02756768	15	91260537	F	I	BLM	TSS200	island	TSS200-island	chr15:91260384-91260919
cg02756849	13	30169825	R	I	SLC7A1	TSS200	island	TSS200-island	chr13:30168901-30170246	rs566497537	28
cg02757061	6	137214623	F	II	PEX7	Body	opensea	Body-opensea		rs185086355;rs9494592;rs141150635;rs577393081	0;18;34;50
cg02757668	2	224477897	R	II		IGR	opensea	IGR-opensea		rs527783737;rs547529597	21;20
cg02758053	19	56165495	F	I	U2AF2	1stExon	island	1stExon-island	chr19:56163662-56167257	rs564985227;rs576502368;rs140768225;rs528851483;rs504003	11;30;38;44;49
cg02758247	18	59222050	F	II	CDH20	3'UTR	shore	3'UTR-shore	chr18:59221451-59221986	rs547275913;rs558338598	12;39
cg02758272	19	10530972	F	II	PDE4A	TSS1500	island	TSS1500-island	chr19:10529627-10532004	rs571069170;rs535280314	12;20
cg02758356	6	34774932	F	II	UHRF1BP1	Body	opensea	Body-opensea		rs538465066;rs77204103	1;11
cg02758706	17	43445247	F	I		IGR	shelf	IGR-shelf	chr17:43449054-43449286	rs528167324;rs112098763	1;10
cg02758852	14	55851752	F	II	ATG14	Body	opensea	Body-opensea		rs143465087;rs182452054;rs116675820	1;16;35
cg02758870	4	100871523	F	I	LOC256880	TSS200	island	TSS200-island	chr4:100870377-100871994	rs548357401	27
cg02758899	3	125803306	F	I	SLC41A3	TSS200	shore	TSS200-shore	chr3:125802447-125803258	rs72965929;rs532112288	11;38
cg02759005	3	53925912	F	II	SELK	1stExon	island	1stExon-island	chr3:53925438-53926174	rs535175482;rs555371210;rs575297699	2;25;48
cg02759489	4	55098483	R	II	PDGFRA	5'UTR	island	5'UTR-island	chr4:55096185-55100331	rs551103895;rs543009156	49;31
cg02759647	4	84457140	F	II	AGPAT9	TSS1500	island	TSS1500-island	chr4:84457115-84457860	rs563879105	15
cg02759670	3	47422424	F	II	PTPN23	TSS200	island	TSS200-island	chr3:47422082-47423179	rs562644208;rs533298230;rs75218888;rs560417170;rs527365198;rs529753376	14;15;16;26;27;42
cg02760247	18	46086207	F	II	CTIF	5'UTR	opensea	5'UTR-opensea		rs538160239;rs372143496;rs370344340	0;21;32
cg02760553	17	73975121	R	II	ACOX1	1stExon	island	1stExon-island	chr17:73974971-73975731	rs145082938;rs537854960;rs117585420	48;41;40
cg02760766	15	72668543	F	I	HEXA	TSS200	island	TSS200-island	chr15:72668041-72668658	rs576132559;rs543745603	30;47
cg02760915	10	17130315	R	II	CUBN	Body	opensea	Body-opensea		rs200537125;rs140184467	18;1
cg02761345	5	88179386	F	II	MEF2C	TSS200	shore	TSS200-shore	chr5:88179866-88180258	rs115482375	32
cg02761523	19	13106643	F	I	NFIX	1stExon	shore	1stExon-shore	chr19:13106817-13107688
cg02761554	3	9885425	R	II	RPUSD3	Body	shore	Body-shore	chr3:9885512-9885780	rs536470712;rs191629510;rs573210726	22;7;5
cg02763019	6	80246421	R	II	LCA5	5'UTR	shore	5'UTR-shore	chr6:80246909-80247420
cg02763146	3	184042005	F	II	EIF4G1	Body	shelf	Body-shelf	chr3:184045016-184045236	rs200273540;rs112236915	1;4
cg02763536	17	40932515	R	I	WNK4	TSS200	island	TSS200-island	chr17:40932329-40933299	rs538814418;rs547695680	44;10
cg02763540	19	4914183	R	II	UHRF1	Body	shelf	Body-shelf	chr19:4916560-4916784	rs557220935;rs150594938	22;2
cg02763611	11	3224658	R	I		IGR	island	IGR-island	chr11:3224524-3225077	rs371120774;rs575054311;rs150195847;rs559285036	41;29;27;21
cg02763797	2	74229594	R	II		IGR	island	IGR-island	chr2:74229477-74229996	rs377651564	8
cg02763798	12	58335209	R	I	XRCC6BP1	TSS1500	opensea	TSS1500-opensea		rs574758332	51
cg02763968	15	86338211	F	I	KLHL25	TSS200	island	TSS200-island	chr15:86337418-86338429
cg02764245	2	66803033	R	I		IGR	island	IGR-island	chr2:66802890-66804831	rs575601797	30
cg02764271	17	42264425	F	II	TMUB2	1stExon	island	1stExon-island	chr17:42263945-42264804
cg02765045	12	53845774	R	II	PCBP2	TSS200	island	TSS200-island	chr12:53845668-53846606	rs570249934;rs150725860	37;3
cg02765363	17	80200741	R	I		IGR	island	IGR-island	chr17:80200604-80200876	rs183872122;rs532883238;rs551312130	18;10;9
cg02766323	9	137291076	R	II	RXRA	5'UTR	opensea	5'UTR-opensea		rs567142543;rs528198925	22;2
cg02766391	1	62190648	R	II	TM2D1	1stExon	island	1stExon-island	chr1:62190647-62190942
cg02766403	11	100681173	R	II	ARHGAP42	Body	opensea	Body-opensea		rs565319802;rs192779738	11;1
cg02766594	14	21979654	R	II	METTL3	TSS200	island	TSS200-island	chr14:21978945-21979699	rs576967376	46
cg02766780	20	35918074	R	I	MANBAL	5'UTR	island	5'UTR-island	chr20:35917988-35918261	rs148081241	22
cg02766820	12	57482762	F	I	NAB2	1stExon	island	1stExon-island	chr12:57480797-57483116	rs185306972	51
cg02767146	15	68569558	R	II	FEM1B	TSS1500	shore	TSS1500-shore	chr15:68569974-68571058	rs574487193;rs80174561;rs146241560	15;7;5
cg02767177	10	102501755	F	I		IGR	island	IGR-island	chr10:102501700-102502232
cg02767202	2	220306912	R	I	SPEG	Body	island	Body-island	chr2:220306855-220307096
cg02767580	14	97321591	F	II	VRK1	Body	opensea	Body-opensea		rs144600646	0
cg02767759	16	30366751	F	II	CD2BP2	TSS1500	island	TSS1500-island	chr16:30366206-30366761	rs145971145;rs79312082	3;13
cg02768139	7	73498051	R	I	LIMK1	TSS200	shore	TSS200-shore	chr7:73498098-73498697	rs557748302;rs566808117	38;11
cg02768352	17	18023695	F	I	MYO15A	Body	island	Body-island	chr17:18022195-18024868	rs565387390;rs199695398;rs200836518;rs547305039;rs371548876	0;1;4;21;49
cg02768471	1	155231827	R	II	SCAMP3	Body	island	Body-island	chr1:155231812-155232312
cg02768561	10	28785155	F	II		IGR	opensea	IGR-opensea		rs150354364;rs563536744;rs530904767	3;15;36
cg02768742	5	145562530	F	II	LARS	TSS1500	opensea	TSS1500-opensea		rs369942579;rs567943337;rs17428724	24;25;35
cg02768912	1	2216264	R	II	SKI	Body	shelf	Body-shelf	chr1:2212020-2213881	rs546354402;rs567086061;rs538851082;rs559251984	26;5;4;1
cg02769005	8	62545583	F	II	ASPH	Body	opensea	Body-opensea		rs185111531;rs547154230	0;33
cg02769172	11	67981027	F	I	SUV420H1	TSS1500	island	TSS1500-island	chr11:67980011-67982068	rs544069083;rs563019630;rs530197666;rs542278863	4;13;35;37
cg02769478	6	30166564	F	I	TRIM26	Body	opensea	Body-opensea		rs144770536;rs151220175;rs566056196;rs141504131;rs147040908;rs578014809;rs147738640;rs149226729;rs149959005	6;20;35;36;37;44;45;50;51
cg02769710	7	141438005	R	II	SSBP1	TSS1500	island	TSS1500-island	chr7:141438004-141438393	rs73171634;rs576026050;rs543550785;rs199614469	50;44;39;20
cg02769794	10	79686682	F	I	LOC100128292	Body	shore	Body-shore	chr10:79685719-79686507	rs577883172;rs543644149;rs563519859	21;30;32
cg02770328	17	15194042	R	II		IGR	opensea	IGR-opensea		rs570099140;rs539076107	36;13
cg02770809	4	36283990	F	II	DTHD1	Body	opensea	Body-opensea		rs113601463;rs559461799	1;20
cg02771831	15	58896874	R	II	ADAM10	Body	opensea	Body-opensea		rs187347570;rs566466309	40;32
cg02773337	10	3171970	R	I	PFKP	Body	opensea	Body-opensea		rs566363542;rs150610777;rs41288731;rs200287924	51;25;9;8
cg02773601	12	57623994	R	II	SHMT2	5'UTR	shore	5'UTR-shore	chr12:57623420-57623903
cg02773657	20	5953349	F	II	MCM8	Body	opensea	Body-opensea		rs541138919;rs559388658	0;24
cg02773889	13	42615649	F	II		IGR	island	IGR-island	chr13:42614178-42615650	rs146396220;rs574760382	4;5
cg02773945	1	200011858	F	I	NR5A2	Body	island	Body-island	chr1:200011400-200012055
cg02774045	16	2550497	R	I	TBC1D24	Body	island	Body-island	chr16:2550047-2550508	rs564477999;rs201059992;rs189089167	34;33;24
cg02774086	20	62442636	F	II		IGR	shore	IGR-shore	chr20:62440414-62440649	rs182169381	24
cg02774855	2	29338636	R	I	CLIP4	5'UTR	island	5'UTR-island	chr2:29337983-29338909	rs79497936	14
cg02775417	19	643457	F	I	FGF22	Body	island	Body-island	chr19:643092-643720	rs140007905;rs143615127;rs200251395;rs146864547;rs139763814;rs143239645	1;16;26;34;35;38
cg02776249	1	150033576	R	II		IGR	opensea	IGR-opensea		rs74921073	5
cg02776867	19	2210488	F	I	DOT1L	Body	shelf	Body-shelf	chr19:2213860-2214142	rs200232623;rs142127010;rs569386134	0;9;28
cg02777022	5	64110449	F	II	CWC27	Body	opensea	Body-opensea		rs150845413;rs112180202;rs143987009	34;39;49
cg02777885	6	99281818	F	II	POU3F2	TSS1500	island	TSS1500-island	chr6:99279317-99283842	rs183853037;rs532720607;rs551309902	17;24;45
cg02778244	5	121495727	R	II	LOC100505841	TSS200	opensea	TSS200-opensea		rs555585772;rs573897002	50;29
cg02778335	18	33252936	F	II	GALNT1	Body	opensea	Body-opensea		rs544917286;rs561269194	0;14
cg02778789	1	15853056	F	II	DNAJC16	TSS1500	shore	TSS1500-shore	chr1:15851106-15851581	rs527491563;rs188743606;rs191893486	8;10;27
cg02779467	17	18761289	F	I	PRPSAP2	TSS1500	island	TSS1500-island	chr17:18761273-18761853
cg02779564	8	54794348	F	II	RGS20	Body	island	Body-island	chr8:54791845-54795141	rs539382540;rs189856417	21;39
cg02780328	3	132378983	R	I	UBA5	5'UTR	shore	5'UTR-shore	chr3:132379083-132379643	rs114953660;rs563205904	44;30
cg02780643	12	112622752	R	II	C12orf51	Body	island	Body-island	chr12:112622182-112622815
cg02780944	19	45458284	F	I	CLPTM1	5'UTR	island	5'UTR-island	chr19:45458213-45459083	rs531768966;rs148470273;rs73558163;rs28372750	4;9;13;41
cg02781376	5	171741076	F	II		IGR	opensea	IGR-opensea		rs549271389	35
cg02781394	13	30880900	R	II	KATNAL1	5'UTR	island	5'UTR-island	chr13:30880899-30881939
cg02781533	1	185285251	R	II	IVNS1ABP	5'UTR	shore	5'UTR-shore	chr1:185285329-185286735	rs537275838;rs557933583	44;33
cg02781704	3	194033517	R	I		IGR	island	IGR-island	chr3:194033392-194033697	rs544594221	5
cg02782052	16	59789485	R	II	LOC644649	TSS1500	shore	TSS1500-shore	chr16:59788792-59789072	rs551747674	21
cg02782331	3	49570215	F	II	DAG1	Body	opensea	Body-opensea		rs78281659;rs569713204;rs537297425;rs190732093;rs577747207	0;9;10;33;35
cg02782359	1	223680728	F	II		IGR	opensea	IGR-opensea		rs187333781;rs537183822;rs558663098;rs576984843	1;18;45;46
cg02782401	4	95173324	F	II	SMARCAD1	TSS1500	opensea	TSS1500-opensea		rs548017015	20
cg02783232	16	188789	R	I	C16orf35	TSS200	island	TSS200-island	chr16:188614-188904	rs561564509;rs117633093;rs550284806;rs562213212	50;23;20;9
cg02783445	14	59261363	R	II		IGR	opensea	IGR-opensea		rs548645878;rs540748635;rs190007215	19;4;1
cg02783532	1	61543650	F	II	NFIA	Body	shore	Body-shore	chr1:61542537-61542877
cg02783610	5	17485717	R	II		IGR	opensea	IGR-opensea		rs144626437	43
cg02783970	17	78121126	R	I	EIF4A3	TSS200	island	TSS200-island	chr17:78120322-78121543	rs117796868	32
cg02784823	19	49000897	F	I	LMTK3	Body	island	Body-island	chr19:49000561-49001149	rs571068744;rs538473236;rs556873416	8;26;39
cg02784848	19	50316878	R	II	FUZ	TSS1500	shore	TSS1500-shore	chr19:50316211-50316469
cg02785650	2	216139628	F	II		IGR	opensea	IGR-opensea		rs574614884;rs542121338;rs556859628;rs575534879;rs142629265	3;5;22;29;30
cg02785735	21	43618540	R	II	ABCG1	TSS1500	opensea	TSS1500-opensea		rs139964359;rs141777521	45;33
cg02786218	8	72743975	F	II		IGR	opensea	IGR-opensea		rs563133864	26
cg02786232	15	46553583	R	II		IGR	opensea	IGR-opensea		rs183686882;rs188003065;rs369395535;rs552341766;rs570658173	45;29;27;24;22
cg02786417	19	15218144	R	II	SYDE1	TSS200	island	TSS200-island	chr19:15217951-15218617
cg02786491	4	169931756	F	II	CBR4	TSS1500	shore	TSS1500-shore	chr4:169930790-169931607	rs532820066;rs550973782	1;12
cg02786810	6	105719303	R	II		IGR	opensea	IGR-opensea		rs553960171	26
cg02786951	3	107613571	F	II	LINC00636	Body	opensea	Body-opensea
cg02787166	9	139094877	F	I	LHX3	Body	island	Body-island	chr9:139090420-139095472	rs375579333	1
cg02787430	7	154674593	R	II	DPP6	Body	opensea	Body-opensea		rs541658393;rs559542572	47;12
cg02787665	2	219501597	R	II	PLCD4	3'UTR	opensea	3'UTR-opensea		rs535004550;rs182469473;rs75450449	47;40;2
cg02787709	8	87498831	R	II	RMDN1	Body	opensea	Body-opensea		rs201940414;rs139575643;rs145103067;rs78015199;rs200295883	23;13;6;4;2
cg02787766	11	7996305	F	II		IGR	opensea	IGR-opensea
cg02787852	16	27414536	R	I	IL21R	1stExon	opensea	1stExon-opensea		rs117535117;rs114226509;rs79854010;rs535389329	36;14;2;1
cg02788090	17	70116681	R	II	SOX9	TSS1500	island	TSS1500-island	chr17:70116274-70119998	rs183839576	50
cg02788102	11	115374969	R	II	CADM1	Body	island	Body-island	chr11:115373574-115375881	rs559436699;rs528253740;rs113106662	37;24;19
cg02788189	6	31730910	R	II	C6orf26	1stExon	opensea	1stExon-opensea		rs536892697	1
cg02788597	15	44828908	R	I	EIF3J	TSS1500	island	TSS1500-island	chr15:44828637-44829949	rs556458482;rs573386909	2;1
cg02788857	8	22132959	R	I	PIWIL2	5'UTR	island	5'UTR-island	chr8:22132791-22133357	rs561278571;rs187394758;rs547217021;rs571748670	38;29;27;1
cg02789043	6	31940243	R	I	STK19	Body	island	Body-island	chr6:31939730-31940559	rs541939920;rs75393409;rs139518982;rs530525484	44;27;25;18
cg02789172	4	157777999	R	II	PDGFC	Body	opensea	Body-opensea		rs116627398	30
cg02789441	2	131100407	R	II	IMP4	TSS200	island	TSS200-island	chr2:131099469-131100863	rs560198161;rs375974197;rs532404167;rs576959602	38;19;18;17
cg02789668	22	18121134	F	II	BCL2L13	TSS1500	shore	TSS1500-shore	chr22:18121280-18122009	rs565165584;rs575693039	9;38
cg02789713	5	17193095	R	II	LOC285696	Body	opensea	Body-opensea		rs549219418;rs185430964	48;46
cg02790021	22	26565273	R	I	SEZ6L	TSS200	island	TSS200-island	chr22:26565199-26565986	rs572547604;rs534011069;rs555614469	45;22;14
cg02790967	7	7607022	F	II	MIOS	5'UTR	island	5'UTR-island	chr7:7606372-7607023	rs544276789;rs562775663;rs184914618;rs138241976;rs149584975	16;20;40;45;47
cg02791024	11	68671237	F	I	MRPL21	1stExon	island	1stExon-island	chr11:68671107-68671982	rs199536176;rs570879590;rs146167101;rs186971044;rs111612765;rs201297361;rs556726235	15;17;33;40;44;48;50
cg02791851	19	8401884	R	II	KANK3	Body	shore	Body-shore	chr19:8397958-8400461	rs78884291;rs146071705	49;16
cg02791999	9	100263872	F	I	TMOD1	TSS200	island	TSS200-island	chr9:100263675-100265217
cg02792140	19	3505953	F	I	FZR1	TSS1500	island	TSS1500-island	chr19:3505820-3506770	rs564007057	49
cg02792677	19	10362626	R	II	MRPL4	TSS200	shore	TSS200-shore	chr19:10362771-10363384	rs554383602	32
cg02793099	19	57350004	F	I	PEG3	5'UTR	island	5'UTR-island	chr19:57349997-57350470	rs551086957;rs567713357;rs536653406	7;10;43
cg02793262	17	78339355	F	I	RNF213	Body	opensea	Body-opensea		rs368742645;rs137910853;rs371937334;rs117911468	12;13;26;32
cg02794788	2	1377856	F	II		IGR	opensea	IGR-opensea		rs145561233;rs529462020;rs550965350	4;17;22
cg02794962	8	98823401	R	II	LAPTM4B	Body	opensea	Body-opensea		rs541837146	45
cg02795190	5	55406889	F	II	ANKRD55	Body	opensea	Body-opensea
cg02795277	1	202708537	R	II	KDM5B	Body	opensea	Body-opensea
cg02795279	6	27263497	F	II		IGR	opensea	IGR-opensea		rs542844740;rs144329255	1;40
cg02795425	6	91006061	R	I	BACH2	5'UTR	island	5'UTR-island	chr6:91004795-91006944	rs574330897;rs537098554;rs556773777;rs576882756;rs545549773	48;47;42;28;11
cg02795624	11	118992260	F	II	HINFP	TSS200	island	TSS200-island	chr11:118991886-118992751	rs559803746	18
cg02796278	19	885898	F	I	MED16	Body	island	Body-island	chr19:885746-886200	rs116674441;rs139216027;rs564301785;rs141522921;rs190727221	10;16;25;40;46
cg02796286	5	154238163	R	I	CNOT8	1stExon	island	1stExon-island	chr5:154237008-154238362	rs543109982;rs116583376;rs528684431	45;23;1
cg02796939	17	80545125	F	I	FOXK2	Body	shore	Body-shore	chr17:80545433-80545658	rs141528762;rs145491566;rs200853971;rs145655000;rs111566326;rs576862943;rs6502124;rs182437233;rs187001625;rs375394276	0;1;9;19;24;30;31;36;40;51
cg02797019	14	64932467	R	II	AKAP5	5'UTR	island	5'UTR-island	chr14:64931879-64932542
cg02797349	1	162348264	R	II	C1orf226	TSS1500	opensea	TSS1500-opensea		rs568084140	2
cg02797480	3	195798368	R	II	TFRC	ExonBnd	opensea	ExonBnd-opensea		rs41301381;rs200521798	50;13
cg02797869	14	59654921	R	II	DAAM1	TSS1500	island	TSS1500-island	chr14:59654630-59656330	rs75784553	46
cg02797871	20	61953935	R	I	COL20A1	Body	island	Body-island	chr20:61953906-61954408	rs570021781;rs537463492;rs190665561;rs115990572	42;41;30;10
cg02797932	2	74670061	F	II	RTKN	TSS1500	shore	TSS1500-shore	chr2:74667593-74669403	rs564023817	2
cg02798560	6	138697779	F	II		IGR	opensea	IGR-opensea		rs138478997;rs558253293	0;1
cg02798744	6	15698371	R	II		IGR	opensea	IGR-opensea		rs555227671	37
cg02799324	7	30876669	R	II	FAM188B	Body	opensea	Body-opensea		rs10229281;rs11972043;rs562670911;rs183598653	29;19;18;1
cg02799404	1	25501453	R	II		IGR	opensea	IGR-opensea		rs191657124	2
cg02799688	12	48551474	R	II	ASB8	TSS200	island	TSS200-island	chr12:48550824-48551518	rs555321737	14
cg02799712	20	48532227	F	I	SPATA2	TSS200	island	TSS200-island	chr20:48531603-48532316	rs571807027	24
cg02800013	21	45872301	R	II		IGR	shelf	IGR-shelf	chr21:45875391-45877326	rs144428969	17
cg02800025	20	45853081	R	II	ZMYND8	Body	opensea	Body-opensea		rs2664544;rs201297633;rs61757750	46;22;12
cg02801007	16	2645870	F	I	PDPK1	Body	opensea	Body-opensea		rs200084489;rs202230134;rs571703734	8;12;51
cg02801073	3	50388115	F	I	TUSC4	5'UTR	island	5'UTR-island	chr3:50387959-50388681
cg02801453	19	58838213	F	I	ZSCAN22	TSS200	island	TSS200-island	chr19:58838198-58838639	rs113019525	49
cg02801485	2	202317001	F	II	STRADB	5'UTR	island	5'UTR-island	chr2:202315853-202317008	rs546177810	4
cg02802060	1	26947320	R	II		IGR	island	IGR-island	chr1:26946844-26948076	rs548932966;rs188117045	45;2
cg02802712	9	111524687	F	II		IGR	opensea	IGR-opensea		rs4978364;rs4978736	17;31
cg02802871	20	25388289	R	I	GINS1	TSS200	island	TSS200-island	chr20:25388232-25388642	rs114794269;rs73331878;rs190246744;rs542172159	51;33;29;20
cg02803819	7	27141067	F	I	HOXA2	Body	shelf	Body-shelf	chr7:27143181-27143479	rs139504171;rs201139490	15;46
cg02803925	3	195974300	F	I	PCYT1A	Body	opensea	Body-opensea		rs558373732;rs201068098	16;40
cg02804067	12	22435273	F	II	ST8SIA1	Body	opensea	Body-opensea
cg02804087	17	43972969	R	I	MAPT	5'UTR	island	5'UTR-island	chr17:43971410-43975040	rs538476746;rs558158882	42;40
cg02804114	16	88763144	R	I	RNF166	3'UTR	shore	3'UTR-shore	chr16:88763610-88763968	rs567882222	45
cg02804341	12	44200243	F	I	TWF1	TSS200	island	TSS200-island	chr12:44199630-44200405	rs12322670;rs528037708;rs139455351;rs564374622	9;19;25;44
cg02804557	11	7022088	R	II	ZNF214	Body	opensea	Body-opensea		rs568404936;rs368977573;rs150276269;rs201911443;rs376938929	43;32;19;2;1
cg02804564	10	112679224	R	II	NCRNA00081	TSS200	island	TSS200-island	chr10:112678307-112679894	rs187689658;rs3750622;rs551424417	41;35;30
cg02805356	1	36789388	F	I	EVA1B	5'UTR	island	5'UTR-island	chr1:36786500-36789402	rs577502626;rs115990238	26;35
cg02805489	7	36406483	F	I	KIAA0895	Body	island	Body-island	chr7:36406370-36407017	rs375668763	16
cg02805568	7	135304190	R	II	NUP205	Body	opensea	Body-opensea		rs200132975;rs181055416	34;1
cg02806093	14	21944967	F	II	RAB2B	Body	island	Body-island	chr14:21944914-21945812	rs199840385;rs200383631;rs113296213;rs545733102	0;2;33;44
cg02806645	3	138725153	R	I	PRR23A	TSS200	island	TSS200-island	chr3:138724325-138725446	rs530075937;rs139955662	43;42
cg02806927	2	152266364	R	I	RIF1	TSS200	island	TSS200-island	chr2:152266271-152267286	rs570461356	35
cg02807146	18	2571313	R	II	NDC80	TSS200	island	TSS200-island	chr18:2571286-2571580	rs3817345	34
cg02807201	3	13035864	R	I	IQSEC1	Body	island	Body-island	chr3:13034850-13036687	rs360837;rs540165928	8;6
cg02807409	1	161129076	F	II	USP21	TSS200	shore	TSS200-shore	chr1:161129138-161129689
cg02807563	11	102324080	R	II	TMEM123	TSS1500	shore	TSS1500-shore	chr11:102322529-102323762	rs571047906	32
cg02807772	6	128841559	R	II	PTPRK	1stExon	island	1stExon-island	chr6:128840158-128842126	rs536151314;rs143665863;rs186828321	35;13;8
cg02808528	11	134274713	F	II	B3GAT1	5'UTR	opensea	5'UTR-opensea		rs527594047;rs182392484;rs568402389;rs535927340;rs1866767	1;12;27;30;50
cg02808595	2	151343582	R	II	RND3	Body	shore	Body-shore	chr2:151341742-151343191	rs182414032	11
cg02809263	1	70671218	F	II	LRRC40	1stExon	island	1stExon-island	chr1:70671183-70671442	rs200986083	4
cg02809591	16	1817232	F	I	MAPK8IP3	Body	shore	Body-shore	chr16:1818552-1818916	rs201670194;rs530957398	4;21
cg02809796	4	749139	R	II	PCGF3	Body	shelf	Body-shelf	chr4:752029-753788	rs150477896;rs145371117;rs149182543;rs17722012;rs79911023;rs181413520	25;18;14;13;5;1
cg02811038	9	100819031	R	I	NANS	5'UTR	island	5'UTR-island	chr9:100818729-100819368	rs556952606;rs570418881;rs539539952;rs536951859;rs553155111	23;16;11;4;3
cg02811074	11	8615871	F	I	STK33	TSS1500	island	TSS1500-island	chr11:8615397-8615889	rs117610728;rs111996146;rs547001632	15;21;40
cg02811312	21	44299689	F	I	WDR4	TSS200	island	TSS200-island	chr21:44299111-44299808	rs370015709;rs186936826;rs113414212;rs530881133;rs191874604	4;16;18;36;46
cg02811647	5	179757414	F	II	GFPT2	Body	opensea	Body-opensea		rs575221670	6
cg02811755	17	19880691	R	II	AKAP10	Body	island	Body-island	chr17:19880676-19881633
cg02812124	9	131553285	R	II	TBC1D13	Body	shelf	Body-shelf	chr9:131549294-131549546	rs547020956	2
cg02812662	16	2245987	F	II	CASKIN1	Body	island	Body-island	chr16:2245866-2247100	rs570596701	41
cg02812813	16	79635652	R	II	MAF	TSS1500	shore	TSS1500-shore	chr16:79632619-79635537	rs554831693;rs369362434	29;20
cg02812947	8	132052590	R	I	ADCY8	1stExon	island	1stExon-island	chr8:132052203-132054749	rs566810608	25
cg02813021	10	180599	R	II	ZMYND11	5'UTR	island	5'UTR-island	chr10:180582-182452	rs553706008;rs576594485	28;27
cg02814163	13	114768317	F	I	RASA3	Body	shore	Body-shore	chr13:114766710-114767223	rs574026910;rs115462638	26;32
cg02814487	7	120011138	R	II	KCND2	Body	opensea	Body-opensea
cg02814864	6	31598504	R	II	BAT2	Body	shore	Body-shore	chr6:31599519-31599761	rs114308551;rs202013218;rs3130626;rs551644506;rs116168958;rs150946565	41;39;17;17;3;2
cg02814896	22	31892350	F	II	SFI1	1stExon	island	1stExon-island	chr22:31892036-31893097	rs577498221	16
cg02815521	9	99540399	F	I	ZNF510	TSS200	island	TSS200-island	chr9:99540025-99540472	rs560263047;rs190214655	36;47
cg02816363	19	55963123	F	I		IGR	island	IGR-island	chr19:55962482-55964247	rs561879396	40
cg02816425	11	16809233	R	II	PLEKHA7	3'UTR	opensea	3'UTR-opensea		rs74463290	47
cg02816447	17	6347733	R	I	FAM64A	TSS200	island	TSS200-island	chr17:6347465-6348111	rs535241844;rs140694631;rs188824139	40;23;14
cg02816816	4	17783356	F	II	FAM184B	TSS1500	island	TSS1500-island	chr4:17782642-17783624	rs532219110;rs6856414;rs116014457	5;11;48
cg02817179	9	125026872	R	I	MRRF	TSS200	island	TSS200-island	chr9:125026828-125027250	rs149366863;rs16911576	15;13
cg02817247	1	151300295	F	II	PI4KB	TSS200	shore	TSS200-shore	chr1:151300522-151300724	rs138756476;rs79230854	7;47
cg02817292	14	23532175	R	II	ACIN1	Body	shelf	Body-shelf	chr14:23528360-23528582	rs565820878	30
cg02817304	8	33367385	R	II	TTI2	Body	opensea	Body-opensea		rs572916420;rs138257989;rs114120191	40;39;12
cg02817925	19	1046325	R	I	ABCA7	Body	island	Body-island	chr19:1046249-1047701	rs150971192;rs140840476;rs576123280;rs537223763	40;16;7;5
cg02818790	16	31085284	F	II	ZNF646	TSS1500	island	TSS1500-island	chr16:31084343-31086048	rs555763581	25
cg02818849	19	10291473	R	II	DNMT1	Body	opensea	Body-opensea		rs61750053	2
cg02819287	6	45464074	F	II	RUNX2	Body	opensea	Body-opensea		rs531499747;rs564218515	1;27
cg02819851	11	66406003	R	II	RBM4	TSS200	island	TSS200-island	chr11:66405742-66406691	rs539310875;rs559196624;rs572629843;rs541626776;rs561478417;rs370533942	50;32;18;17;15;14
cg02819986	4	85797399	R	II	WDFY3	5'UTR	opensea	5'UTR-opensea
cg02821149	7	134383624	R	II		IGR	opensea	IGR-opensea		rs189116039;rs527902951	34;15
cg02821151	11	115764200	R	II		IGR	opensea	IGR-opensea		rs530770268;rs551056683	33;1
cg02821261	8	23458808	F	II		IGR	opensea	IGR-opensea		rs548257053;rs560036989;rs527256330	0;16;17
cg02821464	11	1945607	F	II	TNNT3	Body	shore	Body-shore	chr11:1947531-1947958	rs370374507;rs569196972	41;51
cg02821500	4	54931072	F	II	CHIC2	TSS1500	island	TSS1500-island	chr4:54930241-54931079
cg02821503	4	6297327	R	II	WFS1	Body	opensea	Body-opensea		rs531680935;rs113887414;rs566817442;rs538997101	46;31;2;1
cg02821694	9	117553588	R	II	TNFSF15	Body	opensea	Body-opensea
cg02821855	6	8102132	R	II	EEF1E1	Body	shore	Body-shore	chr6:8102504-8102885
cg02822663	8	19674799	R	II	INTS10	TSS200	island	TSS200-island	chr8:19674263-19675236	rs34911871;rs183746844	31;1
cg02822723	5	893431	F	II	BRD9	TSS1500	island	TSS1500-island	chr5:892522-893479	rs116511572;rs564225570	21;33
cg02824084	3	122420141	R	II	PARP14	Body	opensea	Body-opensea		rs549983280	1
cg02824817	4	170265309	R	II		IGR	opensea	IGR-opensea
cg02824983	15	38659681	R	II		IGR	opensea	IGR-opensea		rs553332582	30
cg02825240	11	134783557	R	II		IGR	opensea	IGR-opensea		rs550017107;rs571474581	8;2
cg02825243	2	197041490	R	II		IGR	opensea	IGR-opensea		rs575497307;rs190635292	22;1
cg02825373	20	55501101	F	II		IGR	island	IGR-island	chr20:55500347-55501102
cg02825437	12	124117938	F	II	GTF2H3	TSS1500	shore	TSS1500-shore	chr12:124118097-124118479	rs572822166	12
cg02825450	4	5906615	F	II		IGR	opensea	IGR-opensea		rs78986958;rs373399110	0;5
cg02825483	7	143580117	F	II	TCAF1	5'UTR	shelf	5'UTR-shelf	chr7:143582125-143582610	rs190466182;rs545380425;rs143618696	7;9;11
cg02825561	7	5395941	F	II	TNRC18	Body	island	Body-island	chr7:5395872-5396300	rs145089661;rs541503834	2;47
cg02825630	3	59646860	R	II		IGR	opensea	IGR-opensea		rs148486528;rs59420389;rs375157644	9;2;1
cg02825646	14	105219617	R	II	SIVA1	1stExon	island	1stExon-island	chr14:105218946-105220090	rs200492089	39
cg02825701	13	115046957	F	I	UPF3A	TSS200	island	TSS200-island	chr13:115046754-115048034	rs527791291;rs538744762;rs556653063;rs12716663	11;34;43;44
cg02826525	2	39186885	R	II	LOC375196	Body	island	Body-island	chr2:39186777-39187968	rs141663004;rs554378817	43;13
cg02826844	4	140222218	R	II	NAA15	TSS1500	shore	TSS1500-shore	chr4:140222426-140223335	rs569462339;rs527309184;rs151050864	45;25;7
cg02827154	6	30952059	R	II	MUC21	Body	opensea	Body-opensea
cg02827328	9	100881403	F	I	TRIM14	1stExon	island	1stExon-island	chr9:100881098-100881660	rs372298132	27
cg02828140	7	20370265	F	II	LOC101927811	Body	island	Body-island	chr7:20370003-20371504	rs187527648	44
cg02828142	11	68214446	R	II	LRP5	Body	shore	Body-shore	chr11:68216289-68216547	rs141123123	2
cg02828235	11	65339924	F	II	FAM89B	5'UTR	shore	5'UTR-shore	chr11:65337213-65338474
cg02828628	13	100633502	R	II	ZIC2	TSS1500	island	TSS1500-island	chr13:100631752-100635526	rs542903818	44
cg02829680	20	21086336	R	II		IGR	island	IGR-island	chr20:21086139-21087175	rs549855708	46
cg02829706	17	59477081	R	II	TBX2	TSS200	island	TSS200-island	chr17:59473060-59483266
cg02830438	14	93651416	R	II	C14orf109	5'UTR	island	5'UTR-island	chr14:93650745-93651652	rs531922006	2
cg02830681	11	65029385	F	II	POLA2	TSS200	island	TSS200-island	chr11:65029040-65029926	rs114602850	43
cg02830903	17	16342769	F	II	NCRNA00188	Body	island	Body-island	chr17:16342504-16342897	rs572295764;rs3209302;rs4072454	12;40;44
cg02831260	2	4720598	R	I		IGR	opensea	IGR-opensea		rs181148239;rs545459386;rs62117233	43;20;9
cg02831300	16	3507910	F	I	NAA60	TSS200	island	TSS200-island	chr16:3507545-3508606	rs537328367;rs557322437;rs192228;rs545090692	15;32;39;40
cg02831329	16	31072651	F	I	ZNF668	Body	shore	Body-shore	chr16:31072988-31073606	rs556985038;rs140466221;rs542747791;rs199894608	4;8;18;42
cg02832125	9	36136537	R	I	GLIPR2	TSS1500	island	TSS1500-island	chr9:36136188-36137229	rs16932970	13
cg02833140	6	33385344	R	I	CUTA	Body	shore	Body-shore	chr6:33385678-33386262	rs139820365;rs143203101	48;28
cg02833518	2	8473788	R	II		IGR	opensea	IGR-opensea		rs536850839;rs562532721;rs561824713;rs530496372	25;21;19;2
cg02833555	12	40697801	R	II	LRRK2	Body	opensea	Body-opensea		rs561782749;rs143710836	7;1
cg02833919	8	143210645	R	I		IGR	opensea	IGR-opensea		rs192637574;rs73371599;rs577590997;rs545032597;rs564029224;rs528416245	37;22;21;20;12;8
cg02833931	1	107803160	F	II	NTNG1	Body	opensea	Body-opensea		rs377431854;rs145406199	7;26
cg02834664	1	20216109	F	II	OTUD3	Body	opensea	Body-opensea
cg02835079	2	190627063	R	II	OSGEPL1-AS1	TSS1500	opensea	TSS1500-opensea		rs73050376	17
cg02835371	18	49866085	R	II	DCC	TSS1500	shelf	TSS1500-shelf	chr18:49868377-49868759	rs182130186;rs557514427;rs140303865;rs539852670	44;39;31;17
cg02835499	17	46178918	R	I	CBX1	TSS200	island	TSS200-island	chr17:46178149-46178943	rs201387184;rs561494861;rs530236165;rs532299257;rs570404211	36;34;32;28;3
cg02835561	1	95363073	F	II	CNN3	3'UTR	opensea	3'UTR-opensea
cg02835734	2	28974942	F	II	PPP1CB	5'UTR	island	5'UTR-island	chr2:28974212-28975388	rs200924573	26
cg02835742	8	29121006	R	II	KIF13B	TSS1500	shore	TSS1500-shore	chr8:29119957-29120787	rs190364677;rs147733587	25;15
cg02836020	3	183145946	F	I	MCF2L2	TSS200	island	TSS200-island	chr3:183145427-183146790
cg02836479	16	21964489	F	II	UQCRC2	TSS200	opensea	TSS200-opensea		rs529013462;rs139867908	1;9
cg02836586	3	53381828	F	II	DCP1A	TSS200	island	TSS200-island	chr3:53381345-53381936	rs564115540;rs28384437;rs115354707	11;20;51
cg02836963	1	179716449	R	II	FAM163A	5'UTR	shelf	5'UTR-shelf	chr1:179711947-179713951	rs180956385;rs145852583	35;4
cg02837122	6	35490787	R	I		IGR	opensea	IGR-opensea
cg02837212	19	51869672	F	I	ETFB	TSS200	island	TSS200-island	chr19:51869400-51871587	rs546258653;rs114105512;rs111340257	9;15;42
cg02837488	7	73868870	R	I	GTF2IRD1	5'UTR	shore	5'UTR-shore	chr7:73867787-73868061
cg02837645	2	129142654	F	II		IGR	opensea	IGR-opensea		rs533853171;rs553174399	32;33
cg02837703	11	67236413	R	I	TMEM134	Body	island	Body-island	chr11:67236264-67236953
cg02838031	1	228087964	F	II		IGR	opensea	IGR-opensea		rs142168006	33
cg02838143	10	126606107	F	I		IGR	island	IGR-island	chr10:126605120-126606212	rs539417307;rs548916562	44;46
cg02838736	1	10646233	R	II	PEX14	Body	opensea	Body-opensea
cg02839388	10	6507629	R	II	PRKCQ	Body	opensea	Body-opensea		rs2026432;rs193216557;rs539842420;rs558227550;rs573275074	28;8;7;6;1
cg02839544	19	1354667	R	I	MUM1	TSS1500	island	TSS1500-island	chr19:1354420-1355350	rs532506910	10
cg02839651	16	50775827	F	I	CYLD	TSS1500	island	TSS1500-island	chr16:50775625-50776629	rs114508219;rs73575792	3;38
cg02839802	22	38963969	F	II	DMC1	Body	shore	Body-shore	chr22:38965733-38966196	rs552499094;rs570803576;rs186446191	4;8;17
cg02839997	12	101294893	F	II	ANO4	TSS1500	opensea	TSS1500-opensea		rs528743043;rs551740612;rs146549241	8;22;45
cg02840109	18	25758159	R	I	CDH2	TSS1500	island	TSS1500-island	chr18:25755414-25758175
cg02840547	9	124315097	F	II		IGR	shore	IGR-shore	chr9:124312813-124313187	rs137960291	4
cg02841571	6	169977833	F	II	WDR27	Body	island	Body-island	chr6:169977218-169977894	rs545614141	51
cg02841933	7	129251651	F	II	NRF1	5'UTR	island	5'UTR-island	chr7:129251237-129252441
cg02841941	3	152552615	R	II	P2RY1	TSS200	island	TSS200-island	chr3:152552602-152553712	rs554380837	10
cg02841974	3	126193979	R	II	ZXDC	1stExon	island	1stExon-island	chr3:126193683-126195495
cg02842227	21	22370444	R	I	NCAM2	TSS200	island	TSS200-island	chr21:22369423-22370582	rs111521757;rs556195199	19;2
cg02842496	8	132053262	F	II	ADCY8	TSS1500	island	TSS1500-island	chr8:132052203-132054749	rs572677552;rs539436911	8;18
cg02842627	3	49967264	F	I	MON1A	1stExon	island	1stExon-island	chr3:49967121-49967472	rs546853089;rs113960203	1;19
cg02842833	1	44235397	R	II	ST3GAL3	Body	opensea	Body-opensea		rs16831166;rs547350010;rs141890644	34;18;6
cg02842899	17	7589491	F	II	TP53	5'UTR	island	5'UTR-island	chr17:7589290-7589503	rs556250319;rs193086249;rs139240810	13;21;28
cg02843332	2	3283237	R	II	TSSC1	Body	shelf	Body-shelf	chr2:3286324-3286530	rs140025390	1
cg02843687	1	197169957	R	II	ZBTB41	TSS1500	shore	TSS1500-shore	chr1:197170005-197170719
cg02843821	5	36935175	R	II	NIPBL	5'UTR	opensea	5'UTR-opensea		rs192669;rs563448308;rs573667369	48;19;2
cg02844629	1	231114732	R	II	TTC13	TSS200	island	TSS200-island	chr1:231113871-231114873	rs562582918;rs531602584	30;9
cg02844985	20	35374156	F	II	NDRG3	5'UTR	island	5'UTR-island	chr20:35374110-35374654
cg02845274	7	48494362	F	I	ABCA13	Body	island	Body-island	chr7:48494361-48494753	rs531386513;rs543688893;rs58400216	6;40;46
cg02845566	20	45094064	R	II	LOC100240726	TSS200	opensea	TSS200-opensea		rs80075205;rs150925854	43;2
cg02845733	16	1365584	R	I	UBE2I	Body	shore	Body-shore	chr16:1363813-1364496	rs532214883	44
cg02846312	16	11856476	R	II	ZC3H7A	Body	opensea	Body-opensea		rs371902688	2
cg02846631	8	144952642	F	I	EPPK1	TSS200	island	TSS200-island	chr8:144952047-144952980	rs532261263;rs547681903;rs7824263	29;33;44
cg02847244	8	134125740	R	II	TG	Body	opensea	Body-opensea		rs146191554;rs2979042;rs200261320;rs199724462	51;9;2;1
cg02847389	10	49658716	R	I	ARHGAP22	Body	island	Body-island	chr10:49658224-49659201	rs369143441;rs144042287;rs553270297;rs577930019	39;11;2;1
cg02847575	16	30382517	R	II	TBC1D10B	TSS1500	shore	TSS1500-shore	chr16:30381077-30381952
cg02848039	15	64386027	F	II	FAM96A	5'UTR	island	5'UTR-island	chr15:64385875-64386322	rs554550087;rs184607105;rs532263096;rs117922329	9;31;35;43
cg02848122	7	94897623	F	II	PPP1R9A	Body	opensea	Body-opensea		rs149031852;rs544854378	20;37
cg02848160	17	1433783	R	II	PITPNA	Body	opensea	Body-opensea		rs542091268;rs10521113;rs185392037	50;27;2
cg02848331	11	134094369	R	II	NCAPD3	1stExon	island	1stExon-island	chr11:134093696-134095491	rs12808127;rs546889957;rs142312847;rs151277962	48;44;39;6
cg02848478	7	134873314	F	II	WDR91	ExonBnd	opensea	ExonBnd-opensea		rs368073072;rs548965270;rs292564	4;40;41
cg02848724	11	75947074	F	II		IGR	island	IGR-island	chr11:75945903-75947583	rs374941938;rs539046672;rs569227445	26;32;37
cg02848998	22	25449606	R	II	KIAA1671	Body	opensea	Body-opensea
cg02849536	2	72375279	F	I	CYP26B1	TSS1500	shore	TSS1500-shore	chr2:72371121-72375004	rs188161121;rs144667369	4;31
cg02849699	4	3386172	F	II	RGS12	Body	opensea	Body-opensea		rs577832328;rs543668873;rs557277130;rs180846550	1;19;30;41
cg02849769	1	110527541	R	I	AHCYL1	1stExon	island	1stExon-island	chr1:110527248-110528026	rs550658489	7
cg02849913	7	148701008	R	II	PDIA4	Body	opensea	Body-opensea		rs531030582;rs61739276;rs371145672;rs142824594	14;5;2;1
cg02849924	19	50887530	R	I	POLD1	TSS200	island	TSS200-island	chr19:50887181-50887933	rs577043685;rs544244986;rs3219285;rs529741814	40;27;22;12
cg02850003	14	60558592	F	I	C14orf135	TSS200	island	TSS200-island	chr14:60558340-60559176	rs554357769;rs567974247	15;27
cg02850371	1	244999141	F	II	FAM36A	Body	island	Body-island	chr1:244998023-244999142	rs80005339;rs566986617;rs527796005;rs538636158;rs559045756	12;13;14;16;41
cg02850614	22	45171908	F	II	ARHGAP8	5'UTR	opensea	5'UTR-opensea
cg02850920	11	4659811	R	II	OR51D1	TSS1500	opensea	TSS1500-opensea		rs528353667;rs540179577	49;2
cg02851517	1	32645182	R	I	TXLNA	TSS200	island	TSS200-island	chr1:32645154-32645814	rs72666775;rs191046086;rs541910363	23;10;1
cg02852211	12	107487485	F	II	CRY1	1stExon	island	1stExon-island	chr12:107486612-107487811	rs181722394;rs531620740	3;31
cg02852436	20	2821472	F	I	FAM113A	TSS200	island	TSS200-island	chr20:2820509-2821911
cg02852544	9	35812326	F	II	SPAG8	TSS200	island	TSS200-island	chr9:35812090-35812389	rs545545984;rs143528871	10;29
cg02852743	17	8339147	F	I	NDEL1	TSS200	island	TSS200-island	chr17:8339002-8339960	rs531156241	28
cg02852873	18	72163149	F	I	CNDP2	TSS1500	island	TSS1500-island	chr18:72162935-72164039	rs7237740	11
cg02852923	1	1132852	F	II	TTLL10	Body	island	Body-island	chr1:1132827-1133218	rs530560103	1
cg02853616	4	94755787	R	II		IGR	island	IGR-island	chr4:94755786-94756310	rs542207593;rs555898031	37;2
cg02854064	19	58812705	R	II		IGR	shelf	IGR-shelf	chr19:58816527-58817018	rs3745141	50
cg02854449	2	168798469	F	II	LOC105616981	TSS1500	opensea	TSS1500-opensea		rs370137776	20
cg02854730	17	33923511	R	II	AP2B1	Body	shore	Body-shore	chr17:33923588-33924144	rs76443311;rs542054601	23;1
cg02855142	17	7591947	F	II	WRAP53	5'UTR	shore	5'UTR-shore	chr17:7591494-7591839	rs570354139;rs376286349;rs17880282;rs140694361	13;34;50;51
cg02855201	12	56747203	F	II	STAT2	Body	opensea	Body-opensea
cg02855203	11	62569427	F	II	NXF1	Body	shelf	Body-shelf	chr11:62572710-62573149	rs200473809;rs540391457	31;50
cg02855207	11	73087016	R	II	RELT	TSS1500	shore	TSS1500-shore	chr11:73087229-73088294	rs531162961;rs548178001;rs185376717	48;36;5
cg02855360	5	102595549	F	II	C5orf30	5'UTR	island	5'UTR-island	chr5:102594435-102595550	rs72768699	34
cg02855633	21	28218481	F	II	ADAMTS1	TSS1500	shore	TSS1500-shore	chr21:28218567-28218801	rs548925113	45
cg02856606	1	19282682	R	II	IFFO2	1stExon	island	1stExon-island	chr1:19281948-19283883	rs557025670	41
cg02856926	20	1145440	F	II	PSMF1	Body	opensea	Body-opensea
cg02856952	12	111885521	F	I	SH2B3	Body	opensea	Body-opensea		rs199694759;rs570160154;rs537682357	5;30;34
cg02856953	1	154474530	R	I	TDRD10	TSS200	island	TSS200-island	chr1:154474107-154475699
cg02857166	7	43254198	F	II	HECW1	5'UTR	opensea	5'UTR-opensea		rs529694494;rs548557845	7;28
cg02857297	5	53813543	R	I	SNX18	TSS200	island	TSS200-island	chr5:53813379-53815306	rs111417158;rs553385061	51;12
cg02858162	2	122512910	R	II	TSN	TSS1500	shore	TSS1500-shore	chr2:122512987-122513526	rs150126723	45
cg02858320	2	96874801	F	I	STARD7	TSS1500	island	TSS1500-island	chr2:96873851-96874824	rs571145048	39
cg02858413	17	38474509	F	I	RARA	1stExon	island	1stExon-island	chr17:38474197-38474980	rs143494424	19
