## Supplementary material for "A multidimensional atlas of human glioblastoma organoids reveals highly coordinated molecular networks and effective drugs": Table S1 (part 2 of 3)

### Sheet: Table S1 (continued)
Probes	CHR	MAPINFO	Strand	Type	gene	feature	cgi	feat.cgi	UCSC_Islands_Name	SNP_ID	SNP_DISTANCE
cg02859042	12	124971861	F	II	NCOR2	Body	opensea	Body-opensea
cg02859098	1	1203564	F	I	UBE2J2	5'UTR	island	5'UTR-island	chr1:1203166-1203597	rs181158005;rs185255137	0;9
cg02859111	1	213124368	R	II	VASH2	5'UTR	island	5'UTR-island	chr1:213123647-213125092	rs115927313	38
cg02859417	7	43769092	R	II	C7orf44	TSS200	island	TSS200-island	chr7:43768814-43769479	rs559105420;rs529777684;rs547836376;rs142121307;rs151082085	43;39;36;24;16
cg02859443	16	53737878	R	II	RPGRIP1L	TSS200	island	TSS200-island	chr16:53737617-53738235	rs531416650	15
cg02860282	1	70033624	F	I		IGR	island	IGR-island	chr1:70032967-70034495	rs144575871	0
cg02861363	9	37904472	R	I	SLC25A51	TSS200	island	TSS200-island	chr9:37903630-37904475	rs529924423	43
cg02861380	1	75596758	R	I	LHX8	Body	island	Body-island	chr1:75596723-75596947
cg02861781	13	20767498	R	II	GJB2	TSS1500	island	TSS1500-island	chr13:20766208-20767779
cg02861966	19	47777586	R	I	PRR24	TSS1500	island	TSS1500-island	chr19:47776370-47778740	rs114657414	15
cg02862153	7	101459386	R	II	CUX1	Body	island	Body-island	chr7:101457382-101461030	rs367706315;rs199911430	6;2
cg02862354	3	71114335	R	II	FOXP1	Body	island	Body-island	chr3:71114334-71114821	rs531853000	29
cg02862534	15	72448547	R	II		IGR	opensea	IGR-opensea		rs184342045;rs115812088;rs568788133;rs539144394;rs150207417	50;38;37;17;11
cg02862550	19	56103864	R	II	FIZ1	Body	island	Body-island	chr19:56103728-56104971	rs201003413;rs550454124	38;35
cg02862705	2	2866406	F	II		IGR	opensea	IGR-opensea		rs532103422;rs114821347;rs566910892	23;26;48
cg02862835	12	110011242	F	II	MMAB	1stExon	island	1stExon-island	chr12:110010994-110011599	rs533819939;rs146668962;rs372195202;rs375376922	9;34;47;50
cg02862904	16	5540758	R	I		IGR	opensea	IGR-opensea		rs551993479;rs559354771;rs528114057;rs548088619	49;29;23;6
cg02863060	14	56137873	F	II	KTN1	Body	opensea	Body-opensea
cg02863087	1	180911577	R	I	KIAA1614	Body	opensea	Body-opensea		rs559162175	32
cg02865447	6	90062469	R	I	UBE2J1	1stExon	island	1stExon-island	chr6:90062040-90062886	rs575010522;rs542543690	30;20
cg02866304	3	72897120	F	II	SHQ1	Body	island	Body-island	chr3:72896940-72897793	rs563275275	6
cg02866402	5	134699058	F	I	H2AFY	Body	opensea	Body-opensea		rs563694860;rs374239853	0;39
cg02866628	7	54612475	R	I	VSTM2A	Body	island	Body-island	chr7:54612324-54612558	rs147100383;rs373616133;rs531417846;rs199714481	34;27;22;1
cg02866870	3	105085614	F	I	ALCAM	TSS200	shore	TSS200-shore	chr3:105085990-105086223	rs556397658	11
cg02867043	2	60722786	F	II	BCL11A	Body	opensea	Body-opensea		rs569260481	17
cg02867123	20	2489972	F	II	ZNF343	TSS200	island	TSS200-island	chr20:2489796-2489998	rs145712527	5
cg02867818	10	180329	F	II	ZMYND11	TSS200	shore	TSS200-shore	chr10:180582-182452	rs182548202;rs535896991	0;5
cg02868321	4	23883908	R	II	PPARGC1A	Body	opensea	Body-opensea
cg02868338	8	145133133	R	II	EXOSC4	TSS1500	shore	TSS1500-shore	chr8:145133199-145134040
cg02869514	8	144718028	F	I	ZNF623	TSS1500	island	TSS1500-island	chr8:144717866-144718798	rs551188515;rs563061635;rs187093024;rs370132522	0;29;38;46
cg02869649	22	45403700	F	I	PHF21B	Body	island	Body-island	chr22:45403036-45406372
cg02869820	6	5951146	F	II		IGR	opensea	IGR-opensea		rs571542377;rs547512923	20;27
cg02871210	10	5550533	F	I		IGR	shelf	IGR-shelf	chr10:5554342-5554607	rs151222681;rs548764938	1;39
cg02871378	1	99764275	R	II	LPPR4	Body	opensea	Body-opensea		rs819910;rs61240929	51;44
cg02871614	19	48828808	F	I	EMP3	1stExon	shelf	1stExon-shelf	chr19:48824529-48825493	rs80096621;rs73587206	17;49
cg02871875	9	130829574	F	I	NAIF1	1stExon	island	1stExon-island	chr9:130829535-130830949	rs536983274	28
cg02871941	19	33210836	R	I	TDRD12	5'UTR	island	5'UTR-island	chr19:33210453-33211039	rs551451937	28
cg02872070	12	14218004	R	II		IGR	opensea	IGR-opensea		rs186147735	40
cg02872426	6	110736772	F	II	DDO	TSS200	opensea	TSS200-opensea		rs368825335;rs78957368;rs150246642	0;15;20
cg02873321	11	123301090	F	II		IGR	island	IGR-island	chr11:123301049-123302149	rs373659006	44
cg02873371	16	53537209	F	I	AKTIP	TSS200	island	TSS200-island	chr16:53536501-53537685
cg02873427	8	145514720	R	II	BOP1	Body	island	Body-island	chr8:145514719-145515959	rs570448951;rs539258342	42;39
cg02873700	14	50087544	R	I	RPL36AL	TSS200	island	TSS200-island	chr14:50086955-50088261	rs539954989;rs553337598;rs569887840;rs3007037	45;21;9;2
cg02874533	7	65882633	F	I		IGR	shelf	IGR-shelf	chr7:65878463-65878977	rs545640482;rs565377786;rs575790057;rs76462897	0;1;14;23
cg02874605	12	100661778	F	II	DEPDC4	TSS1500	shore	TSS1500-shore	chr12:100660748-100661646	rs532607750;rs141451497;rs4565995	18;23;50
cg02874667	19	31206903	R	II		IGR	shelf	IGR-shelf	chr19:31210517-31210884	rs567313147;rs371536920;rs546643747	33;18;7
cg02875118	11	112833009	F	II	NCAM1	Body	island	Body-island	chr11:112832524-112834490	rs181346862;rs185909989;rs191153924;rs183758453	0;5;10;50
cg02875130	19	1848745	F	I	REXO1	TSS1500	island	TSS1500-island	chr19:1848058-1848776	rs564902506;rs538767940	18;38
cg02875272	9	26947213	F	I	PLAA	1stExon	island	1stExon-island	chr9:26946847-26947578	rs569716675	28
cg02875395	10	21462768	R	I	NEBL-AS1	TSS1500	island	TSS1500-island	chr10:21462128-21463808	rs141707642	1
cg02875558	17	37309177	F	II	PLXDC1	TSS1500	shore	TSS1500-shore	chr17:37307498-37307775	rs3025196	12
cg02875589	10	54984564	F	II		IGR	opensea	IGR-opensea		rs553581240;rs570299085;rs7091768;rs373898880	0;7;18;30
cg02876145	14	100842825	R	II	WARS	TSS200	island	TSS200-island	chr14:100842339-100842931	rs2273803;rs545602144;rs562483045	49;43;14
cg02876215	16	84912098	R	II	CRISPLD2	Body	opensea	Body-opensea		rs184339374;rs188776276;rs77770259	46;23;8
cg02876611	21	35220928	R	II	ITSN1	Body	opensea	Body-opensea
cg02876672	12	107349508	R	II	C12orf23	TSS200	island	TSS200-island	chr12:107349152-107350089
cg02877538	11	3013651	F	I	NAP1L4	TSS200	island	TSS200-island	chr11:3012799-3014181	rs571019346;rs370324472;rs186555226;rs568598517;rs77415703	5;13;30;33;41
cg02877808	22	24236438	R	I	MIF	TSS200	island	TSS200-island	chr22:24236257-24237539	rs755622;rs35017230;rs531060158;rs190380715	48;33;32;1
cg02877873	11	32914611	F	I	QSER1	TSS200	island	TSS200-island	chr11:32913989-32915514
cg02878119	2	25016470	R	I	C2orf79	TSS1500	island	TSS1500-island	chr2:25015879-25016627	rs562197823;rs191218259	51;13
cg02878183	14	66288146	R	II		IGR	opensea	IGR-opensea		rs189685135;rs140882013	39;1
cg02878486	11	65746383	R	I	SART1	Body	shelf	Body-shelf	chr11:65743895-65744266	rs140132582;rs145544619;rs577480150;rs147708849	40;23;20;17
cg02878615	2	71612116	R	II	ZNF638	Body	opensea	Body-opensea		rs578258318;rs201623470	49;47
cg02878618	11	17375381	R	II	DKFZp686O24166	Body	island	Body-island	chr11:17374928-17375422	rs562738988;rs529856682	36;3
cg02878907	19	12595615	R	I	ZNF709	5'UTR	island	5'UTR-island	chr19:12595124-12595883	rs541775575;rs563450878;rs531072788;rs552387733;rs571052629	45;37;24;23;15
cg02878954	1	149984068	F	II	OTUD7B	TSS1500	shore	TSS1500-shore	chr1:149982153-149982860	rs587663640;rs587728945;rs587618819;rs587663097;rs587742713;rs116776421	0;3;9;16;28;29
cg02879340	2	88893752	R	II	EIF2AK3	Body	opensea	Body-opensea		rs527278874;rs558748194	19;1
cg02879661	8	101734746	F	I	PABPC1	TSS1500	island	TSS1500-island	chr8:101733213-101735222	rs529688404;rs541489176;rs560272193;rs183137228;rs552305247	11;15;16;38;47
cg02880877	6	125623484	F	II	HDDC2	TSS1500	shore	TSS1500-shore	chr6:125622704-125623117	rs574719677	4
cg02881082	14	101694374	R	I		IGR	opensea	IGR-opensea		rs572317042;rs192631971	50;5
cg02881111	13	37574774	R	II	ALG5	TSS1500	shore	TSS1500-shore	chr13:37573273-37573612	rs576479810	3
cg02881158	4	154143948	F	II	TRIM2	Body	island	Body-island	chr4:154143932-154144463
cg02881625	7	14030255	F	II	ETV1	5'UTR	shore	5'UTR-shore	chr7:14030965-14031213	rs566176442;rs139563123	1;49
cg02881893	15	57240836	F	II	TCF12	Body	opensea	Body-opensea		rs573745705	4
cg02882044	5	71404593	F	II	MAP1B	Body	island	Body-island	chr5:71402877-71404868	rs534864679	47
cg02882381	11	69590332	F	I	FGF4	TSS200	island	TSS200-island	chr11:69588826-69590546	rs188538587	16
cg02882624	7	105925319	R	II	NAMPT	1stExon	island	1stExon-island	chr7:105924650-105925975	rs369623120	38
cg02882774	22	42486499	F	II	NDUFA6	Body	island	Body-island	chr22:42486349-42487246	rs576825602;rs544313952;rs563847655;rs531161326;rs549686807;rs561613794	0;1;31;36;39;43
cg02882979	14	101512592	R	II	MIR487B	TSS200	opensea	TSS200-opensea		rs78085083;rs10083406	17;14
cg02883053	7	137648167	R	II	CREB3L2	Body	opensea	Body-opensea		rs536250968;rs555937280	34;5
cg02884320	2	208919179	R	II		IGR	opensea	IGR-opensea
cg02884393	15	88679379	F	II	NTRK3	Body	opensea	Body-opensea		rs544266669;rs140764649;rs184660280	3;43;46
cg02884588	19	539155	R	I	CDC34	Body	island	Body-island	chr19:539082-539534	rs573340187;rs540478067;rs565346557;rs532522609;rs544178793	46;42;32;31;1
cg02884775	2	73429333	F	II	NOTO	TSS200	island	TSS200-island	chr2:73429283-73430647	rs547456362;rs565813347;rs143680597	38;39;44
cg02885046	19	33212075	R	I	TDRD12	Body	island	Body-island	chr19:33211781-33212080	rs537797327	26
cg02885694	7	100807168	R	I	VGF	Body	island	Body-island	chr7:100806279-100809064	rs545846186	26
cg02886023	2	219922958	R	II	IHH	Body	island	Body-island	chr2:219922154-219923130	rs182065408;rs116325869	15;7
cg02886284	4	166300290	R	II	CPE	5'UTR	island	5'UTR-island	chr4:166299975-166300668	rs549940521;rs571068220	33;27
cg02886549	8	37655023	F	II	GPR124	1stExon	island	1stExon-island	chr8:37654048-37656100	rs371193886	21
cg02886674	8	141524509	F	II	CHRAC1	Body	shelf	Body-shelf	chr8:141520869-141522460	rs143839289;rs190670493	1;35
cg02886837	5	132948244	F	I	FSTL4	TSS200	island	TSS200-island	chr5:132946744-132948467	rs532224760	35
cg02886878	17	53499011	F	I	MMD	Body	island	Body-island	chr17:53498243-53499546	rs144120193	35
cg02886947	6	44241146	F	II	TMEM151B	Body	shore	Body-shore	chr6:44243085-44244481
cg02887374	19	8327065	R	II	LASS4	3'UTR	opensea	3'UTR-opensea		rs549602365;rs76848957;rs189950277;rs549035616	44;40;12;2
cg02887499	6	26158339	R	II	HIST1H2BD	TSS200	shore	TSS200-shore	chr6:26156449-26157146	rs542132869;rs561765519	36;7
cg02887537	16	87715523	R	II	JPH3	Body	shore	Body-shore	chr16:87714600-87715315	rs187373922	45
cg02887679	6	36410977	R	I	PXT1	TSS1500	island	TSS1500-island	chr6:36410433-36411139	rs544348043	45
cg02888648	20	49533615	F	II	ADNP	5'UTR	opensea	5'UTR-opensea		rs112791080	0
cg02889076	16	80574912	R	I	DYNLRB2	5'UTR	island	5'UTR-island	chr16:80574741-80575090	rs186083546;rs9922406;rs545499976;rs564071479	43;28;27;22
cg02889437	11	72614724	R	II	FCHSD2	Body	opensea	Body-opensea
cg02889774	8	21824555	F	II	XPO7	Body	opensea	Body-opensea		rs375053163;rs551367650;rs376663994	40;43;44
cg02889777	17	37213271	R	I		IGR	opensea	IGR-opensea		rs565130451;rs36014637;rs4794799	45;38;21
cg02889869	10	33384895	F	II		IGR	opensea	IGR-opensea		rs528619564;rs546971219	0;1
cg02889909	14	75760889	F	I		IGR	island	IGR-island	chr14:75760750-75761214	rs150707176	1
cg02890102	4	80994236	F	I	ANTXR2	5'UTR	island	5'UTR-island	chr4:80993375-80994410	rs538973917	6
cg02890126	6	28864194	F	II		IGR	shore	IGR-shore	chr6:28863343-28863545	rs554732501;rs574572161	1;30
cg02890250	19	16243834	F	II	HSH2D	TSS1500	opensea	TSS1500-opensea		rs551834020;rs571434656	33;40
cg02890566	17	71434142	F	I	SDK2	Body	shelf	Body-shelf	chr17:71431621-71431878	rs545101904;rs185450102;rs79411072;rs73347768	10;11;26;51
cg02890926	1	45140355	R	II	TMEM53	TSS1500	island	TSS1500-island	chr1:45139770-45140584	rs538086009	28
cg02891127	2	176069014	F	II		IGR	opensea	IGR-opensea		rs117506926	18
cg02891200	12	109826483	R	II	MYO1H	TSS200	opensea	TSS200-opensea		rs77616778;rs144546604	28;1
cg02891522	4	1976232	F	II	WHSC1	Body	opensea	Body-opensea		rs532363229	6
cg02891646	9	101471607	F	I	GABBR2	TSS200	island	TSS200-island	chr9:101469579-101472154	rs573039452;rs542166643	1;17
cg02892258	7	100958103	F	II	RABL5	3'UTR	opensea	3'UTR-opensea		rs540842299	4
cg02892755	1	28103358	R	II	STX12	Body	shelf	Body-shelf	chr1:28099628-28100031	rs529158645	1
cg02892961	21	34863959	R	II	DNAJC28	5'UTR	island	5'UTR-island	chr21:34863644-34864268	rs138669620;rs558124834	48;18
cg02893019	6	57182421	F	II	PRIM2	1stExon	opensea	1stExon-opensea		rs569975769;rs537434912;rs558821130;rs570917584	9;30;32;44
cg02893361	15	68479810	R	II	PIAS1	Body	opensea	Body-opensea		rs572252771;rs540821463	25;13
cg02893482	20	3388900	F	II	C20orf194	TSS1500	island	TSS1500-island	chr20:3387965-3388901	rs184358662	42
cg02893759	1	62785987	R	II	KANK4	TSS1500	shore	TSS1500-shore	chr1:62784136-62785133	rs191717616;rs150836539	42;38
cg02893804	1	39670006	R	II	MACF1	Body	opensea	Body-opensea		rs368201389;rs546780561	29;26
cg02894204	14	104938987	F	I		IGR	shore	IGR-shore	chr14:104940228-104940466	rs77622801	1
cg02894226	20	3190561	F	II	ITPA	Body	island	Body-island	chr20:3190011-3190562
cg02894600	13	48348469	R	II		IGR	opensea	IGR-opensea		rs566775662	1
cg02894849	1	2720016	R	II		IGR	shelf	IGR-shelf	chr1:2716741-2717233	rs554264042;rs12091938;rs187237865	38;12;1
cg02895591	1	204513560	F	II	MDM4	Body	opensea	Body-opensea
cg02895725	20	523100	R	II	CSNK2A1	5'UTR	shore	5'UTR-shore	chr20:524204-524503
cg02896088	2	242542554	R	II	THAP4	Body	opensea	Body-opensea		rs530955749;rs552243070	9;2
cg02896201	1	155178407	R	II	MTX1	TSS200	shore	TSS200-shore	chr1:155178547-155178980
cg02896624	8	59465526	R	I	SDCBP	TSS1500	island	TSS1500-island	chr8:59465463-59466103	rs190995814;rs183518569	37;22
cg02896696	1	55352717	F	I	DHCR24	1stExon	island	1stExon-island	chr1:55352463-55353328	rs560684496	43
cg02897005	21	47064129	F	II		IGR	island	IGR-island	chr21:47061773-47064308	rs563091628	2
cg02897270	8	37962965	F	I	ASH2L	TSS1500	island	TSS1500-island	chr8:37962449-37963453	rs559221584;rs75541171	18;37
cg02897449	7	140178796	R	I	MKRN1	Body	island	Body-island	chr7:140178289-140179467	rs569056791;rs10257086	26;18
cg02897450	12	96185064	F	I	NTN4	TSS1500	island	TSS1500-island	chr12:96183873-96185199	rs533830872	46
cg02897675	6	30177705	R	II	TRIM26	5'UTR	shelf	5'UTR-shelf	chr6:30180933-30182187	rs546510475	34
cg02897877	5	175925176	F	II	FAF2	Body	opensea	Body-opensea		rs77919200	45
cg02897882	14	23299005	F	II	MRPL52	TSS200	island	TSS200-island	chr14:23298984-23299313	rs5807191;rs538524559	5;7
cg02898094	7	96634914	R	I	DLX6AS	Body	island	Body-island	chr7:96634622-96634915	rs549606370	50
cg02898212	8	133787670	F	I	PHF20L1	1stExon	island	1stExon-island	chr8:133787441-133787891	rs568283335	0
cg02898825	14	100762903	R	II	SLC25A29	Body	shelf	Body-shelf	chr14:100758608-100759439	rs557320737;rs573878056;rs150881289;rs113769707;rs573242067;rs545192585	47;40;19;15;13;8
cg02898883	11	66035836	F	II	RAB1B	TSS1500	island	TSS1500-island	chr11:66035828-66036808	rs577893749;rs540570899;rs560303646;rs112195409;rs543060978	1;4;28;30;39
cg02898915	16	56677510	F	II	MT1DP	TSS1500	island	TSS1500-island	chr16:56677120-56677598	rs187925716	3
cg02898962	16	3333497	R	I	ZNF263	5'UTR	island	5'UTR-island	chr16:3332472-3333847	rs371591945	26
cg02898994	20	2361440	R	II	TGM6	TSS200	opensea	TSS200-opensea
cg02899206	10	1779835	F	I	ADARB2	TSS200	island	TSS200-island	chr10:1778784-1780018	rs529149376;rs542961944;rs559548250	0;27;47
cg02900516	10	32667723	F	II		IGR	opensea	IGR-opensea		rs559796647;rs530143853;rs548327077	0;29;46
cg02900669	19	12754736	F	II		IGR	shore	IGR-shore	chr19:12753237-12753583	rs562635376;rs199697005	0;26
cg02900743	1	232614738	R	II	SIPA1L2	Body	opensea	Body-opensea		rs575598060;rs544134279;rs146257953	27;2;1
cg02900927	19	16488667	F	II	EPS15L1	Body	opensea	Body-opensea		rs576921836;rs539558476;rs191799684;rs181901336;rs541849076;rs561712676	7;28;32;34;35;39
cg02900995	7	155598018	F	II	SHH	Body	island	Body-island	chr7:155595692-155599414
cg02901006	19	8117024	R	II	CCL25	TSS1500	shore	TSS1500-shore	chr19:8115250-8115524
cg02901159	11	77348811	F	II	CLNS1A	1stExon	island	1stExon-island	chr11:77348423-77348959	rs147163611;rs572314637;rs534236694;rs542564956	28;30;45;47
cg02901723	4	91049728	R	II	FAM190A	5'UTR	shore	5'UTR-shore	chr4:91048411-91049682	rs544306932	50
cg02901753	1	200117055	R	I	NR5A2	Body	island	Body-island	chr1:200116696-200117204	rs572708174	23
cg02901884	1	228288868	R	I	C1orf35	Body	shore	Body-shore	chr1:228289669-228291184	rs140393278;rs200591677;rs137921623	7;6;1
cg02901985	1	236958430	R	I	MTR	TSS200	island	TSS200-island	chr1:236958314-236959202	rs28372868;rs563282894;rs115522294	49;24;7
cg02902079	2	136874716	F	I	CXCR4	Body	island	Body-island	chr2:136874086-136875780	rs535230481	47
cg02902395	1	167189429	R	I	POU2F1	TSS1500	island	TSS1500-island	chr1:167189130-167191361	rs567782803;rs535647285	34;32
cg02903059	8	8235458	F	II	PRAGMIN	Body	opensea	Body-opensea		rs551944411;rs371444632;rs34346032	34;37;46
cg02904093	16	56485054	R	II	NUDT21	1stExon	island	1stExon-island	chr16:56484865-56485774	rs201029264;rs140695462;rs550032497	37;28;13
cg02904365	1	6761379	R	II	DNAJC11	Body	island	Body-island	chr1:6761295-6762131	rs545371613;rs139836034	18;9
cg02904461	13	51959454	F	II	INTS6	Body	opensea	Body-opensea
cg02904529	19	17448285	F	II	GTPBP3	TSS200	island	TSS200-island	chr19:17448182-17448470	rs73929061;rs544842037	10;21
cg02905865	19	55994506	F	II	ZNF628	Body	island	Body-island	chr19:55992577-55996916	rs200785885	24
cg02905871	2	16081166	R	II	MYCN	5'UTR	island	5'UTR-island	chr2:16079801-16083032	rs532287757;rs550706958	50;41
cg02906074	14	73102873	R	II		IGR	opensea	IGR-opensea		rs578011553	36
cg02906465	16	9050347	R	II	USP7	Body	shelf	Body-shelf	chr16:9047396-9048075	rs566765132;rs12446999	39;18
cg02907097	12	109032225	F	II		IGR	opensea	IGR-opensea		rs556558955;rs148493014;rs572096669	8;17;35
cg02907374	11	15095028	R	I	CALCB	TSS200	island	TSS200-island	chr11:15094957-15095872	rs16930862;rs562618813;rs529702183;rs548378682;rs566723016	37;36;19;5;2
cg02907415	12	106238042	R	II		IGR	opensea	IGR-opensea		rs185933676;rs536487384	47;2
cg02908154	7	41137046	R	II		IGR	opensea	IGR-opensea
cg02908720	7	127292155	R	I	SND1	TSS200	island	TSS200-island	chr7:127291647-127292551	rs560251435;rs527400839;rs370078485	33;26;4
cg02909012	10	89264513	F	II	MINPP1	5'UTR	island	5'UTR-island	chr10:89264370-89265371	rs2233165;rs528940342	18;45
cg02909018	13	113696937	R	I	MCF2L	Body	opensea	Body-opensea		rs528595561;rs546743512	34;2
cg02909042	14	55518132	R	II	MAPK1IP1L	TSS1500	island	TSS1500-island	chr14:55518131-55518957	rs542986450;rs560852843	51;3
cg02909136	20	44941542	F	I		IGR	island	IGR-island	chr20:44941342-44941569	rs569659315;rs11087005;rs536599873;rs183116127	20;24;40;46
cg02909711	16	67360805	R	I	LRRC36	1stExon	opensea	1stExon-opensea		rs566896949;rs201950255	29;15
cg02909765	1	115641325	R	II		IGR	opensea	IGR-opensea		rs181838179	2
cg02909790	6	26271587	F	II	HIST1H3G	1stExon	island	1stExon-island	chr6:26271345-26271588	rs139835510;rs200483297;rs558995033;rs377449596	20;33;36;42
cg02910125	2	65280790	R	II		IGR	shelf	IGR-shelf	chr2:65283030-65284169	rs138458322;rs562849871	50;37
cg02910344	5	180215930	R	II		IGR	shelf	IGR-shelf	chr5:180219007-180219883	rs79023017;rs377743850	32;2
cg02910405	11	65919858	F	II	PACS1	Body	opensea	Body-opensea		rs115257280;rs114301144	13;14
cg02911284	7	150594637	F	II		IGR	opensea	IGR-opensea		rs568936940;rs12703105;rs885684	1;21;29
cg02911377	12	56814998	R	II	TIMELESS	Body	opensea	Body-opensea		rs72480403	10
cg02912187	19	18314776	R	I	RAB3A	1stExon	island	1stExon-island	chr19:18313908-18315129	rs567762121	11
cg02912216	4	718891	R	II	PCGF3	5'UTR	shore	5'UTR-shore	chr4:716281-716977	rs73221113;rs545190158;rs142133649;rs530814394	25;17;15;1
cg02912476	1	2035087	R	I	PRKCZ	TSS1500	shelf	TSS1500-shelf	chr1:2038555-2038863	rs562786711;rs531321344;rs547906313	31;13;12
cg02913332	9	113341935	F	II	SVEP1	1stExon	island	1stExon-island	chr9:113341213-113342029
cg02913568	3	184444946	F	II		IGR	opensea	IGR-opensea		rs547214141;rs568623992;rs188557920;rs557654626;rs181603288;rs539398121	0;10;11;35;36;38
cg02913845	19	58125394	F	II	ZNF134	TSS1500	shore	TSS1500-shore	chr19:58125530-58125902	rs529765467;rs370650624	28;38
cg02914030	18	67668188	F	II		IGR	opensea	IGR-opensea		rs545136586;rs183033811;rs140163943;rs571942381	1;10;28;28
cg02914044	3	25597121	F	II	RARB	Body	opensea	Body-opensea		rs562305908	0
cg02914164	11	10830233	F	II	EIF4G2	5'UTR	island	5'UTR-island	chr11:10829361-10831121
cg02914419	19	12848364	F	II	ASNA1	1stExon	island	1stExon-island	chr19:12848278-12848586	rs57065607	0
cg02914429	1	156722206	F	II	HDGF	TSS200	shore	TSS200-shore	chr1:156720747-156722069	rs529489861	6
cg02914497	6	37787052	R	I	ZFAND3	TSS1500	island	TSS1500-island	chr6:37786707-37788114	rs181500095;rs60672298;rs80261662	32;28;24
cg02914652	12	4417142	F	II		IGR	opensea	IGR-opensea		rs78468719	13
cg02915215	8	134467165	F	II	ST3GAL1	3'UTR	opensea	3'UTR-opensea		rs573336036	33
cg02915259	1	60224185	F	II	FGGY	Body	opensea	Body-opensea		rs545505334;rs560611098;rs527886199;rs1933216	1;3;5;21
cg02915692	10	27231223	R	II	NCRNA00202	TSS1500	opensea	TSS1500-opensea		rs116488663	2
cg02915725	2	135255764	F	II	TMEM163	Body	opensea	Body-opensea		rs568925271	20
cg02916283	14	90087792	R	II		IGR	shelf	IGR-shelf	chr14:90085365-90085711	rs544520455	1
cg02916472	2	218151983	F	II	DIRC3	Body	opensea	Body-opensea		rs531355780;rs543002380	0;36
cg02916638	16	16199344	R	II	ABCC1	Body	opensea	Body-opensea
cg02916932	16	57318880	R	I	PLLP	TSS1500	island	TSS1500-island	chr16:57317967-57318964	rs557517014;rs12922657;rs540113490	40;8;1
cg02917205	13	76111867	R	II	COMMD6	5'UTR	island	5'UTR-island	chr13:76111673-76112044	rs202041987;rs114316494	49;17
cg02917381	15	37393188	R	II	MEIS2	TSS1500	shore	TSS1500-shore	chr15:37393666-37394248	rs553520734	8
cg02917399	6	31860203	F	II	EHMT2	Body	shelf	Body-shelf	chr6:31856896-31857104	rs141605983	17
cg02917400	3	156392046	F	II	TIPARP-AS1	Body	island	Body-island	chr3:156391811-156393607
cg02917596	11	61447834	R	I	DAGLA	TSS200	island	TSS200-island	chr11:61447599-61448273	rs186917938;rs191720006	23;12
cg02917772	1	70876623	R	II	CTH	TSS1500	island	TSS1500-island	chr1:70876622-70877091
cg02917917	14	51562057	R	I	TRIM9	1stExon	island	1stExon-island	chr14:51560116-51562487	rs532242719;rs113891951;rs571695239;rs537405242;rs550571071;rs567582416;rs536567023	43;40;8;7;6;4;2
cg02917972	1	53018259	R	II	ZCCHC11	5'UTR	island	5'UTR-island	chr1:53018258-53019599	rs527629433	21
cg02918101	6	31371497	R	II	MICA	Body	island	Body-island	chr6:31370915-31371917	rs552207081	46
cg02918557	7	4901337	R	II	RADIL	Body	island	Body-island	chr7:4901336-4901753	rs77934742	11
cg02918581	18	23806309	R	I	TAF4B	TSS200	island	TSS200-island	chr18:23806283-23807093	rs548137040;rs376072157	27;22
cg02919257	12	497824	F	II	CCDC77	TSS1500	shore	TSS1500-shore	chr12:498098-498920	rs34197179;rs181847507	16;38
cg02919368	7	143012	F	II		IGR	opensea	IGR-opensea		rs572297459	29
cg02919997	22	42310476	R	II		IGR	island	IGR-island	chr22:42310057-42311669
cg02920376	7	158748055	F	II		IGR	shelf	IGR-shelf	chr7:158750223-158750498	rs184288373	50
cg02920403	11	60909009	F	II	VPS37C	5'UTR	opensea	5'UTR-opensea		rs143988917	1
cg02920639	2	242576885	F	I	THAP4	TSS200	island	TSS200-island	chr2:242575706-242577492	rs533272025	39
cg02920897	13	50699344	R	II	DLEU2	Body	island	Body-island	chr13:50697984-50702286	rs541172682	50
cg02921003	12	75728281	R	II	GLIPR1L1	TSS200	opensea	TSS200-opensea		rs80161400	29
cg02921095	9	133942064	R	II	LAMC3	Body	opensea	Body-opensea		rs187463981	26
cg02921207	1	154531564	F	II	UBE2Q1	TSS1500	island	TSS1500-island	chr1:154531054-154531565	rs559125841;rs577712859;rs545136282;rs145647595	9;12;25;49
cg02921273	20	290410	R	II		IGR	opensea	IGR-opensea		rs568272367;rs79537007;rs548100097;rs181055266	38;30;16;10
cg02922247	15	75932869	R	II	IMP3	TSS1500	shore	TSS1500-shore	chr15:75931952-75932782
cg02923516	10	53627396	F	II	PRKG1	Body	opensea	Body-opensea		rs530728135;rs550853823;rs567465044	0;2;11
cg02923706	14	38057472	F	II		IGR	island	IGR-island	chr14:38057138-38057798	rs558990883;rs78512541;rs1884801	16;31;43
cg02923860	5	107703838	F	II	FBXL17	Body	opensea	Body-opensea		rs567764213;rs536740831	7;24
cg02924110	1	9243242	R	I		IGR	island	IGR-island	chr1:9242167-9243827	rs567624068	46
cg02924347	16	2390352	R	I	ABCA17P	TSS1500	island	TSS1500-island	chr16:2389706-2392164
cg02924562	1	26372469	F	I	SLC30A2	1stExon	island	1stExon-island	chr1:26372281-26373313	rs576630477;rs551734340	10;15
cg02924628	2	75184528	R	II	POLE4	TSS1500	shore	TSS1500-shore	chr2:75185567-75186177
cg02924909	11	71159713	R	I	DHCR7	TSS1500	island	TSS1500-island	chr11:71159014-71159831	rs536373137;rs189800444	45;2
cg02924917	6	149950158	F	II	KATNA1	Body	opensea	Body-opensea		rs377246380	16
cg02925148	6	43191652	R	II	CUL9	Body	opensea	Body-opensea		rs555374666	2
cg02925162	16	1031205	F	I	SOX8	TSS1500	island	TSS1500-island	chr16:1029878-1035327	rs542618764;rs75895009	11;50
cg02925314	2	221967989	F	II		IGR	opensea	IGR-opensea		rs79192421;rs538227755;rs558557409	0;17;32
cg02925464	2	62132897	F	II	COMMD1	1stExon	opensea	1stExon-opensea		rs545760987;rs144521315	13;24
cg02925590	1	182922593	F	II	C1orf14	TSS200	island	TSS200-island	chr1:182921819-182922644
cg02925627	12	3983765	R	II	PARP11	TSS1500	shore	TSS1500-shore	chr12:3982246-3982708	rs17698952;rs574325692	39;31
cg02925707	18	32621224	R	II	MAPRE2	TSS200	island	TSS200-island	chr18:32621215-32621689	rs575354835;rs544077408;rs560791516;rs117403546;rs145514948;rs532034413	50;43;37;33;14;7
cg02925736	16	27325039	R	I	IL4R	TSS200	island	TSS200-island	chr16:27324885-27325695	rs550744399;rs12927172;rs12927543;rs55919742	44;20;18;13
cg02925840	1	180992110	F	I	STX6	TSS200	island	TSS200-island	chr1:180991719-180992149
cg02926165	5	3595963	R	II	IRX1	TSS1500	island	TSS1500-island	chr5:3594467-3603054
cg02926731	6	167276017	R	I	RPS6KA2	TSS1500	island	TSS1500-island	chr6:167275720-167276626	rs538678409	38
cg02926785	2	120975243	R	II	TMEM185B	3'UTR	opensea	3'UTR-opensea		rs180802831;rs554805535;rs116561907;rs539794414	38;27;21;12
cg02926797	6	2001134	R	II	GMDS	Body	opensea	Body-opensea		rs558033449	1
cg02927174	8	116681088	F	II	TRPS1	TSS1500	shore	TSS1500-shore	chr8:116679698-116679936	rs567007790	32
cg02927990	12	6542317	R	II		IGR	opensea	IGR-opensea		rs188418931;rs542075259;rs562281240	35;30;2
cg02928029	8	95835313	R	II	INTS8	TSS1500	island	TSS1500-island	chr8:95835249-95835932	rs544658095;rs565234190	32;13
cg02928052	19	34988812	R	I	WTIP	Body	island	Body-island	chr19:34988748-34988951	rs148815755;rs142517741;rs547394051;rs150946352;rs533084515;rs140779827	42;30;26;23;8;1
cg02929313	7	139136658	R	II		IGR	opensea	IGR-opensea		rs548856796	1
cg02929681	9	95479924	R	II	BICD2	Body	shore	Body-shore	chr9:95480845-95481586	rs369463087;rs537307924;rs558475367	42;9;1
cg02929766	2	131100454	F	I	IMP4	TSS200	island	TSS200-island	chr2:131099469-131100863	rs199704390;rs11542416	10;42
cg02929869	3	149688583	F	II	PFN2	1stExon	island	1stExon-island	chr3:149687877-149689537
cg02930239	3	138763670	R	I	PRR23C	1stExon	island	1stExon-island	chr3:138762689-138764113	rs63140560;rs547931012;rs552087849	44;41;39
cg02930317	4	146100881	F	I	OTUD4	TSS200	island	TSS200-island	chr4:146100754-146102055
cg02930419	17	19628087	F	I		IGR	island	IGR-island	chr17:19627877-19628298	rs563123455;rs117341701	32;43
cg02931100	8	102630399	R	II	GRHL2	Body	opensea	Body-opensea		rs146708818;rs182297018;rs187297226	35;26;2
cg02931526	2	237018263	R	II	AGAP1	Body	opensea	Body-opensea		rs577785843;rs137986886;rs185949572	38;17;13
cg02932026	1	42801455	R	II	FOXJ3	TSS1500	shore	TSS1500-shore	chr1:42800265-42801370
cg02932390	22	26879615	F	I	HPS4	5'UTR	island	5'UTR-island	chr22:26879458-26879930	rs553609699	36
cg02933228	11	64611087	F	I	CDC42BPG	Body	shore	Body-shore	chr11:64611714-64612634	rs527805985;rs113444386	1;33
cg02933542	16	275920	R	II	LUC7L	Body	shelf	Body-shelf	chr16:278838-279495	rs186986765;rs557525829;rs117345827	27;17;2
cg02933909	10	27703329	R	II	PTCHD3	TSS200	island	TSS200-island	chr10:27702368-27703378	rs139356394;rs558489711	9;6
cg02933984	6	110500337	F	II	WASF1	5'UTR	island	5'UTR-island	chr6:110500025-110500966	rs73537927;rs529299603	18;24
cg02934221	19	12595592	R	II	ZNF709	5'UTR	island	5'UTR-island	chr19:12595124-12595883	rs561615412;rs530059397;rs541775575;rs563450878;rs531072788	47;43;22;14;1
cg02934657	9	125661798	R	II	RC3H2	5'UTR	opensea	5'UTR-opensea		rs556342197;rs578059889;rs544851150	49;28;9
cg02934834	6	116575324	R	I	TSPYL4	TSS200	island	TSS200-island	chr6:116574906-116575367	rs2232466;rs140380512	50;11
cg02935138	2	128944340	F	II	UGGT1	Body	opensea	Body-opensea		rs146204350;rs201650913	0;40
cg02935351	12	1748816	F	I	WNT5B	Body	island	Body-island	chr12:1748755-1749063	rs138994830;rs2270036	7;18
cg02936398	18	28682134	R	II	DSC2	1stExon	island	1stExon-island	chr18:28681320-28682455
cg02936468	9	77642970	R	II	C9orf41	1stExon	island	1stExon-island	chr9:77642704-77643595	rs200700681;rs535328395;rs200933121;rs141714453	36;9;2;1
cg02936601	4	123543434	R	II	IL21	TSS1500	opensea	TSS1500-opensea		rs184465973	1
cg02936831	11	72814537	R	II	FCHSD2	Body	opensea	Body-opensea
cg02936854	22	24199972	F	I	SLC2A11	Body	island	Body-island	chr22:24199058-24200206	rs564324471	47
cg02936918	11	9678980	R	II		IGR	opensea	IGR-opensea		rs116528021	2
cg02937491	18	55888790	R	II	NEDD4L	5'UTR	opensea	5'UTR-opensea		rs114940918	19
cg02937494	17	37354028	F	I	CACNB1	TSS200	shore	TSS200-shore	chr17:37353205-37353877	rs535977398;rs557577219;rs186977083;rs546425333	12;19;34;42
cg02937776	14	70826572	F	I	COX16	TSS200	island	TSS200-island	chr14:70826255-70826580
cg02937966	16	58370766	F	I		IGR	opensea	IGR-opensea
cg02937986	3	50152707	F	II	RBM5	Body	opensea	Body-opensea		rs568254816	26
cg02938101	11	61501096	R	II	DAGLA	Body	opensea	Body-opensea		rs145141758;rs112348089;rs575583046;rs544623177;rs564725937;rs146849010	47;38;27;14;6;1
cg02938130	5	150460100	R	II	TNIP1	5'UTR	island	5'UTR-island	chr5:150460086-150460864	rs13356420;rs33934794	19;13
cg02938524	14	20922913	R	II	APEX1	TSS1500	island	TSS1500-island	chr14:20922740-20924023	rs573164767;rs36219434	25;19
cg02939078	20	61489595	F	II	TCFL5	Body	shelf	Body-shelf	chr20:61492119-61493626	rs566958453	13
cg02939090	11	77348733	F	I	CLNS1A	1stExon	island	1stExon-island	chr11:77348423-77348959	rs112119288	46
cg02939508	14	21152672	F	I	RNASE4	1stExon	island	1stExon-island	chr14:21152483-21152740	rs561004785;rs45525731	22;27
cg02939598	10	11386395	F	I		IGR	island	IGR-island	chr10:11386302-11386875	rs576914121	12
cg02940042	14	96000874	F	I	GLRX5	TSS1500	island	TSS1500-island	chr14:96000676-96001865	rs10135899;rs79239313;rs114916897	6;16;39
cg02940454	1	153895177	F	II	GATAD2B	5'UTR	island	5'UTR-island	chr1:153894837-153895921	rs533205400;rs545091403	21;46
cg02940536	7	48128762	R	I	UPP1	5'UTR	island	5'UTR-island	chr7:48128727-48129961
cg02941562	9	13502709	F	II		IGR	opensea	IGR-opensea		rs148492509;rs187671815;rs115647426;rs532769711	0;6;39;49
cg02941735	9	131710083	R	I	DOLK	TSS200	island	TSS200-island	chr9:131709353-131710564	rs532787106;rs551962785;rs373763833	27;9;3
cg02941781	2	191045563	F	I	C2orf88	5'UTR	island	5'UTR-island	chr2:191044979-191045829
cg02941903	3	13521634	R	I	HDAC11	TSS200	island	TSS200-island	chr3:13521506-13522262	rs552847073;rs569308189;rs531992032	41;35;22
cg02942287	7	33169321	R	II	BBS9	5'UTR	shore	5'UTR-shore	chr7:33168674-33169243
cg02942598	1	2152680	R	II		IGR	opensea	IGR-opensea
cg02942614	17	80642387	R	II	RAB40B	Body	opensea	Body-opensea		rs115806162;rs551659908	49;38
cg02942644	3	119217190	R	II	C3orf1	TSS200	shore	TSS200-shore	chr3:119217308-119217756	rs62263445;rs573688656	23;1
cg02942953	5	112361421	R	II	MCC	3'UTR	opensea	3'UTR-opensea		rs555058055	2
cg02943285	11	65265056	R	I	MALAT1	TSS200	island	TSS200-island	chr11:65264957-65265398
cg02943359	11	47208199	F	I	PACSIN3	TSS1500	island	TSS1500-island	chr11:47207188-47209176
cg02943497	13	25087090	F	II	PARP4	TSS200	shore	TSS200-shore	chr13:25086522-25087067	rs567639275	28
cg02943769	6	35310542	R	I	PPARD	5'UTR	island	5'UTR-island	chr6:35310150-35310686	rs181894752;rs531052740;rs545959242	33;20;14
cg02944057	6	34359501	R	II	NUDT3	Body	shore	Body-shore	chr6:34359620-34360802	rs116088212;rs376975791;rs530855566	30;21;14
cg02944352	4	42169573	F	II		IGR	opensea	IGR-opensea		rs527961380;rs547480253;rs185303276	0;1;11
cg02944570	14	63762854	F	II		IGR	opensea	IGR-opensea		rs74550868;rs551072569	4;5
cg02944934	17	18218205	F	II	TOP3A	1stExon	island	1stExon-island	chr17:18217821-18219056	rs188945957;rs528353884;rs542146539;rs116344303	1;13;29;50
cg02945007	4	141294667	R	II	SCOC	5'UTR	island	5'UTR-island	chr4:141294666-141295274
cg02945294	17	2206979	F	I	SRR	TSS1500	island	TSS1500-island	chr17:2206517-2207248	rs554906811	17
cg02946754	10	115614308	F	II	DCLRE1A	TSS1500	shore	TSS1500-shore	chr10:115614373-115615056	rs370795672;rs527338397;rs548928761	11;14;49
cg02947021	14	74227042	F	I	C14orf43	5'UTR	island	5'UTR-island	chr14:74225626-74227209
cg02947038	13	77649205	R	II	MYCBP2-AS1	TSS1500	opensea	TSS1500-opensea		rs537778863;rs559176133	21;2
cg02947222	12	76425514	F	II	PHLDA1	1stExon	island	1stExon-island	chr12:76424634-76426316	rs547779231	41
cg02947424	13	77566276	R	I	CLN5	1stExon	island	1stExon-island	chr13:77566089-77566599	rs146993892;rs541501705;rs563306322;rs530381028	40;26;14;12
cg02947670	17	28417565	F	II	EFCAB5	Body	opensea	Body-opensea		rs140949092;rs35724168	1;11
cg02948357	12	57108648	R	II	NACA	Body	opensea	Body-opensea		rs113978151	1
cg02948420	2	120413425	F	II	CFAP221	Body	opensea	Body-opensea		rs563138583;rs181244718;rs373281698;rs566644319	0;20;21;42
cg02948468	19	10795757	F	II	ILF3	3'UTR	opensea	3'UTR-opensea		rs573253179	30
cg02948658	9	127905925	F	I	SCAI	TSS200	island	TSS200-island	chr9:127905675-127905947	rs546405014	27
cg02948718	3	151986799	F	II	MBNL1	1stExon	island	1stExon-island	chr3:151986327-151987325	rs571990474	15
cg02948855	10	135010720	F	I	KNDC1	Body	shelf	Body-shelf	chr10:135014703-135015402
cg02948884	5	134369017	R	II	PITX1	Body	island	Body-island	chr5:134368578-134370466	rs542065182;rs563945180;rs575525384	26;22;15
cg02949340	10	102820489	R	II	KAZALD1	TSS1500	island	TSS1500-island	chr10:102820488-102822874	rs148641270;rs574284178	28;6
cg02949856	5	134887715	F	II		IGR	opensea	IGR-opensea
cg02949992	14	105487248	F	I	CDCA4	5'UTR	island	5'UTR-island	chr14:105486611-105487915	rs567096588	30
cg02950209	2	1638334	R	II	PXDN	Body	opensea	Body-opensea		rs150944296;rs560301090;rs527757134;rs140686047	44;16;2;1
cg02950878	16	21181661	R	II	TMEM159	Body	opensea	Body-opensea		rs112848096;rs9302392;rs73535731	43;38;2
cg02951150	4	185654545	R	I	MLF1IP	Body	island	Body-island	chr4:185654505-185655515	rs142406104;rs527682665;rs548149201;rs571137988	34;33;28;12
cg02951185	1	93645390	F	II	CCDC18	TSS1500	shore	TSS1500-shore	chr1:93645432-93646471	rs541696254;rs140475734;rs530286851	1;22;45
cg02951206	3	150804313	F	II	MED12L	TSS1500	island	TSS1500-island	chr3:150802996-150805168
cg02951552	1	156051441	R	II	MEX3A	1stExon	island	1stExon-island	chr1:156051239-156051461	rs531038682	16
cg02951674	4	113557944	R	II	LARP7	TSS200	shore	TSS200-shore	chr4:113558032-113558681	rs17606550;rs116630682	41;14
cg02951681	5	133984105	F	II	SEC24A	TSS1500	shore	TSS1500-shore	chr5:133984171-133984994	rs570871440	39
cg02951876	21	45489036	R	II	TRAPPC10	Body	opensea	Body-opensea		rs541325889;rs560015494	9;2
cg02951880	1	160389175	R	I	VANGL2	Body	island	Body-island	chr1:160389103-160389386	rs146421127;rs140477204;rs145717286	46;19;2
cg02952127	18	24235853	R	II		IGR	island	IGR-island	chr18:24235589-24237261	rs536401366	35
cg02952653	2	178989613	F	II	RBM45	Body	opensea	Body-opensea
cg02952789	9	140483409	F	II	ZMYND19	Body	shore	Body-shore	chr9:140484219-140485721	rs183883529;rs79341388	0;37
cg02953029	4	95128914	F	II	SMARCAD1	TSS200	island	TSS200-island	chr4:95128657-95129289	rs573492991;rs199546942;rs150172157	27;32;37
cg02953590	4	141074162	F	II	MAML3	1stExon	island	1stExon-island	chr4:141071950-141075566
cg02953927	15	44038812	F	I	PDIA3	1stExon	island	1stExon-island	chr15:44038504-44039122	rs61734331	38
cg02954032	3	194301167	R	II		IGR	shelf	IGR-shelf	chr3:194304551-194305051	rs35515846;rs375887713;rs114556039;rs560155685	39;32;10;9
cg02954212	16	56226350	F	II	LOC283856	TSS1500	island	TSS1500-island	chr16:56225255-56226351
cg02954359	1	45139976	F	II	TMEM53	Body	island	Body-island	chr1:45139770-45140584	rs553498425	14
cg02954590	5	146614019	R	II	STK32A	TSS1500	shore	TSS1500-shore	chr5:146614283-146614560	rs574112142;rs148486642	28;5
cg02954711	11	1596005	R	I	HCCA2	Body	island	Body-island	chr11:1595809-1596143	rs111680066;rs563642820;rs181270261	49;26;9
cg02954735	1	205424972	F	I		IGR	island	IGR-island	chr1:205424829-205426556	rs549283047;rs562687614;rs531504869	6;20;33
cg02955077	1	92764419	F	I	RPAP2	TSS200	island	TSS200-island	chr1:92764173-92764926
cg02955219	14	53418264	F	II	FERMT2	TSS1500	island	TSS1500-island	chr14:53417108-53418339
cg02955361	1	32479956	F	II	KHDRBS1	1stExon	island	1stExon-island	chr1:32479102-32480583
cg02955369	1	173837185	R	II	SNORD76	TSS1500	island	TSS1500-island	chr1:173837172-173837917	rs565601292;rs534725244	48;33
cg02956271	19	52714119	F	II	PPP2R1A	Body	opensea	Body-opensea		rs112562442;rs534976946	14;19
cg02956372	4	967467	R	I	DGKQ	TSS200	island	TSS200-island	chr4:966732-968137	rs13137144	24
cg02956460	1	165910759	R	I		IGR	island	IGR-island	chr1:165910640-165910978	rs144805694;rs557309512	40;36
cg02956479	11	48065711	R	II	PTPRJ	Body	opensea	Body-opensea		rs149329475;rs563454560;rs186633375	40;23;2
cg02956481	19	36249454	R	II	C19orf55	Body	shore	Body-shore	chr19:36246328-36247982	rs554484189	1
cg02956524	8	38814809	R	II	PLEKHA2	Body	opensea	Body-opensea		rs372187088;rs370649071;rs552715928;rs564455524;rs185987897	38;37;36;29;26
cg02956639	16	88110295	R	II	BANP	3'UTR	island	3'UTR-island	chr16:88109923-88110535	rs202207640;rs148267118;rs541865959;rs201534157	50;28;27;24
cg02956806	9	140174741	R	II	C9orf167	3'UTR	island	3'UTR-island	chr9:140172613-140176105	rs183993367;rs551821413	47;7
cg02956981	1	74929125	F	II	TNNI3K	ExonBnd	opensea	ExonBnd-opensea		rs145840620;rs140963906;rs138685516;rs147004026;rs200598601;rs143618297;rs3737564	1;6;7;21;26;41;45
cg02957057	1	236228598	F	I	NID1	TSS200	island	TSS200-island	chr1:236227682-236228817	rs572214549;rs186369256;rs557498774	10;28;41
cg02957340	14	100070899	F	I	CCDC85C	TSS200	island	TSS200-island	chr14:100069475-100071813	rs556247967;rs572726808	0;7
cg02957924	1	6366307	F	II	ACOT7	Body	opensea	Body-opensea		rs547516424	45
cg02957990	2	86333310	F	II	PTCD3	5'UTR	island	5'UTR-island	chr2:86332659-86333650	rs534369984	40
cg02958133	14	50779008	R	I	ATP5S	TSS200	island	TSS200-island	chr14:50778680-50779544	rs553689392;rs576801773;rs539390637;rs558896317;rs7155623;rs7155144	51;44;27;14;9;8
cg02958321	3	182972048	R	I	MCF2L2	Body	island	Body-island	chr3:182971429-182972635	rs576105668	8
cg02958776	19	12662496	R	II	ZNF564	TSS200	shore	TSS200-shore	chr19:12661804-12662302	rs189767687	22
cg02958843	1	218517419	R	II		IGR	shore	IGR-shore	chr1:218519057-218519674
cg02959129	3	119217242	F	II	C3orf1	TSS200	shore	TSS200-shore	chr3:119217308-119217756	rs544587866;rs564466306;rs531854301;rs543621690	7;16;33;47
cg02959149	22	49004740	R	II	FAM19A5	Body	opensea	Body-opensea		rs562174534;rs34406143;rs71320628;rs35951879;rs28568716;rs527484830	49;45;45;43;41;1
cg02959487	1	38304840	R	II	MTF1	Body	opensea	Body-opensea
cg02959506	15	102208846	F	II	TARSL2	Body	opensea	Body-opensea		rs571638552;rs538618042;rs554151670;rs565997263;rs143632418	0;1;18;26;51
cg02960125	1	182025752	R	I	ZNF648	Body	island	Body-island	chr1:182025604-182026511	rs200671620;rs546993253	44;25
cg02960663	3	184279415	F	I	EPHB3	TSS200	island	TSS200-island	chr3:184279194-184280721	rs577933449;rs545251064	0;22
cg02960810	10	74114920	R	II	DNAJB12	TSS200	shore	TSS200-shore	chr10:74113815-74114792	rs183557013	23
cg02961557	16	15529014	F	II	C16orf45	Body	island	Body-island	chr16:15528350-15529086	rs189645419	0
cg02961575	3	186285036	F	I	TBCCD1	5'UTR	island	5'UTR-island	chr3:186284809-186285329	rs564436422;rs528338205	27;39
cg02961804	1	30122972	R	II		IGR	opensea	IGR-opensea
cg02962225	13	78852564	F	II	RNF219-AS1	Body	opensea	Body-opensea		rs530174968;rs543553954	14;16
cg02962299	10	7829899	F	II	KIN	1stExon	island	1stExon-island	chr10:7829588-7830517	rs202096192;rs563412420;rs201428790;rs545812235	0;3;9;11
cg02962840	22	30023024	F	II	NF2	Body	opensea	Body-opensea
cg02963188	1	47779388	R	II	STIL	5'UTR	shore	5'UTR-shore	chr1:47779707-47780211	rs537185908	26
cg02963229	11	126198043	R	I	DCPS	Body	opensea	Body-opensea		rs589442;rs551510705;rs140986893;rs190840638;rs367930756	49;27;26;8;2
cg02963327	12	9800467	R	I	LOC374443	TSS200	shore	TSS200-shore	chr12:9800543-9800852
cg02963689	6	33967519	R	II		IGR	opensea	IGR-opensea		rs191379042;rs571005328	20;13
cg02963800	4	79860744	F	II	PAQR3	TSS200	island	TSS200-island	chr4:79860213-79860745	rs566847745	47
cg02964036	17	8090106	F	II		IGR	island	IGR-island	chr17:8089878-8090107	rs150979700;rs72846410;rs139531223	5;44;45
cg02964213	1	211434045	R	II	RCOR3	Body	island	Body-island	chr1:211432105-211434134	rs114033229	13
cg02964389	12	122326713	R	I	PSMD9	1stExon	island	1stExon-island	chr12:122326482-122327044	rs537482681;rs556080074	51;33
cg02965060	3	184429852	F	I	MAGEF1	TSS200	island	TSS200-island	chr3:184429366-184429907	rs530398738;rs150510958;rs184175617;rs530377080	0;18;19;39
cg02965092	12	72347052	F	II	TPH2	Body	opensea	Body-opensea		rs567773467;rs564492803	0;18
cg02965660	13	90572192	F	II		IGR	opensea	IGR-opensea		rs531370864	24
cg02965777	16	1438749	F	II		IGR	shore	IGR-shore	chr16:1440474-1440689	rs111931630;rs542354590;rs562156656	1;8;34
cg02965870	15	56285761	F	I	NEDD4	1stExon	island	1stExon-island	chr15:56285260-56286295	rs376204569	29
cg02966661	2	236957954	F	II	AGAP1	Body	opensea	Body-opensea		rs547118663;rs183221727;rs532986231;rs549770339	5;6;21;42
cg02966813	19	52495464	F	II	ZNF615	3'UTR	opensea	3'UTR-opensea		rs529858483	6
cg02966839	1	100607647	F	II	TRMT13	Body	opensea	Body-opensea		rs375690028;rs529433753	19;50
cg02967055	5	87570360	R	II	TMEM161B-AS1	Body	opensea	Body-opensea		rs140640803	26
cg02967152	11	64014589	F	I	PPP1R14B	TSS200	island	TSS200-island	chr11:64013772-64015341
cg02967392	14	105767561	R	I	BRF1	TSS1500	island	TSS1500-island	chr14:105766558-105767996
cg02967595	19	16653665	R	I	CHERP	TSS1500	island	TSS1500-island	chr19:16652513-16653740	rs550347073;rs564095495;rs532761401;rs140135876;rs566729915	44;39;37;16;9
cg02967821	8	30582335	F	II	GSR	Body	shelf	Body-shelf	chr8:30584790-30585651	rs2911667;rs185688146;rs560901342	16;26;41
cg02968429	15	96873954	R	I	NR2F2	TSS200	island	TSS200-island	chr15:96873408-96877721	rs557104618	42
cg02968765	11	44116723	R	II	EXT2	TSS1500	shore	TSS1500-shore	chr11:44117117-44117994	rs554439866;rs193289420	8;2
cg02968854	7	30518406	F	I	NOD1	TSS200	island	TSS200-island	chr7:30517987-30518610	rs199475895	49
cg02969164	11	128839899	R	II	RICS	Body	opensea	Body-opensea
cg02969343	2	11163955	F	I		IGR	opensea	IGR-opensea
cg02969452	14	39644417	R	I	PNN	5'UTR	island	5'UTR-island	chr14:39644344-39645022	rs73291585;rs531046603;rs62620010	51;42;1
cg02969750	4	84314290	R	II		IGR	opensea	IGR-opensea		rs568772921;rs111520842	12;2
cg02970258	10	116336057	F	II	ABLIM1	Body	opensea	Body-opensea		rs534386012	0
cg02970425	20	48552805	R	II	RNF114	TSS200	island	TSS200-island	chr20:48552705-48553534	rs572809160	2
cg02970861	11	62359288	R	II	TUT1	TSS200	island	TSS200-island	chr11:62358813-62359674	rs113551859;rs182182349;rs548281550	36;20;18
cg02970925	1	151338813	R	II	SELENBP1	Body	opensea	Body-opensea		rs368639322	26
cg02971481	19	38879699	R	I	SPRED3	TSS1500	shore	TSS1500-shore	chr19:38876614-38878950
cg02971627	15	59042282	F	II	ADAM10	TSS200	island	TSS200-island	chr15:59041081-59042283	rs530620276;rs550638177;rs570363873;rs532896645;rs184652635;rs187326104	14;15;19;22;29;48
cg02971882	4	71554083	R	II	UTP3	TSS200	island	TSS200-island	chr4:71553854-71554473	rs142060923	51
cg02972026	2	175353288	R	II	GPR155	TSS1500	shore	TSS1500-shore	chr2:175351364-175352154	rs192001047;rs183078651	38;19
cg02973263	3	169940162	R	II	PRKCI	TSS200	island	TSS200-island	chr3:169940157-169940778	rs73032598;rs527652748;rs552324492;rs565181670	38;30;26;5
cg02973320	1	162467753	F	I	UHMK1	1stExon	island	1stExon-island	chr1:162467599-162468027	rs112711298;rs139724628	23;43
cg02973823	17	73552728	R	II	LLGL2	Body	opensea	Body-opensea
cg02973843	8	42268727	R	I		IGR	island	IGR-island	chr8:42268436-42268759	rs554646160;rs574686737;rs544031745	44;33;1
cg02974126	1	10092691	R	I	UBE4B	TSS1500	island	TSS1500-island	chr1:10092532-10093404	rs561380508	42
cg02974329	4	7799346	F	II	AFAP1	Body	shelf	Body-shelf	chr4:7802191-7802440	rs549756792;rs6856371	0;38
cg02975041	12	68043363	F	I	DYRK2	Body	island	Body-island	chr12:68042166-68043876	rs547771768	18
cg02976090	1	24742249	R	II	NIPAL3	1stExon	shore	1stExon-shore	chr1:24742671-24743039	rs149894638;rs192248422	50;2
cg02976266	11	18427090	F	II	LDHA	Body	opensea	Body-opensea		rs187005834	5
cg02976508	17	33905667	F	II	PEX12	TSS200	island	TSS200-island	chr17:33905502-33905726	rs538174028;rs554543123	22;47
cg02976574	3	171830293	F	II	FNDC3B	Body	opensea	Body-opensea		rs539042799;rs141843418;rs146058540	0;11;36
cg02976617	5	102898463	R	II	NUDT12	5'UTR	opensea	5'UTR-opensea
cg02977157	20	13765764	F	II	C20orf7	Body	island	Body-island	chr20:13765166-13765909
cg02977405	4	56685339	R	II	LOC644145	TSS1500	opensea	TSS1500-opensea		rs74524534;rs748013;rs145722359;rs569903154	44;39;5;2
cg02977682	12	16062872	F	II	DERA	TSS1500	shore	TSS1500-shore	chr12:16064080-16064534
cg02977761	19	42901279	F	I		IGR	island	IGR-island	chr19:42901016-42901375	rs375556902	38
cg02977935	17	21729480	F	II		IGR	shore	IGR-shore	chr17:21729786-21730226	rs538833733;rs7218032	6;46
cg02978142	1	151584686	R	I	SNX27	1stExon	island	1stExon-island	chr1:151584374-151585205
cg02978421	7	27135780	R	I	HOXA1	TSS200	island	TSS200-island	chr7:27135342-27136736	rs555460757	2
cg02978548	9	131133717	R	II	URM1	Body	island	Body-island	chr9:131133566-131133958	rs149548051;rs546810867	47;18
cg02979325	12	111769409	F	II	CUX2	Body	opensea	Body-opensea		rs575029438	21
cg02979335	4	55313518	F	II		IGR	opensea	IGR-opensea		rs186885223	30
cg02979435	12	131291562	F	II	STX2	Body	opensea	Body-opensea		rs201987693;rs200630891;rs541807537;rs555593816;rs139795504;rs572307253;rs540712331	0;1;4;35;36;41;50
cg02979741	20	3827403	F	I	MAVS	TSS200	island	TSS200-island	chr20:3827225-3828031	rs561047747	36
cg02979871	9	112402944	R	II	PALM2	TSS200	island	TSS200-island	chr9:112402767-112403349
cg02980000	4	1222292	F	I	CTBP1	Body	island	Body-island	chr4:1222291-1222497	rs528529942;rs547111440;rs900020	5;8;10
cg02980416	19	40502895	R	I	ZNF546	TSS200	island	TSS200-island	chr19:40502749-40503294	rs234322;rs539004842;rs554268386;rs234323;rs147391287	40;30;24;15;6
cg02980580	15	93486116	F	II	CHD2	Body	opensea	Body-opensea		rs201819533;rs567353575;rs200687736	1;21;37
cg02980596	5	50265450	R	I	LOC100287592	Body	island	Body-island	chr5:50265085-50265737	rs173648	18
cg02980823	14	76618326	R	I	C14orf118	1stExon	island	1stExon-island	chr14:76618138-76618452	rs576123914;rs541819404;rs561794953;rs572091615;rs541307274	50;49;45;17;14
cg02981489	11	33729190	R	II	CD59	3'UTR	opensea	3'UTR-opensea		rs183481418	39
cg02981734	4	169803964	F	II	PALLD	Body	opensea	Body-opensea		rs76084451	45
cg02982400	3	93782107	F	II	NSUN3	Body	island	Body-island	chr3:93781648-93782108	rs551393730	42
cg02982690	8	65492846	F	II	BHLHE22	1stExon	shore	1stExon-shore	chr8:65492935-65494452	rs548502987	22
cg02982793	12	49297824	F	II	CCDC65	TSS200	opensea	TSS200-opensea		rs574168037;rs961320	14;40
cg02983885	19	42772892	R	II		IGR	island	IGR-island	chr19:42772332-42773525	rs375209382;rs561942295	42;1
cg02984063	6	163148985	R	I	PACRG	5'UTR	island	5'UTR-island	chr6:163148376-163149017	rs541100410	14
cg02984345	14	81743648	F	II	STON2	Body	opensea	Body-opensea		rs147198775;rs550281211;rs140797740;rs143151987	0;5;10;38
cg02984632	1	37980491	F	II	MEAF6	TSS200	island	TSS200-island	chr1:37980071-37980565	rs553005645;rs532204778;rs150460954	17;22;48
cg02984790	21	48090128	F	II		IGR	shelf	IGR-shelf	chr21:48087200-48088106	rs565842526	4
cg02985145	16	10126317	R	II	GRIN2A	Body	opensea	Body-opensea		rs567761286	2
cg02985963	2	198380445	R	II	MOB4	TSS1500	island	TSS1500-island	chr2:198380423-198381301	rs559788229	35
cg02986379	5	39425430	F	II	DAB2	TSS200	shore	TSS200-shore	chr5:39424892-39425320	rs375752939	22
cg02986937	12	59314449	F	II	LRIG3	TSS1500	island	TSS1500-island	chr12:59313559-59314452	rs562000966	36
cg02987051	18	44702545	F	II	IER3IP1	Body	shore	Body-shore	chr18:44702571-44702840
cg02987130	19	45927004	F	I	ERCC1	TSS200	island	TSS200-island	chr19:45926661-45927191	rs187222096;rs548899546;rs41559012	34;37;46
cg02987250	15	28014520	R	II	OCA2	Body	shore	Body-shore	chr15:28015346-28015795	rs545347394;rs191461948;rs60877324	42;12;10
cg02987427	22	32109927	R	II	PRR14L	Body	opensea	Body-opensea		rs61461793;rs35027698;rs201349532;rs115688748;rs540348802	50;18;9;2;1
cg02988025	12	30848820	F	II	IPO8	TSS200	island	TSS200-island	chr12:30848264-30849016	rs564013570;rs188021835	17;26
cg02988046	1	231557915	R	II	EGLN1	1stExon	island	1stExon-island	chr1:231556681-231558447	rs573128718	37
cg02988101	12	123103090	R	II	KNTC1	ExonBnd	opensea	ExonBnd-opensea		rs151134699;rs528094170	7;1
cg02988171	8	145621852	R	I	CPSF1	Body	island	Body-island	chr8:145621585-145621891	rs149697432;rs144534478	38;17
cg02989020	1	183831624	R	II	RGL1	Body	opensea	Body-opensea		rs535831347	29
cg02989448	1	8384227	F	II	SLC45A1	TSS200	shore	TSS200-shore	chr1:8384387-8384719	rs114235989;rs78921373;rs550368820;rs145482282;rs532634562;rs138045691;rs6702047	0;1;19;24;29;34;41
cg02989671	12	22488467	R	II	ST8SIA1	TSS1500	island	TSS1500-island	chr12:22486835-22488666
cg02989715	11	1009739	F	II	AP2A2	Body	shore	Body-shore	chr11:1010479-1010753	rs61736683;rs202109923	0;45
cg02989768	6	33266413	R	I	RGL2	5'UTR	island	5'UTR-island	chr6:33266302-33267582
cg02989815	4	164195171	R	II		IGR	opensea	IGR-opensea		rs141572028;rs544242517;rs116552199;rs77053269;rs546717719;rs559739067;rs528672753	44;36;33;31;17;15;14
cg02989842	1	31440092	F	II	PUM1	Body	opensea	Body-opensea		rs146424969;rs151315144;rs201834615;rs569687146;rs535495968	0;1;7;24;49
cg02989971	11	77706032	R	I	INTS4	TSS1500	island	TSS1500-island	chr11:77705600-77706035	rs538381432;rs548660530	6;4
cg02990361	1	107599529	F	I	PRMT6	1stExon	island	1stExon-island	chr1:107599205-107600410
cg02990869	4	165304842	F	II	2022-03-01	TSS1500	island	TSS1500-island	chr4:165304328-165305177	rs190551970	13
cg02991207	9	81760603	R	II	LOC101927450	TSS200	opensea	TSS200-opensea		rs11138091;rs543239707	34;3
cg02991338	14	29236017	R	I	FOXG1	TSS1500	shore	TSS1500-shore	chr14:29236835-29237832	rs531432688	24
cg02992224	11	93822294	R	II	HEPHL1	Body	island	Body-island	chr11:93822101-93822337	rs533182160	15
cg02992252	1	23857546	R	I	E2F2	5'UTR	island	5'UTR-island	chr1:23857033-23858089
cg02992314	6	137177066	F	II	PEX7	Body	opensea	Body-opensea		rs184874091;rs527668598;rs138747329	16;27;50
cg02992632	3	192445380	R	II	FGF12	5'UTR	opensea	5'UTR-opensea		rs569291724;rs538027848;rs557694799	43;2;1
cg02992847	7	106826980	R	II	HBP1	Body	opensea	Body-opensea		rs536421487	2
cg02992856	19	11849880	F	II	ZNF823	TSS200	shore	TSS200-shore	chr19:11849359-11849796	rs571199754;rs535317263	0;30
cg02992881	13	50699806	F	I	DLEU2	TSS200	island	TSS200-island	chr13:50697984-50702286	rs571866121	12
cg02993250	10	5726650	R	I	C10orf18	TSS200	island	TSS200-island	chr10:5726455-5727697	rs75714517	34
cg02993280	1	107599747	R	I	PRMT6	1stExon	island	1stExon-island	chr1:107599205-107600410	rs375381360;rs564480557;rs531778837	39;22;1
cg02993722	1	6698457	F	II	DNAJC11	Body	opensea	Body-opensea		rs374928580;rs200095851;rs536424394;rs537909510;rs556242190;rs577611781;rs545423666	0;1;9;28;29;38;49
cg02993943	7	39605861	R	II	C7orf36	TSS200	island	TSS200-island	chr7:39605776-39606376	rs553664307;rs573277628;rs147745150	29;17;5
cg02994093	15	53327213	R	II		IGR	opensea	IGR-opensea		rs150260244	2
cg02994216	2	121010979	R	II	RALB	5'UTR	island	5'UTR-island	chr2:121009918-121011228	rs72841695	18
cg02994804	12	76765817	R	II	OSBPL8	Body	opensea	Body-opensea		rs569204038;rs537827736;rs117831028;rs146962728	50;47;20;2
cg02994974	11	13984544	F	II	SPON1	1stExon	island	1stExon-island	chr11:13984066-13986349	rs373585962;rs376796504;rs562684426;rs3761859	7;14;18;39
cg02995130	12	122906407	R	II	CLIP1	5'UTR	island	5'UTR-island	chr12:122906404-122907011	rs546918743;rs571772867	9;6
cg02995290	1	225965777	F	II	SRP9	Body	shore	Body-shore	chr1:225965330-225965734	rs3738037;rs111886426;rs540890177	26;31;44
cg02995295	13	51796962	F	II	FAM124A	Body	shore	Body-shore	chr13:51796492-51796888	rs9568553	12
cg02995503	11	73069788	F	II	ARHGEF17	Body	shelf	Body-shelf	chr11:73073118-73073733	rs557676146;rs114567678;rs143471135	26;40;41
cg02995853	5	139944272	F	II	APBB3	TSS200	island	TSS200-island	chr5:139943835-139944477	rs560260877;rs572322482	7;15
cg02996291	11	66035083	F	I	KLC2	3'UTR	shore	3'UTR-shore	chr11:66035216-66035447	rs542792469;rs562497714;rs575960254;rs544841722	8;13;15;38
cg02996684	17	73257924	R	II	GGA3	TSS1500	island	TSS1500-island	chr17:73257180-73258101	rs530389085	2
cg02997086	17	40169862	F	II	DNAJC7	TSS1500	shore	TSS1500-shore	chr17:40168999-40169694	rs530249563;rs189307988;rs141712893	16;20;34
cg02997119	10	17685617	R	II	STAM	TSS1500	shore	TSS1500-shore	chr10:17686097-17686335	rs539901269	26
cg02997922	4	3310100	R	II		IGR	island	IGR-island	chr4:3310005-3310235	rs533246343;rs550281221	2;1
cg02998018	1	40505782	F	I	CAP1	TSS1500	island	TSS1500-island	chr1:40505411-40506703	rs560690808	3
cg02999262	7	26265678	R	II		IGR	opensea	IGR-opensea
cg02999360	13	52598190	F	II	UTP14C	TSS1500	opensea	TSS1500-opensea		rs113000928	10
cg03000485	8	144973638	F	I		IGR	opensea	IGR-opensea		rs146428664;rs113730907	0;38
cg03000844	2	242641386	F	I	ING5	TSS200	island	TSS200-island	chr2:242640843-242642456	rs368550165;rs571522505	8;21
cg03000989	11	16950784	F	II	PLEKHA7	Body	shelf	Body-shelf	chr11:16946392-16947398	rs564271059	28
cg03001875	1	234614834	F	I	TARBP1	1stExon	island	1stExon-island	chr1:234613936-234614972	rs191618757;rs12081238;rs941966;rs528109586	28;37;45;47
cg03001995	1	114354281	F	II	RSBN1	Body	shore	Body-shore	chr1:114354373-114355300	rs377649194	13
cg03002059	8	11402647	F	II	BLK	Body	opensea	Body-opensea		rs17329884;rs142845476;rs146134288;rs2245030	11;19;35;36
cg03002397	1	12061511	R	II	MFN2	Body	opensea	Body-opensea		rs560470663;rs529224795;rs147136530	48;40;30
cg03002428	4	174255734	F	II	HMGB2	TSS1500	island	TSS1500-island	chr4:174254683-174256538	rs570652479;rs533298502;rs546460944;rs190955851	6;41;47;49
cg03002848	10	135050343	F	I	VENTX	TSS1500	island	TSS1500-island	chr10:135048797-135052077
cg03003216	6	31125920	F	I	CCHCR1	TSS1500	island	TSS1500-island	chr6:31125894-31126561	rs377125316;rs561394286;rs16898870	11;35;41
cg03003858	8	128747873	R	I	MYC	TSS1500	island	TSS1500-island	chr8:128747805-128751279	rs564482328	22
cg03004097	2	239197782	R	I	PER2	TSS1500	island	TSS1500-island	chr2:239196923-239197900	rs552759277;rs564552523	35;1
cg03004273	18	7568265	R	II	PTPRM	Body	island	Body-island	chr18:7566557-7568830
cg03004323	2	159440819	F	II	PKP4	Body	opensea	Body-opensea		rs182166357	1
cg03004986	7	17861334	F	II	SNX13	Body	opensea	Body-opensea
cg03004999	7	43152125	F	II	HECW1	TSS200	island	TSS200-island	chr7:43152020-43153340
cg03005121	22	46933669	F	II	CELSR1	TSS1500	island	TSS1500-island	chr22:46929317-46934861	rs554581031	22
cg03005362	10	77036584	F	II		IGR	opensea	IGR-opensea		rs11599350;rs186775266;rs191268137;rs184781598	10;30;35;50
cg03006549	9	22009648	R	II	CDKN2B	TSS1500	shore	TSS1500-shore	chr9:22008657-22009471	rs3217975;rs116868578	26;22
cg03006716	7	98741357	F	I	SMURF1	1stExon	island	1stExon-island	chr7:98741205-98741990	rs199666284;rs570499419	6;23
cg03007010	19	36266840	F	II	SNX26	Body	shore	Body-shore	chr19:36266234-36266622
cg03007034	22	46068330	F	II	ATXN10	Body	island	Body-island	chr22:46067451-46068490	rs183928976;rs559516060	18;21
cg03007121	22	43606073	F	I	SCUBE1	Body	island	Body-island	chr22:43605965-43606236	rs185454240;rs565228981	15;46
cg03007601	20	45023146	F	II	ELMO2	ExonBnd	opensea	ExonBnd-opensea		rs113175040	36
cg03008241	8	144992234	R	II	PLEC1	Body	island	Body-island	chr8:144990270-145002135
cg03008741	16	69148573	F	II	HAS3	Body	opensea	Body-opensea		rs529186332	1
cg03008806	1	115124515	R	II	BCAS2	TSS1500	opensea	TSS1500-opensea		rs528317417	18
cg03009463	7	17980271	R	I	SNX13	TSS200	island	TSS200-island	chr7:17979774-17980542	rs538419675;rs553839445;rs565388500;rs535893473;rs554137004;rs372876323	46;45;43;42;31;11
cg03010041	18	9614450	F	I	PPP4R1	Body	opensea	Body-opensea
cg03010684	16	81040053	F	I	CENPN	TSS200	shore	TSS200-shore	chr16:81040134-81041325	rs559125772	4
cg03011658	8	75893710	R	II		IGR	shelf	IGR-shelf	chr8:75896528-75897116	rs546280248;rs144191956;rs187934802	27;19;1
cg03012143	8	144632434	F	II		IGR	shore	IGR-shore	chr8:144631767-144631971	rs576356518;rs544122453;rs59889124	1;5;26
cg03012452	6	12754496	F	II	PHACTR1	Body	shelf	Body-shelf	chr6:12749877-12750499	rs542811385;rs148435959	3;46
cg03012642	2	21346892	F	II		IGR	opensea	IGR-opensea		rs530104774;rs546590575;rs560072790	8;24;47
cg03012676	14	23058425	F	II	DAD1	TSS1500	shore	TSS1500-shore	chr14:23057921-23058359
cg03013879	2	172150273	R	II		IGR	opensea	IGR-opensea
cg03013918	8	56993292	F	II		IGR	opensea	IGR-opensea		rs563732964;rs574136856;rs542795903	19;39;42
cg03014301	15	63513842	R	II	RAB8B	Body	opensea	Body-opensea		rs561053656;rs528253545	34;7
cg03014311	7	22633788	F	II		IGR	opensea	IGR-opensea		rs566838642;rs535861187;rs555852998;rs575856815	1;18;26;27
cg03014628	5	57879001	F	II	RAB3C	5'UTR	island	5'UTR-island	chr5:57878725-57879177	rs113855367	49
cg03014829	7	55516872	R	II		IGR	island	IGR-island	chr7:55516871-55517249	rs553799056	11
cg03015696	15	53052202	F	II	ONECUT1	Body	opensea	Body-opensea
cg03015784	2	98963410	R	I	CNGA3	5'UTR	island	5'UTR-island	chr2:98962873-98964187
cg03015899	16	2578331	F	I	AMDHD2	Body	island	Body-island	chr16:2577802-2578367	rs575572848;rs144328925;rs538001685;rs145235304;rs558221132	9;17;20;28;34
cg03016189	15	75744035	F	I	SIN3A	TSS200	island	TSS200-island	chr15:75743081-75748449
cg03016638	18	12991013	F	II	CEP192	TSS1500	shore	TSS1500-shore	chr18:12991061-12991696
cg03016936	10	102672937	F	II	FAM178A	1stExon	island	1stExon-island	chr10:102672367-102673159	rs143027465	38
cg03017480	21	36261029	R	II	RUNX1	TSS200	island	TSS200-island	chr21:36260450-36263687	rs564027060	31
cg03017753	9	19989814	F	II		IGR	opensea	IGR-opensea
cg03017863	2	62115939	R	I	CCT4	TSS200	island	TSS200-island	chr2:62115445-62115990	rs577340472	45
cg03018007	10	70997642	F	II	HKDC1	Body	opensea	Body-opensea
cg03018796	22	37730664	R	I		IGR	island	IGR-island	chr22:37730551-37731415	rs376003212;rs528129745	46;14
cg03019224	18	47341307	R	II	ACAA2	TSS1500	shore	TSS1500-shore	chr18:47339411-47340956	rs576548640	15
cg03019460	11	71823446	F	II	C11orf51	5'UTR	shore	5'UTR-shore	chr11:71823668-71823975	rs541976135;rs573796251	13;41
cg03019944	4	174256315	R	I	HMGB2	TSS1500	island	TSS1500-island	chr4:174254683-174256538	rs544747588;rs573910496	8;2
cg03020500	2	38392637	R	II	CYP1B1-AS1	Body	opensea	Body-opensea		rs537334596;rs183947111	44;12
cg03020885	11	116643423	R	II	BUD13	Body	island	Body-island	chr11:116643309-116643892	rs116075174	15
cg03021120	16	50402374	F	I	BRD7	Body	opensea	Body-opensea		rs545385548	16
cg03021417	16	30645674	R	II		IGR	shore	IGR-shore	chr16:30645692-30646125	rs376283441;rs7194347	45;32
cg03022050	7	101559403	R	II	CUX1	Body	island	Body-island	chr7:101559402-101559625	rs112658162;rs140709702	28;8
cg03022266	2	38830290	R	I	HNRNPLL	TSS200	island	TSS200-island	chr2:38829103-38830804
cg03022575	3	42003672	F	II	ULK4	TSS200	island	TSS200-island	chr3:42002932-42003728	rs145983888;rs73830585	25;26
cg03022699	6	33168784	F	II	SLC39A7	5'UTR	shore	5'UTR-shore	chr6:33167885-33168715	rs561085808;rs531612315	5;51
cg03022937	11	44117063	F	II	EXT2	TSS200	shore	TSS200-shore	chr11:44117117-44117994	rs10458911	39
cg03024183	8	37963317	F	I	ASH2L	Body	island	Body-island	chr8:37962449-37963453
cg03024374	4	44680740	F	II	GUF1	1stExon	island	1stExon-island	chr4:44680343-44680741	rs561585320;rs140189615	17;49
cg03024587	8	67940929	F	II	LRRC67	TSS200	island	TSS200-island	chr8:67940691-67940997
cg03024619	3	71803308	R	I	GPR27	1stExon	island	1stExon-island	chr3:71802560-71804209	rs374377825;rs544751355;rs559796169;rs527419351;rs548560622	47;43;40;13;10
cg03024760	15	27215997	R	I	GABRG3	TSS1500	island	TSS1500-island	chr15:27215951-27216856	rs28399522	31
cg03024860	9	136657884	F	II	VAV2	Body	shore	Body-shore	chr9:136659111-136659329
cg03024955	13	77030775	F	II		IGR	opensea	IGR-opensea		rs187871432	1
cg03025175	7	99195655	R	II	GS1-259H13.2	TSS1500	shore	TSS1500-shore	chr7:99195683-99196001	rs559430485	47
cg03025283	13	27825526	R	II	RPL21	TSS200	island	TSS200-island	chr13:27825351-27826049	rs186348730;rs558730370	23;14
cg03026420	15	45315313	F	I	SORD	TSS200	island	TSS200-island	chr15:45315201-45315543	rs142954900;rs566721384	1;11
cg03027037	20	23402404	R	II	NAPB	TSS1500	shore	TSS1500-shore	chr20:23401108-23402294	rs560047042;rs532181046	34;16
cg03027354	1	204654648	R	II	LRRN2	TSS200	island	TSS200-island	chr1:204654132-204654885	rs532063807	10
cg03027400	20	60135445	R	II	CDH4	Body	opensea	Body-opensea		rs528463636;rs181851238;rs568438879	44;9;2
cg03028106	22	39269216	F	I	CBX6	TSS1500	shore	TSS1500-shore	chr22:39267539-39269160	rs572711525;rs187034785;rs565057486	15;18;36
cg03028280	3	183967365	R	I	ALG3	TSS1500	island	TSS1500-island	chr3:183967304-183967801
cg03028282	6	30155334	F	II	TRIM26	Body	opensea	Body-opensea		rs375843783;rs529168087;rs537563851;rs557216914	9;21;38;41
cg03028472	12	15374462	F	II	RERG	TSS200	island	TSS200-island	chr12:15373986-15374514	rs545803744;rs564202600	27;38
cg03029060	6	27441036	R	II	ZNF184	TSS200	island	TSS200-island	chr6:27440613-27441065	rs368367219;rs532350258	30;11
cg03029734	6	101841158	F	II		IGR	shore	IGR-shore	chr6:101841425-101841905	rs73500664;rs79525024	7;49
cg03029755	17	76265444	R	II		IGR	opensea	IGR-opensea		rs549076428;rs562635027	2;1
cg03030002	3	183354815	F	II	KLHL24	5'UTR	island	5'UTR-island	chr3:183353234-183354816	rs116661336;rs556959507	31;48
cg03030098	5	134585661	R	II	C5orf66	5'UTR	opensea	5'UTR-opensea		rs143702922	2
cg03030524	21	47743819	R	I	PCNT	TSS1500	island	TSS1500-island	chr21:47743685-47745351	rs150104675;rs3810592;rs558894796;rs201071459	48;41;17;12
cg03031124	9	131516466	R	II	ZER1	Body	opensea	Body-opensea
cg03031352	17	30894534	F	II	MYO1D	Body	opensea	Body-opensea		rs559330580	50
cg03031726	19	19672779	R	I	PBX4	3'UTR	opensea	3'UTR-opensea		rs551394672;rs571531014;rs534059373	28;24;16
cg03031761	2	3425969	F	II	TRAPPC12	Body	opensea	Body-opensea		rs185265851;rs188468079;rs563260808	10;11;12
cg03031933	8	145598519	F	I	ADCK5	Body	island	Body-island	chr8:145597414-145598588	rs563623735;rs575604147;rs545821356	25;36;42
cg03031959	9	85677921	R	I	RASEF	1stExon	island	1stExon-island	chr9:85677015-85678321
cg03032036	20	10357472	F	II		IGR	opensea	IGR-opensea		rs558506264;rs565747935;rs148297913	0;29;39
cg03032253	19	4652450	R	I	TNFAIP8L1	3'UTR	island	3'UTR-island	chr19:4652103-4652500	rs531789103	3
cg03032816	7	134613526	R	II	CALD1	Body	opensea	Body-opensea		rs201231791;rs376723797	45;11
cg03033257	22	50311977	F	II	ALG12	5'UTR	island	5'UTR-island	chr22:50311768-50312953	rs146162801;rs113787911	4;13
cg03033572	4	140572944	F	II		IGR	opensea	IGR-opensea
cg03033930	19	50905585	F	I	POLD1	Body	island	Body-island	chr19:50905477-50906069	rs553342844;rs149096523;rs538267691	0;1;29
cg03034192	3	50606346	R	II	HEMK1	TSS1500	island	TSS1500-island	chr3:50606345-50606972
cg03034457	17	38772457	F	II		IGR	opensea	IGR-opensea		rs188936521;rs527637030;rs542600591	0;12;42
cg03034864	1	234509241	R	II	C1orf31	TSS200	island	TSS200-island	chr1:234508994-234509501
cg03034934	16	88965044	F	I	CBFA2T3	Body	shore	Body-shore	chr16:88966202-88966592	rs574236532;rs186966622;rs549850835;rs377557109;rs531556427;rs73254234;rs561774421;rs528985332;rs547416174;rs565517302;rs191307440	0;1;1;6;7;9;15;22;33;37;39
cg03035036	3	38548107	F	II	EXOG	Body	opensea	Body-opensea		rs182211431;rs554261959;rs186557774	0;1;10
cg03035409	3	47323804	R	II	KIF9	5'UTR	island	5'UTR-island	chr3:47323747-47324607	rs41290658;rs553988847	48;17
cg03035419	20	60962318	R	I	RPS21	5'UTR	island	5'UTR-island	chr20:60961570-60962753	rs536532565	47
cg03035538	1	75139958	F	II	C1orf173	TSS1500	opensea	TSS1500-opensea
cg03035759	22	19280037	R	II	CLTCL1	TSS1500	shore	TSS1500-shore	chr22:19278671-19279573	rs147562656;rs5992385;rs539019483;rs149024960	32;30;11;1
cg03035871	14	50100940	R	I	C14orf104	1stExon	island	1stExon-island	chr14:50100315-50102009	rs562398712;rs376668426;rs370818914	51;50;46
cg03035921	2	122407209	R	I	CLASP1	TSS200	island	TSS200-island	chr2:122406398-122407824
cg03036057	6	72806828	R	II	RIMS1	Body	opensea	Body-opensea		rs377211296	1
cg03036167	19	21933472	R	I	LOC641367	TSS200	island	TSS200-island	chr19:21933434-21933853	rs141946434;rs569609078;rs35965384	44;39;10
cg03036557	13	92050720	F	I	GPC5	TSS1500	shore	TSS1500-shore	chr13:92051153-92051716	rs549524119;rs569754046	1;32
cg03037002	14	35344323	F	I	BAZ1A	5'UTR	island	5'UTR-island	chr14:35342845-35344526
cg03037033	2	86668736	R	I	KDM3A	5'UTR	island	5'UTR-island	chr2:86667815-86669447	rs2271814	45
cg03037150	12	54402717	R	I	HOXC8	TSS200	island	TSS200-island	chr12:54402682-54403347	rs551066870;rs569211825	12;2
cg03037331	1	224371490	R	II	DEGS1	Body	island	Body-island	chr1:224370585-224371755	rs529759926	31
cg03037622	3	51430415	F	I	RBM15B	1stExon	island	1stExon-island	chr3:51430384-51430737	rs200407277	1
cg03038003	1	49242900	F	II	AGBL4	Body	shore	Body-shore	chr1:49242371-49242810	rs144527847	1
cg03038057	6	30655472	R	II	KIAA1949	TSS1500	shore	TSS1500-shore	chr6:30654392-30654934	rs573093400	12
cg03038271	11	62573075	F	II	NXF1	TSS200	island	TSS200-island	chr11:62572710-62573149	rs536762233	19
cg03038380	15	78591716	F	II	WDR61	5'UTR	opensea	5'UTR-opensea
cg03039008	3	150126185	F	II	TSC22D2	TSS1500	island	TSS1500-island	chr3:150125972-150128689
cg03039196	19	44506973	F	II	ZNF230	TSS200	shore	TSS200-shore	chr19:44507079-44507300	rs390369;rs189166505;rs138003833	11;28;35
cg03039399	16	3930658	R	I	CREBBP	TSS1500	island	TSS1500-island	chr16:3930648-3931651
cg03040746	7	150924354	F	I	ABCF2	TSS200	island	TSS200-island	chr7:150923880-150924536	rs111419502;rs149304903;rs111694512;rs558598726	4;13;40;42
cg03041027	12	125478807	F	I	BRI3BP	Body	island	Body-island	chr12:125478162-125478849	rs137894760;rs79390129	26;41
cg03041537	2	241237971	F	II		IGR	opensea	IGR-opensea		rs192721365;rs546441044	2;31
cg03041742	1	43147857	R	I	YBX1	TSS1500	island	TSS1500-island	chr1:43147500-43149016	rs78968154;rs35313851	33;25
cg03042149	15	85524778	F	II	PDE8A	TSS1500	island	TSS1500-island	chr15:85523512-85525865	rs570653192	11
cg03043922	7	52993014	R	II		IGR	opensea	IGR-opensea		rs10239546;rs181612038;rs553092460;rs140088938	42;33;5;1
cg03044149	1	228327742	R	I	GUK1	TSS200	island	TSS200-island	chr1:228327508-228328560	rs577075677;rs545731417	46;5
cg03045877	6	113892417	F	II		IGR	opensea	IGR-opensea		rs548553924	12
cg03046518	4	178270436	R	II	NEIL3	Body	opensea	Body-opensea		rs575786620	19
cg03046746	3	179322246	F	II	MRPL47	5'UTR	shore	5'UTR-shore	chr3:179322346-179322788	rs567722437	36
cg03046812	1	205781722	R	II	SLC41A1	5'UTR	shore	5'UTR-shore	chr1:205781870-205783010
cg03047688	13	115079838	F	I	ZNF828	TSS200	island	TSS200-island	chr13:115079664-115080365	rs191675222	24
cg03048535	12	109747100	R	II	FOXN4	TSS200	island	TSS200-island	chr12:109746826-109748378	rs189036107	35
cg03049220	19	57862965	R	II	ZNF304	5'UTR	island	5'UTR-island	chr19:57862441-57863236	rs190767367	40
cg03049243	19	54619116	R	I	PRPF31	5'UTR	island	5'UTR-island	chr19:54618652-54619167	rs113758777;rs17526361;rs183283321	47;45;40
cg03049732	3	49680486	F	II	BSN	Body	opensea	Body-opensea		rs138203989	45
cg03050687	15	43622654	R	I	ADAL	TSS1500	island	TSS1500-island	chr15:43621830-43622953
cg03050720	11	11326309	F	II	GALNT18	Body	opensea	Body-opensea		rs568185948	45
cg03050907	1	28844869	R	I	SNHG3-RCC1	Body	island	Body-island	chr1:28844653-28845293	rs144873784	41
cg03051400	11	6703787	F	II	MRPL17	Body	shore	Body-shore	chr11:6704296-6704943	rs74531811;rs547834936	6;33
cg03051439	6	143771611	R	II	ADAT2	Body	island	Body-island	chr6:143771610-143772084	rs530505333	37
cg03051577	14	103366987	F	I	TRAF3	Body	opensea	Body-opensea		rs570418453;rs115076337;rs549816272;rs569627789	2;31;40;46
cg03051810	19	19030475	R	II	COPE	TSS1500	island	TSS1500-island	chr19:19029924-19030653	rs145936488;rs1000244;rs537716316	29;10;9
cg03052137	2	203500768	F	II	FAM117B	Body	shore	Body-shore	chr2:203499508-203500697	rs192611509	16
cg03052172	2	202730153	F	II	CDK15	Body	opensea	Body-opensea		rs551521032	1
cg03052510	1	46111818	F	II	RPS15AP10	Body	opensea	Body-opensea		rs190450867;rs370492832;rs77194998	1;2;51
cg03052760	1	35738702	F	II	ZMYM4	Body	shelf	Body-shelf	chr1:35734223-35734855	rs141029717	7
cg03052835	1	169337245	F	II	BLZF1	1stExon	opensea	1stExon-opensea		rs546636382	2
cg03052869	10	88126299	F	I	GRID1	TSS200	island	TSS200-island	chr10:88122924-88127364
cg03052970	17	64961530	F	I	CACNG4	Body	island	Body-island	chr17:64961007-64962321
cg03053285	2	85197235	R	II	KCMF1	TSS1500	shore	TSS1500-shore	chr2:85197445-85199321	rs144525576	39
cg03053346	22	38878715	R	II	KDELR3	3'UTR	opensea	3'UTR-opensea		rs114633846;rs576419644	33;19
cg03053374	17	38465422	R	II	RARA	TSS200	opensea	TSS200-opensea		rs568921131;rs183667616	35;31
cg03053687	5	177019044	R	II	TMED9	TSS200	shore	TSS200-shore	chr5:177019064-177019634	rs537456179;rs549368960	22;1
cg03053813	19	55988650	F	II	ZNF628	5'UTR	shore	5'UTR-shore	chr19:55987544-55988171	rs140840112	20
cg03053893	17	71640369	R	I	SDK2	TSS200	island	TSS200-island	chr17:71639028-71641670	rs531663671;rs142322635;rs565421622;rs527869270;rs547976613;rs567814616;rs536972771	44;43;41;29;26;24;21
cg03054141	12	8234711	R	II	NECAP1	TSS200	island	TSS200-island	chr12:8234689-8235020
cg03054157	2	239148481	F	I	HES6	1stExon	island	1stExon-island	chr2:239147592-239149900
cg03054162	2	70485230	R	I	PCYOX1	1stExon	shore	1stExon-shore	chr2:70485231-70485679
cg03054491	12	101674203	R	II	UTP20	Body	shore	Body-shore	chr12:101673790-101674156	rs148551605	43
cg03054576	11	118016366	R	II	SCN4B	TSS200	island	TSS200-island	chr11:118016237-118016984
cg03054596	20	57009379	F	II	VAPB	Body	opensea	Body-opensea		rs549930213;rs73181493	0;51
cg03055346	1	156830080	F	I	NTRK1	Body	island	Body-island	chr1:156828804-156831102	rs41528248	25
cg03055888	14	70826472	R	II	COX16	TSS200	island	TSS200-island	chr14:70826255-70826580	rs17475333	16
cg03056436	11	22647496	R	II	FANCF	TSS200	shore	TSS200-shore	chr11:22646706-22647441	rs568775491;rs142028189	49;48
cg03056465	20	3026350	F	II	MRPS26	TSS1500	island	TSS1500-island	chr20:3026277-3027468	rs562841671;rs374999000	6;46
cg03057173	16	57552056	F	I	CCDC102A	Body	opensea	Body-opensea		rs373638709;rs551994404;rs144945819;rs138815144;rs28756858	1;3;25;26;32
cg03057213	6	27661814	R	I		IGR	opensea	IGR-opensea		rs372764008;rs552859976	30;9
cg03057216	1	151149274	R	II	VPS72	Body	opensea	Body-opensea		rs150864189	11
cg03058016	7	133981201	F	II	SLC35B4	ExonBnd	opensea	ExonBnd-opensea		rs575322937;rs1862052	12;26
cg03058163	1	1153338	F	II	SDF4	Body	shore	Body-shore	chr1:1153784-1154419
cg03058187	11	1785407	R	II	HCCA2	Body	island	Body-island	chr11:1784805-1785553	rs536065000;rs140974574;rs576441907;rs144932926	42;34;17;8
cg03059010	11	46722528	F	I	ZNF408	5'UTR	shore	5'UTR-shore	chr11:46721979-46722428	rs73454037;rs113686889;rs571995978	33;35;49
cg03059528	6	127587721	R	II	RNF146	TSS1500	shore	TSS1500-shore	chr6:127587833-127588602	rs192001110;rs548897185;rs182694277	50;48;25
cg03059807	10	134460468	F	II	INPP5A	Body	island	Body-island	chr10:134460274-134460479	rs552244682	41
cg03060439	1	112282644	F	II	C1orf183	Body	island	Body-island	chr1:112281052-112283277
cg03060457	11	126138639	F	II	FOXRED1	TSS1500	island	TSS1500-island	chr11:126138359-126139166	rs528200116	24
cg03060802	8	75234078	R	II	JPH1	TSS1500	island	TSS1500-island	chr8:75232649-75234101
cg03060875	22	42697634	R	II		IGR	opensea	IGR-opensea		rs554303508;rs115102909;rs183220558	38;37;2
cg03060925	19	41256330	F	II	C19orf54	TSS1500	island	TSS1500-island	chr19:41256317-41257234	rs184076722;rs199789253;rs1869710;rs79204826	18;32;45;47
cg03061024	3	129159000	R	II	IFT122	1stExon	island	1stExon-island	chr3:129158602-129159477	rs111525750;rs148987764;rs3138334	42;38;34
cg03061177	13	43551819	R	II	EPSTI1	Body	opensea	Body-opensea		rs190467490;rs181032900	19;2
cg03062163	18	67705987	F	II	RTTN	Body	opensea	Body-opensea		rs187342103	0
cg03062881	21	47844012	R	II	PCNT	Body	shore	Body-shore	chr21:47845595-47845864	rs530567184	1
cg03063347	6	36515153	R	II	STK38	1stExon	island	1stExon-island	chr6:36514995-36515308	rs532292030;rs540805436	39;26
cg03063746	5	32353017	F	II		IGR	opensea	IGR-opensea		rs182163293;rs75853493	37;45
cg03064167	17	38279234	F	II	MSL1	5'UTR	island	5'UTR-island	chr17:38277760-38279504
cg03064241	12	121837728	F	II	RNF34	TSS200	island	TSS200-island	chr12:121837380-121838396	rs566102452	48
cg03064400	19	36235836	R	II	U2AF1L4	Body	island	Body-island	chr19:36235807-36236548	rs142992870;rs115286677;rs555582805	20;15;7
cg03064968	1	94883526	R	II	ABCD3	TSS1500	island	TSS1500-island	chr1:94883525-94884402	rs75859542;rs575662657;rs564206402	35;22;18
cg03065088	3	139360594	F	II	NMNAT3	5'UTR	opensea	5'UTR-opensea		rs193122240;rs538956143	1;17
cg03065329	2	113240306	R	I	TTL	Body	island	Body-island	chr2:113239249-113240584
cg03065383	2	96011964	R	I	KCNIP3	Body	island	Body-island	chr2:96011132-96013197
cg03065661	11	93517413	F	II	MED17	5'UTR	island	5'UTR-island	chr11:93517309-93518130	rs74691257;rs530014589;rs16919375	14;35;51
cg03065975	2	7057945	F	I	RNF144A	5'UTR	island	5'UTR-island	chr2:7057530-7058433	rs549757796;rs112707977	13;35
cg03066138	11	809697	R	II	RPLP2	TSS1500	island	TSS1500-island	chr11:809202-810509	rs72844798;rs573918521;rs542928255	33;16;7
cg03066594	20	10415919	R	II	C20orf94	TSS200	shore	TSS200-shore	chr20:10414276-10414993	rs535928460;rs549627096;rs138380161;rs538261628	49;33;14;4
cg03066979	11	14402815	F	II		IGR	island	IGR-island	chr11:14402600-14403086	rs139147848	44
cg03067068	16	19729774	F	II	C16orf88	TSS1500	island	TSS1500-island	chr16:19729194-19729896	rs577228459;rs541440641	7;38
cg03067362	5	140051861	F	II	DND1	Body	shore	Body-shore	chr5:140052059-140053381
cg03067385	4	185234607	R	II		IGR	opensea	IGR-opensea		rs568532053;rs139580183;rs547722679	20;2;1
cg03067660	6	43027575	F	I	KLC4	TSS1500	island	TSS1500-island	chr6:43026939-43027841	rs560275367;rs557531263;rs371929554;rs548843407	1;12;15;38
cg03068899	7	22998575	R	II	FAM126A	Body	opensea	Body-opensea		rs536263599	2
cg03069638	2	99346902	F	II	MGAT4A	5'UTR	island	5'UTR-island	chr2:99346882-99348177
cg03069943	17	36874779	F	II	MLLT6	Body	opensea	Body-opensea		rs548962439	14
cg03070194	1	110210684	F	II	GSTM2	5'UTR	island	5'UTR-island	chr1:110210581-110210956	rs201645642;rs575526712	37;42
cg03070297	10	128994603	F	I	DOCK1	Body	island	Body-island	chr10:128993505-128995167	rs561857929	26
cg03070533	22	35653394	R	I	HMGXB4	TSS200	island	TSS200-island	chr22:35653361-35654028	rs536699568	7
cg03070534	13	114930437	R	I		IGR	shelf	IGR-shelf	chr13:114926688-114927053	rs548240391;rs7328349;rs527253044;rs551759884;rs570413239;rs538182216	42;38;30;19;17;2
cg03071143	19	11909233	F	II	ZNF491	TSS200	shore	TSS200-shore	chr19:11909402-11909841
cg03071209	2	43823276	R	I	THADA	TSS200	island	TSS200-island	chr2:43822928-43823370	rs573733181;rs542368148	11;10
cg03071268	15	44084697	F	II	SERF2	Body	island	Body-island	chr15:44084144-44085272	rs4644832;rs551710041	8;50
cg03071963	22	44559075	R	II	PARVB	Body	opensea	Body-opensea		rs144586535;rs6006684	34;20
cg03072229	16	8715850	F	II	C16orf68	5'UTR	shore	5'UTR-shore	chr16:8715416-8715724	rs541091183;rs559667481	21;31
cg03072277	17	61628276	F	II	DCAF7	Body	island	Body-island	chr17:61627221-61628290	rs569404826;rs538328440;rs73994308;rs574736479	2;3;17;26
cg03072514	4	2385326	R	II	ZFYVE28	Body	opensea	Body-opensea		rs2354519;rs531430681	16;1
cg03072628	22	31556357	F	II	RNF185	5'UTR	island	5'UTR-island	chr22:31556124-31556466	rs541426147;rs113459564	11;26
cg03072762	13	24553940	F	I		IGR	island	IGR-island	chr13:24553676-24554007	rs2810690	51
cg03072849	21	47687070	F	II	MCM3AP	ExonBnd	opensea	ExonBnd-opensea		rs200585330	15
cg03073264	5	102898493	R	II	NUDT12	5'UTR	opensea	5'UTR-opensea		rs192460723;rs183054554	23;10
cg03073431	7	44887862	F	I	H2AFV	TSS200	island	TSS200-island	chr7:44887267-44888070	rs533200419	48
cg03073851	15	89787445	F	II	FANCI	5'UTR	island	5'UTR-island	chr15:89786998-89787691
cg03074090	3	196533377	F	II	PAK2	Body	opensea	Body-opensea		rs150458941;rs138294983;rs560980987;rs149587976	0;1;12;13
cg03074225	20	62126068	R	I	EEF1A2	Body	island	Body-island	chr20:62125930-62126461	rs551302193	35
cg03074663	7	99728719	F	I		IGR	shelf	IGR-shelf	chr7:99724482-99725808	rs530040525	27
cg03075494	18	72923014	F	II	TSHZ1	5'UTR	shore	5'UTR-shore	chr18:72923054-72924182	rs75774220	45
cg03075534	1	240161447	F	I		IGR	island	IGR-island	chr1:240160837-240161616	rs144870312;rs562211821;rs12096565;rs12069887	29;33;35;38
cg03075561	2	201936709	R	I	FAM126B	TSS1500	shore	TSS1500-shore	chr2:201936024-201936376
cg03076047	8	128748337	R	I	MYC	1stExon	island	1stExon-island	chr8:128747805-128751279	rs7015537;rs572416137;rs73707291	32;21;3
cg03076324	10	22292468	R	I	DNAJC1	5'UTR	island	5'UTR-island	chr10:22292300-22292897
cg03077364	7	4770943	F	II	FOXK1	Body	opensea	Body-opensea		rs545012011;rs563203607;rs150863511	0;1;3
cg03077492	5	43413095	F	II	CCL28	TSS1500	opensea	TSS1500-opensea		rs558615898;rs187472433;rs143521137	1;46;49
cg03077572	17	79869459	F	I	PCYT2	TSS200	island	TSS200-island	chr17:79868687-79869811	rs536233353;rs548897439;rs559264892	2;14;28
cg03077751	6	32937207	R	II	BRD2	TSS1500	shore	TSS1500-shore	chr6:32935896-32936792	rs115570183	37
cg03078043	11	66791038	F	I	SYT12	5'UTR	island	5'UTR-island	chr11:66790543-66791440	rs561989173;rs530645981	21;28
cg03078718	7	93621830	R	II	BET1	3'UTR	opensea	3'UTR-opensea		rs573200738	45
cg03078851	1	211752189	F	I	SLC30A1	TSS200	island	TSS200-island	chr1:211751121-211753177	rs547951877;rs559838003	4;25
cg03078854	6	32810001	F	II	PSMB8	Body	shore	Body-shore	chr6:32811494-32811839	rs561471558;rs116076690;rs201743416	0;14;29
cg03079208	4	87855937	F	I	AFF1	TSS1500	island	TSS1500-island	chr4:87855873-87857204
cg03079993	3	185685970	F	II	LOC344887	Body	opensea	Body-opensea		rs572368468	1
cg03080143	15	43803076	F	II	TP53BP1	TSS1500	island	TSS1500-island	chr15:43802881-43803407
cg03080478	19	1013774	F	I	C19orf6	Body	shore	Body-shore	chr19:1014273-1014578	rs560073094;rs72973504;rs112513985;rs564002165	1;36;42;43
cg03081205	11	32851371	R	I	PRRG4	TSS200	island	TSS200-island	chr11:32851160-32851951
cg03081439	5	88852167	R	II		IGR	opensea	IGR-opensea		rs543883230;rs139256178;rs536448878	6;2;1
cg03081563	7	142903058	F	II		IGR	opensea	IGR-opensea
cg03082234	7	73926031	F	II	GTF2IRD1	Body	opensea	Body-opensea		rs191711954;rs577665535;rs545020751	3;15;16
cg03082350	17	3920918	F	II	ZZEF1	Body	opensea	Body-opensea		rs147250337	44
cg03083832	2	219504935	F	II	ZNF142	Body	opensea	Body-opensea		rs560690643;rs3845836;rs73992541	1;20;46
cg03084819	2	164501006	F	II	FIGN	Body	opensea	Body-opensea		rs190990547;rs182414083	0;25
cg03084901	13	100634630	F	II	ZIC2	1stExon	island	1stExon-island	chr13:100631752-100635526
cg03085224	6	33290949	F	I	DAXX	TSS200	island	TSS200-island	chr6:33290370-33291087	rs144155310;rs565532982;rs577459191;rs541275703	4;21;22;26
cg03085796	5	76011856	F	I	F2R	TSS200	island	TSS200-island	chr5:76011120-76012292	rs542725106	32
cg03086236	16	30033092	R	II		IGR	island	IGR-island	chr16:30032784-30033131
cg03086563	1	149857152	F	II	HIST2H2BE	1stExon	shore	1stExon-shore	chr1:149857769-149859470	rs587748591;rs587652523	39;45
cg03086663	5	92918912	R	II	NR2F1	TSS200	shore	TSS200-shore	chr5:92919558-92921430	rs542980246	16
cg03087334	18	33077969	R	II	INO80C	TSS200	island	TSS200-island	chr18:33077545-33078063	rs183161100	4
cg03087852	16	30969112	F	I	SETD1A	1stExon	island	1stExon-island	chr16:30968425-30969815	rs374354669	36
cg03088104	14	55738121	R	I	FBXO34	1stExon	island	1stExon-island	chr14:55737940-55738999	rs535605226;rs557452382	24;20
cg03088616	8	128903215	R	II	PVT1	Body	opensea	Body-opensea		rs570947979;rs144962896	38;4
cg03088725	19	9270837	R	I	ZNF317	Body	shore	Body-shore	chr19:9270906-9271918	rs145438899;rs148824191;rs142660404;rs151013441	41;40;22;1
cg03088955	22	39082202	F	II	JOSD1	3'UTR	shelf	3'UTR-shelf	chr22:39077816-39078400	rs543188778;rs561360195;rs528779137;rs540523051;rs183861018	0;2;14;22;40
cg03089016	9	138070190	R	II		IGR	shore	IGR-shore	chr9:138068090-138068294	rs192403770	2
cg03089056	6	139139899	F	II	ECT2L	Body	opensea	Body-opensea		rs533026582;rs80135650;rs560243685	1;10;14
cg03089488	1	1981559	R	I	PRKCZ	TSS1500	island	TSS1500-island	chr1:1981251-1983212	rs564207090	4
cg03089878	4	8388438	R	I	ACOX3	Body	island	Body-island	chr4:8388395-8388671	rs546090344	37
cg03089940	8	21767146	R	II	DOK2	Body	shelf	Body-shelf	chr8:21769694-21770080	rs545414060;rs148406662;rs140347319	43;29;2
cg03090278	14	61115130	F	II	SIX1	Body	island	Body-island	chr14:61114102-61116552	rs191624467;rs568074704	44;48
cg03090436	6	71121859	R	II	FAM135A	TSS1500	shore	TSS1500-shore	chr6:71122892-71123820	rs191708295	7
cg03090694	1	9202288	F	II		IGR	opensea	IGR-opensea		rs1540756	32
cg03091027	6	28832496	F	II		IGR	shore	IGR-shore	chr6:28831682-28832134	rs115228595;rs141118723	9;44
cg03091142	14	30767228	R	II		IGR	opensea	IGR-opensea
cg03091551	14	57275967	R	II	OTX2	5'UTR	island	5'UTR-island	chr14:57274607-57276840	rs577805542	41
cg03091738	12	58239134	F	II	CTDSP2	Body	island	Body-island	chr12:58238840-58241046	rs570418621;rs534930555	3;21
cg03092019	17	79652778	R	II	HGS	Body	shore	Body-shore	chr17:79650194-79651447	rs571355984;rs201863439;rs73354116;rs372033331;rs536327800;rs200655758	51;50;39;32;31;19
cg03092548	14	39736835	R	II	CTAGE5	Body	island	Body-island	chr14:39735802-39736902	rs573151225;rs542282969	18;17
cg03092783	7	158358245	F	II	PTPRN2	Body	shelf	Body-shelf	chr7:158361909-158362970	rs73512211;rs190359094;rs568467887;rs537042428;rs150583482;rs576888842	12;25;27;28;49;50
cg03093398	4	76598524	F	I	G3BP2	1stExon	island	1stExon-island	chr4:76597635-76598920	rs368923905;rs146417327;rs535581838	7;23;30
cg03093695	12	13254050	R	II	GSG1	Body	island	Body-island	chr12:13254049-13254631	rs577762238	33
cg03093806	15	40331377	F	II	SRP14	1stExon	island	1stExon-island	chr15:40330991-40331563	rs142384915	9
cg03094443	6	31022286	F	II	HCG22	Body	opensea	Body-opensea		rs17190183;rs149299133	29;30
cg03094517	6	90121367	F	I	RRAGD	Body	island	Body-island	chr6:90120874-90122370	rs530076259;rs548307063;rs117691105;rs536924512	15;28;37;48
cg03094624	5	173057273	F	II		IGR	opensea	IGR-opensea		rs541189795;rs188286097;rs370207656	1;43;49
cg03094855	5	169010606	F	I	SPDL1	TSS200	island	TSS200-island	chr5:169010593-169011175	rs377525052;rs114350903;rs548145577;rs76422903	28;30;36;44
cg03094935	19	42721937	F	I	DEDD2	TSS200	island	TSS200-island	chr19:42720826-42722132	rs531255010;rs370569684	34;36
cg03094966	9	695971	F	II	KANK1	Body	opensea	Body-opensea		rs575964269;rs544961000;rs558107535;rs571842586	12;20;35;40
cg03095365	2	201171120	F	II	SPATS2L	TSS1500	shore	TSS1500-shore	chr2:201171200-201172492	rs74340199;rs542816553;rs2594359	9;28;30
cg03095379	16	31106146	F	I	VKORC1	5'UTR	island	5'UTR-island	chr16:31105451-31106321	rs557787762	39
cg03095533	19	35535447	R	II	HPN	Body	shelf	Body-shelf	chr19:35531780-35531991	rs77910540;rs531772827	17;2
cg03096138	7	66205833	R	II	RABGEF1	5'UTR	island	5'UTR-island	chr7:66205245-66206565	rs529960571;rs546565025;rs566788065	41;33;13
cg03096151	16	28074983	R	I	GSG1L	TSS200	island	TSS200-island	chr16:28073817-28075296
cg03096705	2	26568235	R	II	EPT1	TSS1500	shore	TSS1500-shore	chr2:26568408-26569366
cg03096957	4	52910860	R	II		IGR	opensea	IGR-opensea		rs138400610;rs575410826;rs113985897	47;2;1
cg03097111	10	99078896	F	I	FRAT1	TSS200	island	TSS200-island	chr10:99078811-99081048	rs557450545;rs3740513	28;35
cg03097541	16	3185250	R	I	ZNF213	5'UTR	island	5'UTR-island	chr16:3184276-3185312
cg03098047	12	19593584	F	II	AEBP2	Body	island	Body-island	chr12:19592183-19593685	rs550665700	44
cg03098110	5	36210027	R	II	NADK2	Body	opensea	Body-opensea		rs146829734;rs536636090	17;2
cg03098356	6	87865314	R	I	ZNF292	1stExon	island	1stExon-island	chr6:87864919-87866096
cg03098388	6	12474417	F	II		IGR	opensea	IGR-opensea
cg03098589	10	114574891	R	II	VTI1A	Body	opensea	Body-opensea		rs183577197;rs533661612;rs551575760;rs566697284;rs534032709;rs71489985	45;44;37;15;1;0
cg03098814	6	24911308	R	I	FAM65B	TSS200	shore	TSS200-shore	chr6:24910626-24911285
cg03098937	3	49907095	F	II	CAMKV	5'UTR	island	5'UTR-island	chr3:49906737-49907482	rs538342158;rs6446187;rs17050879	1;16;48
cg03099043	9	138745011	F	II	CAMSAP1	Body	opensea	Body-opensea		rs568156623	8
cg03099045	1	228870811	R	II	RHOU	TSS200	island	TSS200-island	chr1:228870810-228872297	rs114559973;rs373338705	51;18
cg03099218	3	48480670	R	II	CCDC51	5'UTR	shore	5'UTR-shore	chr3:48481414-48481805	rs184707414;rs563188504	50;1
cg03099381	20	52234598	R	II		IGR	opensea	IGR-opensea
cg03099492	10	94833214	R	II	CYP26A1	TSS1500	shore	TSS1500-shore	chr10:94833272-94835256	rs111947416;rs565057473	45;8
cg03100196	7	143077761	F	II	ZYX	TSS1500	island	TSS1500-island	chr7:143077469-143079169	rs190083061;rs533895893	22;51
cg03100325	21	44102394	F	II	PDE9A	5'UTR	shelf	5'UTR-shelf	chr21:44105237-44105532
cg03100494	2	191807321	F	II	GLS	Body	opensea	Body-opensea		rs11683679;rs563610092;rs142082525;rs11677838;rs543250992	25;30;36;38;46
cg03100511	19	49173757	F	I	SEC1	Body	island	Body-island	chr19:49173600-49173806	rs528998180;rs112130065	40;50
cg03101068	2	74781355	R	I	LOXL3	TSS1500	shore	TSS1500-shore	chr2:74781494-74782685
cg03101422	2	136876737	F	II	CXCR4	TSS1500	island	TSS1500-island	chr2:136876711-136877051
cg03102011	6	30688661	F	I	TUBB	Body	island	Body-island	chr6:30688624-30689530	rs543626967	50
cg03102087	6	167412320	R	II	FGFR1OP	TSS1500	island	TSS1500-island	chr6:167411597-167413422	rs533723038;rs200833550;rs551785552	50;49;49
cg03102603	2	201239016	R	II	SPATS2L	5'UTR	opensea	5'UTR-opensea		rs3769457;rs3769456	39;16
cg03102881	16	81130802	R	II	GCSH	TSS1500	shore	TSS1500-shore	chr16:81129361-81130218
cg03103023	1	25088406	F	II	CLIC4	Body	opensea	Body-opensea		rs538990484;rs186625721;rs575415767	0;7;17
cg03103035	10	28957928	R	II		IGR	island	IGR-island	chr10:28957408-28958116	rs539016345	27
cg03103394	7	30219140	F	II		IGR	opensea	IGR-opensea		rs189492947	15
cg03104157	5	16701296	R	II	MYO10	Body	island	Body-island	chr5:16701071-16701775	rs567241442;rs534291001;rs552568710;rs572355116;rs61732579	48;46;23;2;1
cg03104356	8	30013879	R	I	DCTN6	1stExon	island	1stExon-island	chr8:30013700-30014360	rs1047295;rs1047296	46;5
cg03104467	1	181700689	R	II	CACNA1E	Body	opensea	Body-opensea		rs552421386;rs577465424	37;2
cg03104869	1	54665948	R	I	CYB5RL	TSS1500	island	TSS1500-island	chr1:54665821-54666259	rs376815309	44
cg03105133	7	30066454	R	I	FKBP14	TSS200	island	TSS200-island	chr7:30066419-30066685	rs553249096	11
cg03105770	11	82997414	R	I	CCDC90B	TSS200	island	TSS200-island	chr11:82996642-82997536	rs574655915;rs535395110;rs554535516;rs576075301;rs543415742	42;38;36;25;23
cg03105864	17	8029798	F	II		IGR	island	IGR-island	chr17:8029673-8030090	rs75842283	0
cg03106313	1	152009084	R	I	S100A11	Body	island	Body-island	chr1:152008838-152009112	rs553074961	34
cg03106958	17	79372973	F	II	BAHCC1	TSS1500	island	TSS1500-island	chr17:79366806-79374742
cg03107659	17	40834984	R	II	CCR10	TSS1500	island	TSS1500-island	chr17:40834791-40835098	rs201318013;rs577286225;rs541480347;rs559575550	37;20;6;1
cg03107880	9	37784865	F	II	EXOSC3	1stExon	island	1stExon-island	chr9:37784749-37785345	rs553028102;rs148348866;rs114878910;rs564844297	0;11;26;28
cg03107912	13	114841579	F	II	RASA3	Body	island	Body-island	chr13:114840918-114841580	rs77072415;rs561409871	31;34
cg03108114	1	45966048	F	I	MMACHC	1stExon	island	1stExon-island	chr1:45965586-45966049	rs201898615;rs546099787	23;36
cg03108229	11	134146266	F	II	GLB1L3	TSS200	island	TSS200-island	chr11:134145559-134147180
cg03108238	17	7340375	F	II	TMEM102	Body	island	Body-island	chr17:7339808-7340896
cg03108257	1	115125395	R	II	BCAS2	TSS1500	opensea	TSS1500-opensea		rs570431747;rs557832601	44;42
cg03108419	19	1476376	F	I	C19orf25	Body	shelf	Body-shelf	chr19:1478603-1479621	rs144092229	15
cg03108496	1	249157502	F	II		IGR	opensea	IGR-opensea		rs549319342;rs567314110	1;36
cg03108703	2	242642199	R	II	ING5	Body	island	Body-island	chr2:242640843-242642456	rs544653588;rs112632564	39;7
cg03109306	11	123525662	F	I	SCN3B	TSS1500	island	TSS1500-island	chr11:123524733-123525685	rs189897830;rs564418197;rs531164952;rs549826575	3;22;25;35
cg03109431	11	12696065	F	I	TEAD1	1stExon	island	1stExon-island	chr11:12695414-12696981
cg03109908	7	135195030	R	II	CNOT4	TSS200	island	TSS200-island	chr7:135194567-135195309
cg03110633	19	35491265	R	I	GRAMD1A	1stExon	island	1stExon-island	chr19:35491151-35492020	rs528677046;rs551723969;rs565580041	50;45;2
cg03111947	11	10615718	R	II	MRVI1-AS1	Body	opensea	Body-opensea		rs200472330	33
cg03112087	4	142053720	F	I	RNF150	1stExon	island	1stExon-island	chr4:142053327-142054601	rs376333569;rs565908373	9;27
cg03112680	1	178063192	F	I	RASAL2	5'UTR	island	5'UTR-island	chr1:178062712-178063846	rs116226039;rs563932585	35;46
cg03112782	1	37979729	R	II	MEAF6	Body	shore	Body-shore	chr1:37980071-37980565
cg03113475	19	12833063	F	I	TNPO2	5'UTR	shore	5'UTR-shore	chr19:12833104-12833574	rs553466956;rs575129399	31;43
cg03113700	22	45664617	R	I		IGR	island	IGR-island	chr22:45664580-45664820	rs9614630	12
cg03113977	7	70159834	F	I	AUTS2	Body	island	Body-island	chr7:70158760-70160687	rs565330064	20
cg03114244	11	61560355	R	I	FEN1	5'UTR	island	5'UTR-island	chr11:61559907-61560549	rs533830088	32
cg03114255	6	150358985	F	I		IGR	island	IGR-island	chr6:150358872-150359394	rs140914387	30
cg03114442	13	52378179	F	I	DHRS12	5'UTR	island	5'UTR-island	chr13:52377821-52378573
cg03114558	16	21289539	F	I	CRYM	1stExon	island	1stExon-island	chr16:21289419-21289819	rs149797560;rs375206339	26;44
cg03114711	12	124600431	R	II		IGR	opensea	IGR-opensea		rs187086595	27
cg03115072	11	207155	F	I	BET1L	Body	island	Body-island	chr11:206975-209225	rs545979744;rs556474754	1;47
cg03115081	17	74722049	R	II	C17orf95	TSS1500	island	TSS1500-island	chr17:74722031-74723420
cg03115547	19	32836416	R	II	ZNF507	TSS200	island	TSS200-island	chr19:32836353-32836840	rs540151328	19
cg03115627	1	52343740	R	II	NRD1	TSS200	shore	TSS200-shore	chr1:52344178-52344939	rs545236319	39
cg03115835	1	26758846	F	I	DHDDS	1stExon	island	1stExon-island	chr1:26758492-26758856	rs561032073	49
cg03116409	12	66042554	R	II		IGR	opensea	IGR-opensea		rs544246016;rs141764080	2;1
cg03116424	1	202858387	F	II	RABIF	TSS200	island	TSS200-island	chr1:202857683-202858394	rs556092405	27
cg03116557	1	1375480	R	II	VWA1	3'UTR	island	3'UTR-island	chr1:1374461-1375584	rs190643268;rs183357957;rs567524200	43;40;1
cg03116579	19	922016	F	II		IGR	shore	IGR-shore	chr19:917034-920787
cg03117053	19	34263644	R	I	CHST8	Body	island	Body-island	chr19:34262943-34263906	rs148111362;rs571799934	34;20
cg03117416	13	78271876	R	II	SLAIN1	TSS1500	island	TSS1500-island	chr13:78271801-78272906
cg03117585	9	74526019	R	II	C9orf85	TSS1500	island	TSS1500-island	chr9:74525249-74526679	rs563649497;rs577043627;rs546214754	34;10;9
cg03118186	1	35453471	R	II	ZMYM6	Body	shelf	Body-shelf	chr1:35450649-35451037
cg03118682	8	99205482	F	II	NIPAL2	Body	opensea	Body-opensea		rs574546748;rs536351257	0;39
cg03118724	8	22123427	F	II		IGR	opensea	IGR-opensea		rs142544639	36
cg03119018	7	128712650	F	II		IGR	opensea	IGR-opensea		rs186510491	22
cg03119484	2	23599319	R	II		IGR	opensea	IGR-opensea		rs138418856	4
cg03119618	19	38572401	F	I	SIPA1L3	Body	shore	Body-shore	chr19:38572648-38573752	rs548172526;rs563320778	25;39
cg03119639	7	112726653	F	I	GPR85	5'UTR	opensea	5'UTR-opensea		rs184757422	7
cg03119752	17	41322915	F	II	NBR1	5'UTR	shore	5'UTR-shore	chr17:41322972-41323363	rs533142599;rs551298343	23;42
cg03120361	11	16946921	F	I	PLEKHA7	Body	island	Body-island	chr11:16946392-16947398	rs117641986	21
cg03120896	6	56708760	F	II	LOC101930010	TSS200	island	TSS200-island	chr6:56708059-56709166
cg03121333	15	49913081	R	I	FAM227B	5'UTR	island	5'UTR-island	chr15:49912985-49913482
cg03122453	10	18940666	F	II	NSUN6	TSS200	island	TSS200-island	chr10:18940528-18940765	rs141052345;rs547196204	25;29
cg03123044	11	12551826	R	II		IGR	opensea	IGR-opensea
cg03123306	16	75682551	R	II	TERF2IP	Body	island	Body-island	chr16:75681264-75682579	rs532306263;rs552105791	48;4
cg03123782	16	596704	F	I	CAPN15	5'UTR	shore	5'UTR-shore	chr16:595847-596197	rs529304452;rs533014229;rs544801417;rs143127366	1;28;32;44
cg03123822	22	24199866	F	I	SLC2A11	Body	island	Body-island	chr22:24199058-24200206	rs111242262;rs182066526	5;10
cg03124146	7	63361127	R	II		IGR	island	IGR-island	chr7:63361126-63361493	rs9918695;rs142191545;rs117315652	51;37;3
cg03124231	4	174255570	F	II	HMGB2	TSS1500	island	TSS1500-island	chr4:174254683-174256538	rs186481606;rs542733350	5;48
cg03124318	12	109491989	R	II	USP30	Body	shore	Body-shore	chr12:109490238-109490673	rs546702752	2
cg03124680	11	3013791	R	I	NAP1L4	TSS200	island	TSS200-island	chr11:3012799-3014181	rs554843614;rs548130284;rs200427820	32;28;1
cg03125565	19	36980522	R	II	ZNF566	TSS200	island	TSS200-island	chr19:36980190-36980733	rs558400689	3
cg03125776	5	68325199	R	II	LOC101928885	Body	opensea	Body-opensea		rs560056674;rs145768899	25;1
cg03126043	1	205601084	F	I	ELK4	1stExon	island	1stExon-island	chr1:205600493-205601432	rs549492564;rs4951248	14;35
cg03126490	13	24735051	R	II	SPATA13	5'UTR	island	5'UTR-island	chr13:24734771-24735538
cg03126718	2	39348206	R	I	SOS1	TSS1500	island	TSS1500-island	chr2:39347251-39348361
cg03127722	10	103051881	F	II		IGR	island	IGR-island	chr10:103051128-103052162	rs530737286	33
cg03128421	2	55647401	R	I	CCDC88A	TSS1500	shore	TSS1500-shore	chr2:55646621-55647329	rs80206987;rs553145532	32;27
cg03128469	1	228674880	R	I	RNF187	TSS200	island	TSS200-island	chr1:228674346-228675752	rs77412960;rs371700463;rs541014006	39;30;1
cg03129384	10	128994644	F	II	FAM196A	TSS1500	island	TSS1500-island	chr10:128993505-128995167	rs528997009	20
cg03129643	1	37940147	F	I	ZC3H12A	1stExon	island	1stExon-island	chr1:37939723-37940650	rs2660565;rs533914709	28;33
cg03129717	1	87795122	F	I	LMO4	5'UTR	island	5'UTR-island	chr1:87793802-87795142	rs187222036	15
cg03129853	11	93862749	R	I	PANX1	Body	island	Body-island	chr11:93861560-93862773
cg03129938	15	64859410	R	II	ZNF609	Body	opensea	Body-opensea		rs555775725	1
cg03130090	16	88378420	R	I		IGR	opensea	IGR-opensea		rs577171372;rs538386204;rs556622804;rs185126839	43;34;26;17
cg03130149	11	3819041	F	II	PGAP2	TSS200	island	TSS200-island	chr11:3818447-3819307
cg03130664	17	42264852	F	I	TMUB2	5'UTR	shore	5'UTR-shore	chr17:42263945-42264804	rs567553210;rs74490235	20;34
cg03131219	3	119298105	R	II	ADPRH	TSS200	shore	TSS200-shore	chr3:119298284-119298983
cg03132089	20	55926498	F	I	RAE1	TSS200	island	TSS200-island	chr20:55926212-55926585	rs537628331;rs554765112	0;30
cg03132197	1	28696105	F	I	PHACTR4	1stExon	island	1stExon-island	chr1:28696041-28696731	rs555391983;rs572823674;rs541315769	12;39;40
cg03132375	7	137150926	R	II	DGKI	Body	opensea	Body-opensea
cg03132459	3	135863760	F	II	PPP2R3A	Body	opensea	Body-opensea		rs568605799;rs113213969	0;51
cg03132532	4	101111771	F	II	DDIT4L	TSS200	shore	TSS200-shore	chr4:101111146-101111497	rs16996651	19
cg03132773	16	22824877	R	I	HS3ST2	TSS1500	island	TSS1500-island	chr16:22824616-22826459
cg03132911	5	75698732	F	II	IQGAP2	TSS1500	shore	TSS1500-shore	chr5:75698759-75700160	rs531461774;rs13357820	17;29
cg03132997	19	4910069	R	I	UHRF1	5'UTR	island	5'UTR-island	chr19:4909262-4910256	rs2602713	50
cg03133686	8	143324673	F	II	TSNARE1	Body	opensea	Body-opensea		rs549303101;rs116343791;rs147696102;rs12545056;rs12545057	15;26;34;48;49
cg03133881	1	46467354	F	II	MAST2	Body	opensea	Body-opensea		rs554537989	1
cg03134157	8	145926089	R	I		IGR	island	IGR-island	chr8:145925410-145926101	rs369426330	22
cg03134891	7	66343288	R	II		IGR	opensea	IGR-opensea		rs575292124	1
cg03135127	19	13227421	R	II	TRMT1	1stExon	island	1stExon-island	chr19:13226897-13227660	rs113546144	34
cg03135132	17	8534262	F	II	MYH10	TSS200	island	TSS200-island	chr17:8533004-8534933	rs182828026;rs548210790	19;36
cg03135454	8	81397779	R	II	ZBTB10	TSS1500	shore	TSS1500-shore	chr8:81398429-81399618
cg03135515	5	172483116	R	II	C5orf41	TSS1500	island	TSS1500-island	chr5:172483115-172483862	rs184985919;rs545579034	8;4
cg03135598	19	48281610	F	II	SEPW1	TSS1500	island	TSS1500-island	chr19:48281585-48282351	rs185934101;rs535650522;rs555725144;rs575102008	20;23;28;48
cg03135653	20	47260617	R	II	PREX1	Body	opensea	Body-opensea		rs145491899;rs189828848;rs112564716;rs576336619	28;26;2;1
cg03135982	5	38558848	F	II	MIR3650	TSS1500	shore	TSS1500-shore	chr5:38556222-38557563
cg03136342	7	96654255	R	II	DLX5	TSS200	shore	TSS200-shore	chr7:96653467-96654199	rs73404545	19
cg03136625	6	31802846	F	II	C6orf48	5'UTR	shore	5'UTR-shore	chr6:31802598-31802823	rs367687390;rs542583841;rs547624901	13;32;37
cg03136779	16	81619973	F	II	CMIP	Body	opensea	Body-opensea		rs150005877;rs16955590;rs72829077;rs188983478	1;30;33;34
cg03138242	1	87376812	F	II	2022-09-15	Body	shelf	Body-shelf	chr1:87380162-87381214	rs556571118;rs532336140;rs490093;rs559374145	17;20;40;46
cg03138854	1	159895315	R	II	TAGLN2	TSS200	island	TSS200-island	chr1:159894329-159895398	rs541645058;rs183631169	40;34
cg03139622	3	52726948	R	II	GNL3	Body	opensea	Body-opensea		rs142623552;rs570607588;rs147065672	29;23;8
cg03139797	11	129765654	F	II	NFRKB	TSS200	shore	TSS200-shore	chr11:129765145-129765617	rs539408028	5
cg03139898	12	90103519	R	II	LOC338758	Body	island	Body-island	chr12:90101436-90104065	rs551049164	22
cg03139956	4	187130030	R	II	CYP4V2	ExonBnd	opensea	ExonBnd-opensea		rs2276917;rs61748269;rs200636986;rs150187626;rs138739819	37;17;8;2;1
cg03140418	2	198570038	R	I	MARS2	TSS200	island	TSS200-island	chr2:198569911-198570948	rs544694273;rs116071407;rs374419011	43;35;24
cg03140557	16	595690	R	II	SOLH	5'UTR	shore	5'UTR-shore	chr16:595847-596197	rs573261778;rs147932431;rs140179697;rs550119034	49;48;35;2
cg03141007	12	122250518	R	I	SETD1B	Body	shore	Body-shore	chr12:122249843-122250164	rs2019562	29
cg03141158	11	110108737	R	II	RDX	Body	opensea	Body-opensea		rs565050617;rs556259806	27;13
cg03141482	13	108520039	F	II	FAM155A	TSS1500	island	TSS1500-island	chr13:108519292-108521063	rs542460059;rs543273860	30;33
cg03141620	2	172950096	F	I	DLX1	TSS200	island	TSS200-island	chr2:172949242-172950126
cg03141679	1	214170374	R	II	PROX1	Body	opensea	Body-opensea		rs558939687	24
cg03141958	16	88008736	F	II	BANP	Body	opensea	Body-opensea
cg03142574	1	98386452	F	II	DPYD	1stExon	island	1stExon-island	chr1:98386189-98386724
cg03142634	7	45151369	F	I	TBRG4	TSS200	island	TSS200-island	chr7:45150987-45151554	rs567934132	29
cg03142697	21	36258497	R	II	RUNX1	Body	shore	Body-shore	chr21:36258952-36259472	rs577370349;rs576421582;rs186643564	27;21;15
cg03142856	1	45271752	R	I	TCTEX1D4	Body	island	Body-island	chr1:45271679-45272318	rs201414613;rs568010226	14;5
cg03142956	1	205012349	R	I	CNTN2	1stExon	opensea	1stExon-opensea
cg03143610	2	46844331	F	II	PIGF	TSS200	island	TSS200-island	chr2:46843650-46844332	rs538058682;rs77297964;rs537008712	20;21;43
cg03143742	22	20792143	F	I	SCARF2	5'UTR	island	5'UTR-island	chr22:20790638-20792665
cg03143876	20	50808547	F	I	ZFP64	TSS200	island	TSS200-island	chr20:50807798-50808825	rs7360048;rs540518183;rs190773728	13;36;51
cg03143925	10	101650068	R	II	DNMBP	Body	opensea	Body-opensea		rs535512705;rs553968531	42;29
cg03143959	16	30670728	R	II		IGR	island	IGR-island	chr16:30669107-30671155	rs540469273	29
cg03144619	1	230415668	R	I	GALNT2	3'UTR	island	3'UTR-island	chr1:230415342-230415689
cg03144643	16	19078864	R	II	COQ7	TSS200	shore	TSS200-shore	chr16:19079070-19079388	rs115872917;rs187707438;rs116281108;rs139579479	50;44;41;34
cg03144839	3	101832645	F	II		IGR	opensea	IGR-opensea
cg03145124	4	76649546	R	II	USO1	TSS1500	island	TSS1500-island	chr4:76649538-76650457
cg03145301	2	232527776	F	II		IGR	island	IGR-island	chr2:232526666-232527777	rs552164654;rs570504107;rs539340333;rs557716056	2;27;28;32
cg03145767	18	54325624	F	II	WDR7	5'UTR	opensea	5'UTR-opensea
cg03145843	16	29823452	R	I	PRRT2	1stExon	island	1stExon-island	chr16:29823163-29823906
cg03146073	3	44519063	F	I	ZNF445	5'UTR	island	5'UTR-island	chr3:44518838-44519368
cg03146079	4	2929622	R	I	ADD1	Body	shore	Body-shore	chr4:2928053-2928271	rs558375008;rs578211656;rs138569270;rs562521755;rs2071694	48;45;44;30;19
cg03146103	15	92988106	R	II	ST8SIA2	Body	opensea	Body-opensea		rs142357478;rs147607028	50;22
cg03146219	11	71189514	R	I	NADSYN1	Body	opensea	Body-opensea		rs149812928;rs147929525;rs201214062;rs535588656;rs547470892;rs34989018	43;39;25;16;12;1
cg03146506	5	64920640	F	II	TRIM23	TSS1500	shore	TSS1500-shore	chr5:64919914-64920288
cg03146965	6	31864071	R	II	EHMT2	Body	shore	Body-shore	chr6:31864897-31865419	rs547356034;rs201935630	51;14
cg03147002	3	85007732	R	II	CADM2	TSS1500	shore	TSS1500-shore	chr3:85008284-85008837	rs536211807	13
cg03147164	2	113033173	R	I	ZC3H6	TSS200	island	TSS200-island	chr2:113032793-113033496	rs549222684	2
cg03147761	22	20073186	F	II	MIR1306	TSS1500	shore	TSS1500-shore	chr22:20073363-20073931	rs540406102	47
cg03148419	12	4755555	R	II	AKAP3	TSS1500	shelf	TSS1500-shelf	chr12:4758177-4758431	rs7312402;rs541631794;rs561436098;rs137891290	40;38;2;1
cg03148427	11	120110787	R	II	POU2F3	TSS200	shore	TSS200-shore	chr11:120110497-120110719	rs10892553	14
cg03148658	7	122527437	R	II	CADPS2	TSS1500	shore	TSS1500-shore	chr7:122525748-122526959	rs114278337;rs567497652	23;2
cg03149360	6	20708487	F	I	CDKAL1	Body	opensea	Body-opensea		rs149836600;rs188159204;rs573599318	1;14;43
cg03149454	20	33104576	R	II	DYNLRB1	Body	shore	Body-shore	chr20:33104112-33104543	rs572279696	26
cg03149628	1	20978838	F	I	DDOST	3'UTR	opensea	3'UTR-opensea		rs201469687	0
cg03149719	17	1358724	F	II	CRK	Body	shore	Body-shore	chr17:1358888-1359814
cg03150220	6	30640719	F	II	DHX16	1stExon	island	1stExon-island	chr6:30640431-30640853	rs144057215	19
cg03150234	1	226848943	F	II	ITPKB-IT1	Body	opensea	Body-opensea		rs567071922;rs535653715;rs551192522	6;9;25
cg03150635	1	202927649	F	I	ADIPOR1	5'UTR	shore	5'UTR-shore	chr1:202926879-202927476	rs555243549	7
cg03150857	7	106300577	R	II	FLJ36031	3'UTR	island	3'UTR-island	chr7:106300402-106301573
cg03150889	14	23322844	F	II		IGR	opensea	IGR-opensea		rs11622156;rs4982696	47;49
cg03151554	15	52405123	R	II	BCL2L10	TSS200	shore	TSS200-shore	chr15:52404191-52404978	rs565947516;rs2231291	40;23
cg03151583	5	2835694	F	II		IGR	opensea	IGR-opensea		rs113002723;rs367919650;rs143116069	1;2;3
cg03151651	6	30710447	F	I	FLOT1	1stExon	island	1stExon-island	chr6:30710307-30712440	rs560958939;rs553015336	23;26
cg03151734	20	62066968	F	II	KCNQ2	Body	opensea	Body-opensea		rs145207613	9
cg03153304	14	66976169	F	II	GPHN	Body	island	Body-island	chr14:66974369-66976235	rs188700470;rs181279130	14;36
cg03154277	17	72968689	F	II	C17orf28	1stExon	island	1stExon-island	chr17:72968167-72969164
cg03155999	17	81052002	F	I	METRNL	Body	island	Body-island	chr17:81051993-81053000	rs149044174;rs142053233;rs147805686;rs141250936	27;30;37;41
cg03156032	17	27717754	F	I	TAOK1	TSS200	island	TSS200-island	chr17:27717135-27718037
cg03156109	12	124118386	R	I	EIF2B1	TSS200	island	TSS200-island	chr12:124118097-124118479	rs556198143;rs199613674;rs201242296;rs560179155;rs200812386	41;22;12;11;8
cg03156115	3	28283456	F	II	CMC1	Body	island	Body-island	chr3:28282826-28283457	rs538851699	12
cg03156389	20	23330637	R	II	NXT1	TSS1500	island	TSS1500-island	chr20:23330636-23332046	rs6048747;rs6048748	17;16
cg03157182	12	132655797	R	II		IGR	shelf	IGR-shelf	chr12:132653023-132653236	rs73164974;rs532587935;rs576836046	46;25;6
cg03157686	6	24773873	R	II	GMNN	TSS1500	shore	TSS1500-shore	chr6:24775046-24775729
cg03157738	19	11308118	F	II	KANK2	5'UTR	island	5'UTR-island	chr19:11307495-11308276	rs563584641;rs531541788	9;51
cg03157811	1	230340656	R	II	GALNT2	Body	opensea	Body-opensea		rs561559708;rs76865300;rs571019215	41;28;1
cg03157910	12	26625769	R	II	ITPR2	Body	opensea	Body-opensea		rs549270864;rs551212675	3;2
cg03158570	2	45182910	R	II		IGR	island	IGR-island	chr2:45181890-45183111	rs544793815	35
cg03158606	17	78082335	F	I	GAA	Body	shore	Body-shore	chr17:78082444-78082726	rs142752477;rs146094152	1;31
cg03158719	1	207940452	F	II	CD46	Body	opensea	Body-opensea		rs143544996;rs17006830	19;28
cg03159563	19	49965226	R	I	ALDH16A1	Body	island	Body-island	chr19:49965027-49965366	rs142364672;rs7259917;rs139627687;rs202209926	46;43;22;1
cg03159671	12	112123840	F	I	ACAD10	TSS200	island	TSS200-island	chr12:112123246-112124059	rs559383968;rs527688294	7;28
cg03159785	3	170075773	R	I	SKIL	5'UTR	island	5'UTR-island	chr3:170074786-170076070
cg03159871	6	42993041	F	II	C6orf153	Body	shelf	Body-shelf	chr6:42989178-42989510	rs552159549;rs565690573;rs368610640	13;38;39
cg03160135	6	117586918	F	II	VGLL2	1stExon	island	1stExon-island	chr6:117586482-117587156
cg03160242	11	125178460	F	II	PKNOX2	5'UTR	opensea	5'UTR-opensea		rs537259543;rs118114207	0;4
cg03160526	17	80928410	R	I	B3GNTL1	Body	shore	Body-shore	chr17:80929062-80929354	rs73372864;rs78072175;rs530908476;rs543090916	16;12;3;1
cg03161324	1	193029391	F	II	UCHL5	TSS1500	shore	TSS1500-shore	chr1:193028221-193029271	rs537952221;rs554324583	13;23
cg03161476	1	203596940	F	II	ATP2B4	5'UTR	shore	5'UTR-shore	chr1:203598471-203598853	rs534098332;rs553995713	1;39
cg03161767	1	894207	F	II	NOC2L	Body	shore	Body-shore	chr1:894313-902654
cg03162101	3	9291274	R	II	SRGAP3	1stExon	opensea	1stExon-opensea
cg03162131	11	82905106	F	II	ANKRD42	TSS200	island	TSS200-island	chr11:82904478-82905660	rs551308618	1
cg03162683	2	64842675	F	II	LOC339807	Body	opensea	Body-opensea		rs574922859;rs6546092;rs115558438;rs6546093	1;15;30;31
cg03162810	2	183906765	R	II		IGR	shelf	IGR-shelf	chr2:183902402-183903625
cg03162923	2	219524075	F	I	ZNF142	5'UTR	island	5'UTR-island	chr2:219523901-219524577	rs13011338;rs533735569;rs555081900	14;37;43
cg03162973	15	69277195	R	II	NOX5	Body	opensea	Body-opensea		rs148173866;rs181242002	32;1
cg03163246	4	74921023	F	II	PPBPL2	Body	opensea	Body-opensea		rs139470446;rs577990959;rs538959168;rs16850399;rs185464786;rs144298248;rs554764350;rs116634382	1;14;16;29;30;34;47;49
cg03163443	3	49209005	F	I	KLHDC8B	TSS200	island	TSS200-island	chr3:49208629-49209196
cg03163982	13	22058128	F	I		IGR	island	IGR-island	chr13:22057995-22058261	rs190170467;rs2798263	15;40
cg03164043	11	65641174	R	I	EFEMP2	TSS1500	island	TSS1500-island	chr11:65639835-65641374	rs558167	7
cg03164561	2	232396386	F	II	NMUR1	TSS1500	shore	TSS1500-shore	chr2:232394763-232395337	rs558099422;rs183661537;rs555251829	23;34;35
cg03164700	12	77025037	F	II		IGR	opensea	IGR-opensea		rs553603878;rs144307116	1;30
cg03165343	12	96883268	R	II		IGR	shore	IGR-shore	chr12:96883286-96883737	rs3825265;rs149002681	25;24
cg03165700	11	108093220	F	II	ATM	TSS1500	island	TSS1500-island	chr11:108093211-108093969
cg03165752	4	15003276	R	II		IGR	island	IGR-island	chr4:15003059-15006761	rs536465208;rs557742257	7;6
cg03166286	9	88555512	R	II	NAA35	TSS1500	shore	TSS1500-shore	chr9:88555701-88556638	rs182019181	1
cg03167275	21	18886093	F	II	CXADR	Body	island	Body-island	chr21:18884806-18886111
cg03167429	11	126870429	R	I	KIRREL3	1stExon	island	1stExon-island	chr11:126870226-126870552	rs3802824	13
cg03167620	5	113696147	R	II		IGR	shore	IGR-shore	chr5:113696516-113699195
cg03167683	17	47210368	F	II	B4GALNT2	1stExon	island	1stExon-island	chr17:47209811-47210740	rs537781378;rs188616624;rs577387342	11;32;33
cg03167712	6	83587490	F	II		IGR	opensea	IGR-opensea
cg03167717	1	47697372	F	II	TAL1	1stExon	island	1stExon-island	chr1:47696504-47698197	rs58026456;rs72896545	28;48
cg03167951	10	22541366	R	II		IGR	island	IGR-island	chr10:22540707-22542739	rs528079936	28
cg03167980	7	73021497	R	II	MLXIPL	Body	island	Body-island	chr7:73021486-73021720	rs55673514;rs187623838;rs572396728;rs536122806	43;32;31;8
cg03168108	2	51259697	F	II	NRXN1	TSS200	opensea	TSS200-opensea		rs112631721;rs577869336;rs538586591	22;48;49
cg03168165	1	117634384	R	II	TTF2	Body	opensea	Body-opensea
cg03168184	14	100071186	R	II	CCDC85C	TSS1500	island	TSS1500-island	chr14:100069475-100071813	rs112798639	7
cg03168189	3	183211492	R	II	KLHL6	Body	shore	Body-shore	chr3:183209667-183209943	rs538620341;rs150235992	14;1
cg03168296	9	140317011	R	II	NOXA1	TSS1500	shore	TSS1500-shore	chr9:140317160-140318663	rs183720929;rs116427426	50;5
cg03168582	9	841850	F	I	DMRT1	1stExon	island	1stExon-island	chr9:841374-843364	rs139583942;rs572998698;rs541809176	16;18;32
cg03168902	20	33833970	R	II	MMP24	Body	opensea	Body-opensea		rs113901825;rs144291378;rs536505930	39;12;7
cg03169147	2	68290320	R	I	C1D	TSS200	opensea	TSS200-opensea
cg03169691	14	103452012	R	II	CDC42BPB	Body	opensea	Body-opensea		rs556793793	1
cg03169715	16	69140794	F	II	HAS3	5'UTR	island	5'UTR-island	chr16:69139628-69141900	rs151260917	39
cg03169739	15	34629727	R	II	SLC12A6	5'UTR	island	5'UTR-island	chr15:34629575-34630396	rs535748389	50
cg03169767	3	190580595	F	II	LOC647309	TSS200	island	TSS200-island	chr3:190580504-190580899	rs538772018;rs558675380	3;27
cg03170430	10	89463033	R	II	PAPSS2	Body	opensea	Body-opensea		rs3781191;rs374311744;rs10639669	45;36;30
cg03170667	1	29063001	R	II	YTHDF2	TSS1500	shore	TSS1500-shore	chr1:29063066-29064315	rs527244996	38
cg03171361	17	47075758	F	II	IGF2BP1	Body	island	Body-island	chr17:47072820-47076042	rs565419052	6
cg03172547	9	140118461	F	II	CYSRT1	TSS1500	island	TSS1500-island	chr9:140115986-140118466	rs113082621;rs115500500	32;50
cg03172651	20	13201655	F	I	ISM1	TSS1500	island	TSS1500-island	chr20:13200670-13202616	rs559290628;rs540030511	0;20
cg03172884	12	93964585	F	I	SOCS2	5'UTR	island	5'UTR-island	chr12:93963963-93967395	rs559312010;rs528416254	34;44
cg03172947	20	44035850	R	II	DBNDD2	5'UTR	island	5'UTR-island	chr20:44034458-44035954	rs567232248	50
cg03173467	11	695891	R	I	TMEM80	Body	island	Body-island	chr11:694761-696375	rs7928305;rs574021993;rs7945422;rs541024104;rs564208966	51;40;39;24;5
cg03173807	4	1348578	F	II	KIAA1530	Body	opensea	Body-opensea		rs145897251;rs149078829;rs138649386;rs529580289;rs141128227;rs113866137;rs184622678;rs139957083;rs533309119;rs149434443;rs570106038	0;3;4;9;15;19;24;36;38;44;47
cg03173874	6	99873943	R	II	SFRS18	TSS1500	shore	TSS1500-shore	chr6:99872726-99873206	rs569678906;rs558864916;rs4240577	44;30;13
cg03174242	11	32125738	R	II	RCN1	Body	opensea	Body-opensea		rs140858085;rs186698952;rs12282451;rs543451894	42;34;30;1
cg03174319	2	28582155	F	II		IGR	opensea	IGR-opensea		rs548137759;rs569562643;rs4665411	0;30;38
cg03174852	13	52158521	F	I	WDFY2	5'UTR	island	5'UTR-island	chr13:52158056-52159235	rs560940442;rs373128630;rs376261134	8;18;19
cg03175578	3	156270587	R	II	SSR3	Body	shelf	Body-shelf	chr3:156272636-156273099	rs568849742;rs533006755;rs116712060;rs141594318	51;40;21;19
cg03175653	18	74961798	F	I	GALR1	TSS1500	island	TSS1500-island	chr18:74961556-74963822	rs570701983	35
cg03176143	19	4066940	R	I	ZBTB7A	TSS200	island	TSS200-island	chr19:4064086-4067980
cg03176411	6	26026751	R	I		IGR	shore	IGR-shore	chr6:26027160-26027626	rs138225010;rs572946946;rs545159814;rs189392283;rs575651840	49;19;15;5;1
cg03176453	6	30525112	F	I	PRR3	5'UTR	island	5'UTR-island	chr6:30523775-30525189	rs202139698	25
cg03176788	3	17034972	F	II	PLCL2	Body	opensea	Body-opensea		rs188414319;rs554867278	1;29
cg03176964	16	87090949	R	I		IGR	opensea	IGR-opensea		rs538338356;rs377520893;rs568465601;rs377042474	35;27;13;4
cg03177088	19	53607266	F	II	ZNF160	TSS1500	shore	TSS1500-shore	chr19:53606059-53606784	rs534701542	39
cg03177231	17	45772386	F	I	TBKBP1	TSS1500	island	TSS1500-island	chr17:45771107-45772993	rs112221866	20
cg03177392	13	111745494	R	II		IGR	island	IGR-island	chr13:111745493-111745697	rs116251840;rs555570269	9;4
cg03177456	1	154244781	R	II	HAX1	TSS1500	island	TSS1500-island	chr1:154244710-154245289	rs556168765	17
cg03177600	3	164911744	F	II	SLITRK3	5'UTR	opensea	5'UTR-opensea		rs528174136;rs150351203;rs138020668;rs537089961	0;14;16;18
cg03177729	4	83807091	R	II	SEC31A	5'UTR	opensea	5'UTR-opensea		rs558172072;rs577954141	2;1
cg03177972	11	78480035	R	II	ODZ4	Body	opensea	Body-opensea		rs553980088;rs7952534;rs546133944;rs190831002	35;16;2;1
cg03178185	16	71758038	F	II		IGR	island	IGR-island	chr16:71756949-71758166	rs76090771	30
cg03178404	13	111102234	R	II	COL4A2	Body	opensea	Body-opensea		rs140839386;rs183434089;rs187375586;rs75082893;rs9583496;rs528009532;rs552940340;rs564869100	45;41;22;21;16;15;11;1
cg03178679	9	130693079	F	I	PIP5KL1	TSS200	island	TSS200-island	chr9:130692839-130693331	rs546596341;rs566183683	0;21
cg03178816	6	170478083	R	I		IGR	shelf	IGR-shelf	chr6:170474406-170475553	rs61732376;rs539317208;rs61740427;rs61219505	42;24;14;1
cg03179447	10	19026961	R	II		IGR	opensea	IGR-opensea		rs552684230	42
cg03179478	3	150264694	R	II	SERP1	TSS1500	shore	TSS1500-shore	chr3:150263609-150264607	rs200118294;rs563377271;rs529226016	47;45;16
cg03181618	2	160113343	R	II	WDSUB1	Body	opensea	Body-opensea		rs568995512;rs189573223;rs551190025	47;40;1
cg03182007	18	23870450	F	II	TAF4B	Body	opensea	Body-opensea		rs114841863;rs72880146	1;50
cg03182158	8	125487804	F	I	RNF139	Body	shore	Body-shore	chr8:125486521-125487622
cg03182596	3	141378979	F	II		IGR	island	IGR-island	chr3:141378718-141379234	rs572271410;rs545790420	16;25
cg03182874	22	41682465	R	II	RANGAP1	TSS1500	island	TSS1500-island	chr22:41681616-41682543	rs539395392;rs558045027	51;20
cg03182967	6	127837825	R	II	SOGA3	5'UTR	shore	5'UTR-shore	chr6:127836730-127837706	rs568139820;rs535782085	46;2
cg03183234	9	140174522	R	II	C9orf167	3'UTR	island	3'UTR-island	chr9:140172613-140176105
cg03183257	2	101618566	R	I	RPL31	TSS200	island	TSS200-island	chr2:101618247-101618658
cg03183541	6	43737770	R	II	VEGFA	TSS200	island	TSS200-island	chr6:43737632-43739852
cg03183776	10	91403853	F	II	PANK1	TSS1500	shore	TSS1500-shore	chr10:91404237-91405048	rs567785837;rs112691647;rs570392669;rs537839330	8;15;24;25
cg03183800	7	88423665	F	II	ZNF804B	Body	opensea	Body-opensea		rs141537750;rs34276371;rs202025178;rs529731262	3;35;39;47
cg03183877	10	27444699	R	II	YME1L1	TSS1500	shore	TSS1500-shore	chr10:27443030-27443405	rs576534913;rs41282220	16;11
cg03183889	4	40895415	F	II	APBB2	ExonBnd	opensea	ExonBnd-opensea		rs200677400;rs115694824	13;38
cg03184037	8	30891338	R	I	WRN	1stExon	opensea	1stExon-opensea		rs566565869	16
cg03184141	15	89346989	F	II	ACAN	1stExon	island	1stExon-island	chr15:89346043-89347203
cg03184439	17	73008867	F	II	ICT1	1stExon	island	1stExon-island	chr17:73008562-73009170	rs150811008;rs138081870	11;19
cg03184452	8	13105155	R	II	DLC1	Body	opensea	Body-opensea		rs577962323;rs113735814	6;1
cg03184819	7	156716133	R	II		IGR	opensea	IGR-opensea		rs138545055;rs149268641	15;6
cg03185665	2	85872047	R	II	USP39	Body	opensea	Body-opensea		rs141919773	42
cg03185843	6	46458558	F	I		IGR	shore	IGR-shore	chr6:46458878-46459257
cg03188724	14	94546857	R	II	DDX24	5'UTR	shore	5'UTR-shore	chr14:94547001-94547665	rs569496345	31
cg03189282	8	37962497	F	I	ASH2L	TSS1500	island	TSS1500-island	chr8:37962449-37963453
cg03189333	14	69283534	F	II		IGR	island	IGR-island	chr14:69283046-69283605	rs567443942;rs4899262;rs376593726	0;11;18
cg03189453	2	192745522	F	II		IGR	shore	IGR-shore	chr2:192746684-192746996	rs563583635;rs142892764;rs188338312	27;28;34
cg03189652	2	209224422	R	II	PTH2R	TSS200	shore	TSS200-shore	chr2:209224972-209225308	rs372063767;rs148270209	11;2
cg03189990	11	131564914	R	II	NTM	Body	shelf	Body-shelf	chr11:131560937-131561613	rs571359440;rs116051272;rs529642523;rs184517278	51;45;21;14
cg03191116	12	72058171	F	II	ZFC3H1	TSS1500	shore	TSS1500-shore	chr12:72056768-72057787	rs554319321;rs572349127;rs183931935;rs187711258	12;25;34;44
cg03191410	1	20027540	F	II	TMCO4	Body	opensea	Body-opensea		rs529485739	33
cg03192163	6	137365300	R	II	IL20RA	Body	island	Body-island	chr6:137365299-137366126	rs114954770	36
cg03192274	8	25267437	R	II	DOCK5	Body	opensea	Body-opensea		rs570120507;rs537066733;rs576489378	29;8;7
cg03192480	12	104857374	F	II	CHST11	Body	opensea	Body-opensea		rs542812408	1
cg03192775	13	27335151	R	I	GPR12	TSS1500	island	TSS1500-island	chr13:27334226-27335205	rs528792914	6
cg03192963	3	37034909	R	II	EPM2AIP1	TSS200	island	TSS200-island	chr3:37034228-37035356	rs547882195	38
cg03193079	3	88199031	F	II	C3orf38	5'UTR	island	5'UTR-island	chr3:88198514-88199513	rs545624934;rs566096801	24;43
cg03193333	13	109280262	F	II	MYO16	TSS1500	opensea	TSS1500-opensea		rs142774915;rs72664948;rs185296480	4;23;43
cg03193417	12	56583536	R	II	SMARCC2	TSS200	island	TSS200-island	chr12:56583406-56583682
cg03193454	11	62420599	R	I	INTS5	Body	island	Body-island	chr11:62420544-62420924	rs11600264;rs541802292;rs561680584	49;43;14
cg03193689	2	201677036	R	I	BZW1	5'UTR	island	5'UTR-island	chr2:201675989-201677306	rs529708605;rs547831428;rs560290433	48;21;20
cg03195216	2	37795832	F	II		IGR	opensea	IGR-opensea		rs557643451	1
cg03196627	15	79298606	R	I	RASGRF1	TSS1500	opensea	TSS1500-opensea		rs188095300	45
cg03196745	12	108956112	F	II	SART3	TSS1500	shore	TSS1500-shore	chr12:108956188-108956759	rs566924703;rs34593223	7;26
cg03197316	1	222719463	R	II	HHIPL2	Body	opensea	Body-opensea		rs112747705;rs139206135;rs149008578	49;13;6
cg03197350	1	119683302	F	II	WARS2	TSS200	island	TSS200-island	chr1:119682874-119683411	rs587627973	15
cg03197524	5	150460989	F	II	TNIP1	5'UTR	shore	5'UTR-shore	chr5:150460086-150460864	rs562205099	40
cg03198093	2	169150360	R	II		IGR	opensea	IGR-opensea		rs146114847	28
cg03198275	3	126423056	R	I	CHCHD6	TSS200	island	TSS200-island	chr3:126422888-126423609
cg03198327	11	123054396	R	II	CLMP	Body	opensea	Body-opensea
cg03199390	1	229440048	R	II	SPHAR	TSS200	opensea	TSS200-opensea		rs147464509	1
cg03200052	1	223538627	F	II	SUSD4	TSS1500	island	TSS1500-island	chr1:223536842-223538628	rs574983326;rs148533339	13;33
cg03200166	11	61335254	F	I	SYT7	Body	island	Body-island	chr11:61335112-61335340	rs371739633	36
cg03201507	6	32940060	R	I	BRD2	5'UTR	island	5'UTR-island	chr6:32939275-32940954	rs116415048;rs570126952;rs537196840	36;25;5
cg03202064	16	73091917	R	I	ZFHX3	5'UTR	island	5'UTR-island	chr16:73091514-73092395
cg03202416	1	64936247	F	I	CACHD1	TSS1500	island	TSS1500-island	chr1:64935554-64936614	rs444470	37
cg03202477	2	88927751	F	II	EIF2AK3	TSS1500	shore	TSS1500-shore	chr2:88926237-88927295	rs558627028	11
cg03202500	20	44462611	R	I	SNX21	Body	island	Body-island	chr20:44462383-44463169	rs567350173;rs79493196;rs201345928;rs571242735;rs150073536	51;48;26;17;8
cg03202738	4	156129735	R	II	NPY2R	TSS200	island	TSS200-island	chr4:156129168-156130209	rs181665654;rs184295299	42;7
cg03202803	16	2143899	F	II	PKD1	Body	shore	Body-shore	chr16:2139803-2142170	rs201209708;rs144614222;rs138571055	1;42;44
cg03203151	7	133197470	F	II	EXOC4	Body	opensea	Body-opensea		rs552419766;rs145977856;rs4377904	0;18;19
cg03203197	16	34587120	R	I		IGR	island	IGR-island	chr16:34586717-34587124	rs117559956;rs568362093;rs536150979;rs554132460	35;25;23;7
cg03203223	7	103630549	R	I	RELN	TSS1500	island	TSS1500-island	chr7:103629525-103630652	rs562133564	19
cg03203262	2	7497174	R	II		IGR	opensea	IGR-opensea		rs554023303;rs187159236;rs147673649	18;8;1
cg03203287	3	38033770	F	II	VILL	TSS1500	shore	TSS1500-shore	chr3:38035701-38036000	rs188618715	0
cg03203785	19	52511571	R	II	ZNF615	TSS200	island	TSS200-island	chr19:52511228-52511582	rs568155834;rs535664933	21;6
cg03204318	2	66708895	F	II	MEIS1	Body	opensea	Body-opensea		rs545395431	11
cg03204695	5	173246334	F	II		IGR	opensea	IGR-opensea		rs538520705;rs139180337;rs555947760	0;1;37
cg03204900	11	8703958	R	I	RPL27A	TSS200	island	TSS200-island	chr11:8703783-8704616	rs10840108;rs145631877;rs537410234	19;5;1
cg03205495	19	14640249	F	II	TECR	TSS200	island	TSS200-island	chr19:14639879-14641040	rs190489162;rs534290665;rs552957110	1;10;37
cg03206263	7	36086712	R	II		IGR	opensea	IGR-opensea		rs536148068;rs546451603;rs187006322	49;45;28
cg03206640	9	34329286	F	I	NUDT2	TSS1500	island	TSS1500-island	chr9:34329006-34329499	rs536261880;rs184810189;rs565858439;rs148520348	3;16;32;49
cg03206717	3	39425978	R	II	SLC25A38	Body	island	Body-island	chr3:39424696-39426058	rs1532589;rs533870590;rs553799553;rs570698039;rs539260029	35;23;22;2;1
cg03207246	2	149435997	R	II	EPC2	Body	opensea	Body-opensea
cg03207689	12	3106513	R	II	TEAD4	5'UTR	opensea	5'UTR-opensea		rs570103157;rs539050354	10;9
cg03208016	1	180124071	R	I	QSOX1	1stExon	island	1stExon-island	chr1:180123555-180124584	rs371215494;rs10913933	38;12
cg03208125	12	81349606	F	II		IGR	opensea	IGR-opensea		rs568851403;rs75409096	10;20
cg03208214	14	71786911	F	II		IGR	island	IGR-island	chr14:71786855-71788225	rs553380873;rs571968814	2;36
cg03208352	4	57396572	R	II	THEGL	TSS1500	shore	TSS1500-shore	chr4:57396748-57397269	rs58872126	40
cg03208363	8	116113458	R	II		IGR	opensea	IGR-opensea
cg03208501	2	111435828	R	I	BUB1	TSS200	island	TSS200-island	chr2:111435318-111435884	rs528459609;rs548227114;rs151333459;rs537786372	29;26;13;12
cg03208830	19	45909395	F	I	PPP1R13L	5'UTR	island	5'UTR-island	chr19:45909062-45910124	rs577154745;rs112640603;rs545836243	7;21;40
cg03208850	16	3333472	R	I	ZNF263	TSS200	island	TSS200-island	chr16:3332472-3333847	rs371591945	1
cg03209398	2	190537981	R	II		IGR	shore	IGR-shore	chr2:190539026-190539533
cg03209460	6	28806456	R	II		IGR	shore	IGR-shore	chr6:28806691-28806932	rs114102769;rs559559747	44;26
cg03209883	4	56685035	F	II	LOC644145	TSS1500	opensea	TSS1500-opensea		rs554659362	4
cg03212129	19	34895470	R	I	PDCD2L	Body	island	Body-island	chr19:34895152-34895812	rs571141192	11
cg03212480	1	205214843	R	II	TMCC2	Body	shelf	Body-shelf	chr1:205210695-205210918
cg03212862	20	47662828	F	I	CSE1L	TSS200	island	TSS200-island	chr20:47662732-47663449	rs555809565;rs568252166;rs535257419;rs553925167	12;20;23;46
cg03213608	3	159598068	R	II	SCHIP1	Body	opensea	Body-opensea		rs533980254;rs183881880	23;1
cg03213748	14	69610879	R	II	DCAF5	Body	opensea	Body-opensea		rs563716148;rs530847132	29;13
cg03213757	6	135202373	R	II		IGR	opensea	IGR-opensea		rs115314791;rs374214769	47;27
cg03213794	11	1968318	R	I	MRPL23	TSS200	shore	TSS200-shore	chr11:1968558-1969003	rs549689647	9
cg03214005	19	9846398	F	I		IGR	island	IGR-island	chr19:9846357-9846614	rs62105738;rs144711189;rs184281533;rs188772099	26;28;35;48
cg03214094	14	93581708	F	I	ITPK1	5'UTR	island	5'UTR-island	chr14:93581083-93582797
cg03214185	1	28568498	F	II		IGR	opensea	IGR-opensea
cg03214660	10	89622484	R	II	PTEN	TSS1500	island	TSS1500-island	chr10:89621772-89624128	rs548360693;rs569775070;rs530801550	30;15;4
cg03215178	10	60144741	F	II	TFAM	TSS200	island	TSS200-island	chr10:60144723-60145335	rs556455318	22
cg03215500	14	81371212	R	II	CEP128	Body	opensea	Body-opensea		rs112025428;rs201551124;rs113821009;rs201939198;rs115751818;rs202171023	47;40;38;26;25;7
cg03215701	3	10206542	F	I	IRAK2	TSS200	island	TSS200-island	chr3:10206449-10207024	rs540248368;rs371308540	3;51
cg03215868	9	35604509	R	II	TESK1	TSS1500	island	TSS1500-island	chr9:35603968-35605991	rs143250262	47
cg03215909	5	100067799	F	II		IGR	opensea	IGR-opensea		rs571690951;rs181183472	26;30
cg03216222	12	25348040	R	II	CASC1	1stExon	island	1stExon-island	chr12:25348039-25348399	rs201614649;rs201091436;rs534659725	38;15;4
cg03216853	11	18034662	R	I	SERGEF	TSS200	island	TSS200-island	chr11:18034129-18035268	rs546208602;rs564422996;rs531876013	49;35;34
cg03217066	8	126835696	F	II		IGR	opensea	IGR-opensea		rs112387859;rs79244789;rs565304638;rs565047548	0;5;33;45
cg03217233	15	31313396	R	II	TRPM1	Body	opensea	Body-opensea		rs547391764	18
cg03217477	1	41454155	F	II	CTPS1	5'UTR	opensea	5'UTR-opensea
cg03217733	21	46293077	R	I	PTTG1IP	Body	island	Body-island	chr21:46292709-46294744	rs572977806;rs533975252;rs62221472	38;34;9
cg03217795	16	23847556	F	I	PRKCB	1stExon	island	1stExon-island	chr16:23846941-23848102	rs75964872;rs146177740	19;27
cg03217915	21	44840965	F	I	SIK1	Body	shore	Body-shore	chr21:44840119-44840450	rs138329388;rs142728625;rs200883333	4;27;46
cg03217964	16	75182191	F	II	ZFP1	TSS1500	shore	TSS1500-shore	chr16:75182243-75182846	rs554590987	34
cg03218198	16	588562	R	I	SOLH	5'UTR	shore	5'UTR-shore	chr16:590093-590368
cg03218303	19	45596386	R	I		IGR	island	IGR-island	chr19:45596086-45596871
cg03220161	1	70671186	F	I	LRRC40	1stExon	island	1stExon-island	chr1:70671183-70671442	rs200383715;rs141514793;rs565022599;rs200986083	8;15;30;36
cg03220187	16	74700945	F	II	RFWD3	TSS200	island	TSS200-island	chr16:74700305-74701005
cg03220206	3	105588344	R	II	CBLB	TSS1500	shore	TSS1500-shore	chr3:105587279-105588218	rs546640296;rs568093174	43;12
cg03220319	20	18680172	R	II	LOC101929526	TSS1500	opensea	TSS1500-opensea		rs186672067;rs7262195;rs573590562;rs540919516;rs77826028	48;29;20;4;2
cg03220366	10	23481224	R	I	PTF1A	TSS1500	island	TSS1500-island	chr10:23480697-23482455	rs563700905;rs529287944;rs114630888	45;34;9
cg03221100	6	160147693	R	II	WTAP	TSS1500	shore	TSS1500-shore	chr6:160147729-160149065	rs541468310	27
cg03221247	1	219347458	F	I	LYPLAL1	Body	island	Body-island	chr1:219347109-219347572	rs547264647;rs567002969;rs538700872	6;20;48
cg03221843	10	43535438	F	II		IGR	opensea	IGR-opensea		rs73264170	10
cg03222257	8	38034392	R	I	LSM1	TSS1500	island	TSS1500-island	chr8:38033408-38034643	rs190213515;rs533995034	45;38
cg03222310	19	37064303	R	I	ZNF529	5'UTR	island	5'UTR-island	chr19:37063892-37064749	rs3096618;rs75577228;rs546636847;rs187819907	38;27;24;2
cg03222382	7	150797505	R	II	AGAP3	5'UTR	opensea	5'UTR-opensea		rs552869839	43
cg03222672	9	125878106	F	II	C9orf45	TSS1500	opensea	TSS1500-opensea		rs527921747;rs554076187;rs150916798;rs79240757	11;24;25;34
cg03223188	22	24797600	F	II	SPECC1L-ADORA2A	Body	opensea	Body-opensea
cg03223733	19	58144510	R	II	ZNF211	TSS200	island	TSS200-island	chr19:58144339-58144999	rs571529807	15
cg03223878	3	5021310	F	II	BHLHE40	1stExon	island	1stExon-island	chr3:5019876-5022223	rs111860035	15
cg03223989	10	108924547	R	I	SORCS1	TSS200	island	TSS200-island	chr10:108923780-108924805
cg03224276	16	72829831	R	II	ZFHX3	Body	opensea	Body-opensea		rs565137406;rs139895950	35;2
cg03224576	21	47222759	F	II		IGR	opensea	IGR-opensea		rs540001928;rs142296123;rs75644025;rs186973821;rs373020336	0;1;11;26;36
cg03225210	7	143579951	R	I	FAM115A	5'UTR	shelf	5'UTR-shelf	chr7:143582125-143582610	rs540456896	24
cg03225817	11	105481317	R	I	GRIA4	5'UTR	island	5'UTR-island	chr11:105481126-105481422	rs566579396	5
cg03226022	5	138677438	R	I	PAIP2	TSS1500	island	TSS1500-island	chr5:138677333-138678248	rs540836422;rs559177260;rs529962232	15;11;7
cg03226403	6	53754850	F	II	LRRC1	Body	opensea	Body-opensea		rs578067106;rs543896557	0;24
cg03226737	11	7273049	F	I	SYT9	TSS200	island	TSS200-island	chr11:7272757-7274235	rs561668072;rs376943623;rs550409536;rs563944786	7;27;45;49
cg03227128	20	2673003	R	II	EBF4	TSS1500	island	TSS1500-island	chr20:2672904-2674698	rs562755843	1
cg03227456	1	8878193	F	II	RERE	TSS1500	shore	TSS1500-shore	chr1:8877012-8877283	rs139995488;rs571284475	35;39
cg03228203	1	182637952	F	II	RGS8	Body	opensea	Body-opensea		rs566124194;rs146150111;rs183937496;rs12562481	0;2;29;42
cg03228312	20	50808336	R	II	ZFP64	1stExon	island	1stExon-island	chr20:50807798-50808825
cg03228386	6	170592385	R	II	DLL1	Body	island	Body-island	chr6:170592384-170593079	rs111294306;rs532671084;rs61757616	39;26;1
cg03228408	19	3653277	F	I	PIP5K1C	Body	island	Body-island	chr19:3653266-3653645	rs147084430;rs112958968	29;44
cg03228943	22	19554053	F	II	LOC150185	Body	island	Body-island	chr22:19554014-19554413
cg03229702	5	148077364	R	II		IGR	opensea	IGR-opensea		rs187382411;rs543406968	50;35
cg03230469	5	37837704	F	II	GDNF	5'UTR	island	5'UTR-island	chr5:37836747-37840726	rs537839091;rs75262128	1;38
cg03231024	1	155100501	R	II	EFNA1	1stExon	shore	1stExon-shore	chr1:155098434-155100451	rs535261907	28
cg03232695	5	61507325	F	II		IGR	opensea	IGR-opensea
cg03232960	7	2595437	R	I	C7orf27	TSS1500	island	TSS1500-island	chr7:2594724-2595538	rs6960419;rs563272142;rs532297582;rs551973826;rs147899362	33;26;16;14;13
cg03233332	7	66118400	R	II		IGR	shore	IGR-shore	chr7:66119075-66120404	rs1638728	24
cg03233766	3	148708955	F	II	GYG1	TSS1500	shore	TSS1500-shore	chr3:148709076-148710069	rs112003601;rs572615748	32;36
cg03233940	19	37894644	R	II		IGR	island	IGR-island	chr19:37894343-37894865	rs138547535	12
cg03234023	10	13246221	F	II	MCM10	ExonBnd	opensea	ExonBnd-opensea		rs536238621;rs202189412;rs146712133	0;28;40
cg03234661	14	70265290	R	II	SLC10A1	TSS1500	opensea	TSS1500-opensea
cg03234775	6	32138260	F	I	AGPAT1	Body	shelf	Body-shelf	chr6:32134460-32135196	rs571082900	47
cg03235479	2	1859146	R	II	MYT1L	Body	opensea	Body-opensea
cg03235761	16	11038308	R	I	CLEC16A	TSS200	island	TSS200-island	chr16:11038164-11038763	rs544207736;rs560788432;rs529820943;rs377764247	50;44;43;37
cg03235972	5	79287118	R	I	MTX3	TSS200	island	TSS200-island	chr5:79286584-79287134	rs574659255;rs185956032	24;19
cg03235978	9	6008054	F	I	KIAA2026	TSS200	island	TSS200-island	chr9:6006964-6008676	rs571929654;rs367802526	23;42
cg03236816	19	36618904	F	II		IGR	island	IGR-island	chr19:36618727-36619133	rs560465301;rs527548862	7;43
cg03236939	17	72428367	F	II	GPRC5C	TSS1500	island	TSS1500-island	chr17:72426783-72428977
cg03236992	16	78133292	R	I	WWOX	TSS1500	island	TSS1500-island	chr16:78133174-78134066	rs141438372;rs559918670;rs182635738;rs545752747	49;41;27;5
cg03237356	4	178230943	R	I	NEIL3	TSS200	island	TSS200-island	chr4:178230850-178231260	rs558637170;rs565411507;rs372898681;rs186360596	43;23;10;1
cg03237596	16	57287527	R	II	ARL2BP	3'UTR	opensea	3'UTR-opensea		rs538970465	2
cg03237690	7	115875837	R	II	TES	Body	opensea	Body-opensea		rs548231303;rs181765144	44;1
cg03237802	12	93771473	F	I	NUDT4	TSS1500	island	TSS1500-island	chr12:93771465-93772289	rs533535176	44
cg03238298	18	32073112	F	I	DTNA	TSS200	shore	TSS200-shore	chr18:32073444-32074292
cg03238595	19	44598377	R	II	ZNF224	TSS200	island	TSS200-island	chr19:44598374-44598854	rs571300496;rs534060110;rs376910617	50;22;5
cg03239202	2	68694299	F	II	FBXO48	5'UTR	island	5'UTR-island	chr2:68694047-68695097	rs565429580	50
cg03239591	6	30539540	F	II	ABCF1	Body	shore	Body-shore	chr6:30538983-30539487	rs535954430;rs552693734;rs572603387	10;39;49
cg03240800	5	140219613	F	II	PCDHA6	Body	shore	Body-shore	chr5:140221007-140221381
cg03240917	20	61425761	R	II		IGR	shore	IGR-shore	chr20:61427668-61428098
cg03241388	21	38070994	R	I	SIM2	TSS1500	island	TSS1500-island	chr21:38068193-38073891
cg03241502	19	7505149	R	I	ARHGEF18	5'UTR	island	5'UTR-island	chr19:7504923-7505186	rs17159563;rs200643326;rs201598844	40;5;4
cg03242089	12	113851824	F	II		IGR	opensea	IGR-opensea		rs12833372	21
cg03242547	12	111127004	F	I	HVCN1	5'UTR	island	5'UTR-island	chr12:111126611-111127347
cg03242819	10	128994432	F	I	DOCK1	Body	island	Body-island	chr10:128993505-128995167	rs564331870	43
cg03242877	7	65540778	F	I	ASL	TSS200	island	TSS200-island	chr7:65540543-65541104	rs535730908;rs112097520;rs565969581	0;8;9
cg03242905	13	114081076	F	II	ADPRHL1	Body	opensea	Body-opensea		rs146661688;rs549983900	0;43
cg03243226	11	105480979	R	I	GRIA4	1stExon	shore	1stExon-shore	chr11:105481126-105481422	rs561692152;rs538520311	48;45
cg03244403	4	160281610	R	II		IGR	opensea	IGR-opensea		rs185653272	2
cg03244438	6	112139510	R	II	FYN	5'UTR	opensea	5'UTR-opensea		rs193212070	2
cg03244587	2	242663548	R	II	ING5	Body	island	Body-island	chr2:242663547-242663872	rs181264115;rs371461188	2;1
cg03244796	16	84163961	F	II	HSDL1	Body	opensea	Body-opensea		rs576079812;rs141648024;rs150265492;rs34611937	18;20;33;47
cg03244874	17	1620619	R	II	MIR22HG	TSS1500	shore	TSS1500-shore	chr17:1619204-1620062	rs193098340;rs567692164;rs530051485;rs547070814	51;50;4;1
cg03244890	2	210221981	F	II		IGR	opensea	IGR-opensea		rs551769110;rs146381236;rs552638094;rs935405;rs139046685	1;9;16;23;51
cg03245159	17	71626222	F	II	SDK2	Body	opensea	Body-opensea
cg03245407	3	46037472	F	II	FYCO1	TSS200	island	TSS200-island	chr3:46037013-46037473	rs186185509	32
cg03245733	8	124407825	R	II	ATAD2	Body	shore	Body-shore	chr8:124408092-124409038	rs180731410	2
cg03245962	3	142167057	F	II	XRN1	TSS1500	shore	TSS1500-shore	chr3:142166202-142167026
cg03246584	10	134663467	R	I		IGR	opensea	IGR-opensea		rs565350171;rs12762131;rs557657444;rs571496175;rs193026686	44;32;31;6;2
cg03246954	19	2046350	F	I	MKNK2	Body	island	Body-island	chr19:2046074-2046437	rs549824628;rs370243588;rs142517981	16;41;48
cg03247293	19	4687469	F	II	DPP9	Body	shore	Body-shore	chr19:4688708-4689000	rs191055173;rs560731487	13;19
cg03247412	17	80584790	F	II	WDR45L	Body	opensea	Body-opensea		rs368811954;rs532618661	1;34
cg03247595	16	70286430	R	I	AARS	3'UTR	shore	3'UTR-shore	chr16:70284892-70285956	rs547043196;rs191779998;rs539696948;rs150625194	41;37;22;21
cg03247626	6	126277793	R	II	HINT3	TSS200	island	TSS200-island	chr6:126277792-126278501	rs566113384;rs74662630;rs551711541	50;25;21
cg03247675	19	10812111	F	I	QTRT1	1stExon	island	1stExon-island	chr19:10812017-10812455	rs572974407;rs149290202;rs181204668;rs146247634	9;33;35;44
cg03248032	8	80680963	R	II	HEY1	TSS1500	island	TSS1500-island	chr8:80679669-80681007
cg03248158	4	122632918	R	I		IGR	opensea	IGR-opensea
cg03248273	21	46825150	R	I	COL18A1	1stExon	island	1stExon-island	chr21:46824531-46826234
cg03249710	13	48611439	F	II	NUDT15	TSS1500	shore	TSS1500-shore	chr13:48611646-48612268
cg03249783	12	123011792	R	II	RSRC2	TSS1500	shore	TSS1500-shore	chr12:123011261-123011765
cg03249789	19	15233798	F	I	ILVBL	Body	shelf	Body-shelf	chr19:15235912-15236631	rs201871852;rs372198416	1;32
cg03249885	8	120774829	R	II	TAF2	ExonBnd	opensea	ExonBnd-opensea
cg03249950	7	6098498	F	II	EIF2AK1	Body	island	Body-island	chr7:6098449-6098982	rs528136953	36
cg03249985	19	36545183	F	I	WDR62	TSS1500	island	TSS1500-island	chr19:36545001-36546065	rs573088832	19
cg03250019	18	5197066	R	II	LOC642597	1stExon	island	1stExon-island	chr18:5196243-5197389	rs545841796;rs115401521;rs75532309	48;11;2
cg03250058	1	153606628	F	I	CHTOP	1stExon	island	1stExon-island	chr1:153606177-153606974
cg03251054	16	81069293	R	II	ATMIN	TSS200	shore	TSS200-shore	chr16:81069532-81070163	rs183597165;rs551338988	51;32
cg03251249	10	69645012	R	II	SIRT1	5'UTR	island	5'UTR-island	chr10:69644169-69645178	rs535080353	47
cg03251287	19	50836910	R	II		IGR	island	IGR-island	chr19:50836390-50837447
cg03252735	3	113166635	R	II	SPICE1	Body	opensea	Body-opensea		rs142760801	10
cg03253327	2	30979753	R	II	CAPN13	Body	opensea	Body-opensea		rs17324501	35
cg03253505	6	20631070	R	II	CDKAL1	Body	opensea	Body-opensea		rs530222300;rs112238792	36;25
cg03253692	2	242673965	R	I	D2HGDH	TSS200	island	TSS200-island	chr2:242673653-242675106	rs192511706;rs566719771	20;6
cg03254627	17	40985220	F	I	PSME3	TSS1500	island	TSS1500-island	chr17:40985007-40985922	rs534374257	0
cg03254875	10	180361	R	II	ZMYND11	TSS200	shore	TSS200-shore	chr10:180582-182452	rs182548202;rs535896991	34;29
cg03255006	3	13368093	F	II	NUP210	Body	opensea	Body-opensea
cg03255241	1	118149424	F	II	LOC100996263	TSS1500	island	TSS1500-island	chr1:118147958-118149670	rs150122804	10
cg03255775	5	98265241	F	II		IGR	island	IGR-island	chr5:98263746-98265531	rs533869576;rs558834003;rs112043702	0;14;48
cg03256302	5	169730722	F	II		IGR	opensea	IGR-opensea		rs532642812;rs552650277	1;3
cg03256631	3	98445144	R	II	ST3GAL6-AS1	Body	opensea	Body-opensea		rs116626456;rs186152598	2;1
cg03256821	1	6052341	F	I	NPHP4	5'UTR	island	5'UTR-island	chr1:6051595-6052955	rs527962872;rs549707234	14;21
cg03256828	3	44262534	F	II		IGR	opensea	IGR-opensea		rs190573068	45
cg03256852	1	108166110	R	II	VAV3	Body	opensea	Body-opensea		rs557052966;rs567337853;rs200424694;rs553258893	41;30;2;1
cg03257200	13	77566589	R	I	CLN5	Body	island	Body-island	chr13:77566089-77566599	rs117438107	19
cg03257608	2	238707021	R	I	RBM44	TSS1500	island	TSS1500-island	chr2:238707008-238708021	rs148806987	13
cg03257708	7	44279575	F	I	CAMK2B	Body	shore	Body-shore	chr7:44279048-44279327	rs534057977;rs555461118	36;37
cg03258346	1	67896128	F	I	SERBP1	TSS200	island	TSS200-island	chr1:67895135-67896826	rs544526501	2
cg03258508	22	47022167	R	II	GRAMD4	TSS1500	shore	TSS1500-shore	chr22:47022752-47023210	rs143159046;rs564079748;rs182403986	22;13;2
cg03259425	12	62739823	R	II	USP15	Body	opensea	Body-opensea		rs532453136	1
cg03259494	17	47307743	F	I	PHOSPHO1	5'UTR	island	5'UTR-island	chr17:47307740-47308276	rs143958450	43
cg03260104	6	40346509	F	II	TDRG1	Body	opensea	Body-opensea		rs144696483	25
cg03260790	12	56211718	F	II	ORMDL2	TSS200	shore	TSS200-shore	chr12:56211325-56211553	rs531753714	29
cg03260824	17	49366512	R	II	UTP18	Body	opensea	Body-opensea		rs544249666;rs114869627	46;36
cg03260912	6	125475031	F	II	TPD52L1	TSS1500	island	TSS1500-island	chr6:125474804-125475722	rs548809607;rs11538244	30;39
cg03261004	9	139981660	R	I	LOC100289341	TSS1500	island	TSS1500-island	chr9:139980377-139981887	rs968733;rs202182837;rs564932490	35;28;6
cg03261044	8	38243772	F	II	LETM2	TSS1500	island	TSS1500-island	chr8:38243741-38244695
cg03261162	17	79791653	R	II	DYSFIP1	Body	shore	Body-shore	chr17:79790530-79791553	rs146187682	18
cg03261471	3	57583736	R	II	ARF4	TSS1500	shore	TSS1500-shore	chr3:57583020-57583611	rs530058097;rs549792792	50;33
cg03261757	1	245297683	R	II		IGR	opensea	IGR-opensea		rs573809473;rs536554874;rs193260931	45;35;22
cg03261929	13	79168211	F	II		IGR	shore	IGR-shore	chr13:79170114-79171231	rs144550026	35
cg03262918	3	107241738	F	II	BBX	TSS200	shore	TSS200-shore	chr3:107241845-107242731
cg03263025	19	50269978	R	II	AP2A1	TSS1500	island	TSS1500-island	chr19:50269632-50270505	rs531975218	8
cg03263613	2	234291987	F	II	DGKD	Body	opensea	Body-opensea		rs565171808;rs531113304;rs139141442	6;12;32
cg03263685	2	68480160	F	II	PPP3R1	TSS1500	shore	TSS1500-shore	chr2:68479061-68480040	rs558453630	0
cg03264601	20	55500670	R	I		IGR	island	IGR-island	chr20:55500347-55501102
cg03264670	22	29196746	R	I	XBP1	TSS200	island	TSS200-island	chr22:29196082-29196962	rs192053655;rs2269576	25;1
cg03264884	22	31556567	F	I	RNF185	5'UTR	shore	5'UTR-shore	chr22:31556124-31556466	rs533103060	47
cg03264934	2	159314743	R	II	CCDC148	TSS1500	island	TSS1500-island	chr2:159313652-159314813	rs186834573	9
cg03264986	4	174290951	R	II	SAP30	TSS1500	shore	TSS1500-shore	chr4:174291879-174293273	rs572679536	25
cg03265037	7	99691720	F	II	MIR25	TSS1500	opensea	TSS1500-opensea		rs537716265;rs555752450;rs2307353;rs1527423;rs2307351	0;15;17;20;27
cg03265190	1	151255250	R	II	ZNF687	5'UTR	island	5'UTR-island	chr1:151253658-151255769	rs587736405;rs587616321	18;3
cg03265944	16	27121135	R	I		IGR	island	IGR-island	chr16:27121011-27121241	rs529659365;rs549430449;rs569396800	26;17;8
cg03265951	8	37985804	R	II	ASH2L	ExonBnd	opensea	ExonBnd-opensea		rs189575284;rs142578265	2;1
cg03266055	12	89746587	R	II	DUSP6	1stExon	island	1stExon-island	chr12:89745168-89748144	rs115720202	8
cg03266059	19	57922374	F	II	ZNF17	TSS200	shore	TSS200-shore	chr19:57922440-57923066	rs11352448;rs372228890;rs534496033	6;36;49
cg03266576	4	88929070	R	I	PKD2	1stExon	island	1stExon-island	chr4:88928480-88929659	rs534869626	28
cg03266956	2	114647236	R	I	ACTR3	TSS1500	shore	TSS1500-shore	chr2:114647669-114648312	rs555267560	24
cg03266992	3	121468852	F	II	GOLGB1	TSS1500	shore	TSS1500-shore	chr3:121468092-121468578	rs2001390;rs538794019	33;51
cg03267026	11	1470086	R	I	BRSK2	Body	island	Body-island	chr11:1470033-1470388	rs546670540;rs568346752	33;1
cg03267280	2	169374391	F	II	LASS6	Body	opensea	Body-opensea		rs537869394	44
cg03267400	2	27273215	R	I	AGBL5	TSS1500	island	TSS1500-island	chr2:27272846-27273400
cg03267466	17	55752319	R	I	MSI2	Body	opensea	Body-opensea		rs562386196	5
cg03267512	8	21796065	R	II	XPO7	Body	opensea	Body-opensea
cg03267620	7	99713012	R	II	TAF6	Body	opensea	Body-opensea		rs543397903;rs4134894	36;1
cg03268933	6	168664059	R	II		IGR	opensea	IGR-opensea		rs555028592;rs149525229;rs537502829	40;24;3
cg03269171	10	105156378	F	II	PDCD11	TSS200	island	TSS200-island	chr10:105155820-105156484	rs150700566;rs534677316;rs553243414;rs577471792;rs538495701;rs191478394;rs575029889	0;11;17;23;28;38;50
cg03269449	1	2323121	R	I	MORN1	1stExon	island	1stExon-island	chr1:2322481-2323764	rs112041981;rs578031910;rs543730646	32;28;19
cg03270197	6	166796579	R	II	BRP44L	TSS200	island	TSS200-island	chr6:166795368-166797301	rs112458095;rs573449898;rs182458694	34;30;17
cg03270995	16	4790537	R	I	C16orf71	Body	island	Body-island	chr16:4790462-4790675	rs141675661;rs182953410;rs149026597;rs143096466;rs148210585;rs141532558	36;15;13;6;2;1
cg03271182	11	108464350	R	II	EXPH5	5'UTR	shore	5'UTR-shore	chr11:108463598-108464103	rs553764204	36
cg03271939	1	205022459	F	II	CNTN2	Body	opensea	Body-opensea
cg03272103	17	4805977	R	II	CHRNE	Body	shore	Body-shore	chr17:4802265-4805402
cg03272225	19	17957106	F	II	JAK3	5'UTR	shore	5'UTR-shore	chr19:17958490-17958808	rs149363121;rs552864244;rs75501048;rs541899199	1;5;31;45
cg03272633	12	111214792	F	II		IGR	opensea	IGR-opensea
cg03272731	20	5095989	R	II	PCNA	Body	shore	Body-shore	chr20:5093360-5094145	rs145675493;rs199716028;rs147737215	47;35;2
cg03272886	20	46636475	R	II		IGR	opensea	IGR-opensea		rs568105767	1
cg03272941	14	63740808	F	II	RHOJ	Body	opensea	Body-opensea		rs563421766	1
cg03273025	19	48673952	R	II	LIG1	TSS1500	island	TSS1500-island	chr19:48673329-48673956	rs530622710;rs550356078	40;16
cg03273952	3	49689542	R	I	BSN	Body	shore	Body-shore	chr3:49690022-49690329
cg03274197	13	29056799	R	II	FLT1	Body	opensea	Body-opensea
cg03274635	3	193343721	F	II	OPA1-AS1	Body	opensea	Body-opensea		rs142318513;rs558836930;rs572163384;rs6791301	0;1;39;40
cg03274654	13	50367395	R	II	KPNA3	TSS1500	shore	TSS1500-shore	chr13:50366060-50367303
cg03274669	13	74805233	R	II		IGR	opensea	IGR-opensea		rs551992070;rs137938699;rs527813133	34;30;8
cg03274991	11	120207803	F	II	ARHGEF12	TSS200	shore	TSS200-shore	chr11:120206460-120207649
cg03275130	11	62389744	F	I	B3GAT3	TSS1500	island	TSS1500-island	chr11:62389337-62389791	rs75124007;rs559869767	24;41
cg03275563	7	92462140	F	II	CDK6	Body	shore	Body-shore	chr7:92462201-92466387	rs533477809;rs549741155	29;35
cg03275910	7	822431	F	II	HEATR2	Body	island	Body-island	chr7:821689-822634	rs546239896;rs542489714;rs142620184;rs144238443;rs568840139;rs201963902	13;21;40;43;44;47
cg03275949	2	28113605	R	I	BRE-AS1	Body	island	Body-island	chr2:28113060-28113764
cg03276200	2	63820672	R	II	MDH1	5'UTR	opensea	5'UTR-opensea		rs182423214;rs150711860	13;1
cg03276353	12	118797641	F	II	TAOK3	5'UTR	opensea	5'UTR-opensea		rs189085680	16
cg03276399	7	99870040	R	I	GATS	TSS200	island	TSS200-island	chr7:99869003-99870085	rs569377464	51
cg03276813	2	182757157	F	II	SSFA2	Body	island	Body-island	chr2:182756428-182757519	rs146602739;rs10171957	17;41
cg03276956	6	30034558	F	II	PPP1R11	TSS1500	opensea	TSS1500-opensea		rs148012787	31
cg03277828	1	6762102	R	I	DNAJC11	TSS200	island	TSS200-island	chr1:6761295-6762131	rs533181485;rs191812765;rs560574366	49;41;7
cg03277898	7	2518824	F	I		IGR	opensea	IGR-opensea		rs548701824;rs562592606;rs531252726;rs139875821	13;17;46;50
cg03277925	10	1245951	R	I	ADARB2	Body	opensea	Body-opensea		rs553327334;rs139728897;rs149804621;rs558626681	46;32;23;11
cg03278146	18	5197327	F	I	LOC642597	TSS200	island	TSS200-island	chr18:5196243-5197389
cg03278514	15	70779346	F	I		IGR	opensea	IGR-opensea		rs545423075;rs565338685;rs531044191	1;20;24
cg03278556	2	149019201	R	II	MBD5	5'UTR	opensea	5'UTR-opensea		rs570873093;rs114845220	34;19
cg03278675	17	72199729	F	I	RPL38	TSS200	shore	TSS200-shore	chr17:72199932-72200428	rs74678623;rs77324088;rs546874935	23;48;49
cg03278861	22	46977565	R	II		IGR	shelf	IGR-shelf	chr22:46972461-46973609	rs547421150	3
cg03278989	19	54693461	R	I	MBOAT7	5'UTR	island	5'UTR-island	chr19:54693034-54695497	rs529616682;rs6509849	48;21
cg03279443	10	76971052	R	II	VDAC2	Body	shore	Body-shore	chr10:76969992-76971002
cg03279470	16	14379220	F	II		IGR	shore	IGR-shore	chr16:14379324-14379747
cg03281661	16	3239458	R	II		IGR	island	IGR-island	chr16:3238805-3239492	rs74824144	20
cg03282630	2	223459490	R	II	FARSB	Body	opensea	Body-opensea		rs537162039;rs557546273	9;2
cg03282932	15	62352827	F	I	VPS13C	TSS200	island	TSS200-island	chr15:62352227-62353092	rs11630347;rs547739611	16;38
cg03282975	18	77638264	R	II	KCNG2	Body	island	Body-island	chr18:77638263-77638517	rs192306707;rs542386967;rs147020975	43;2;1
cg03283048	16	2933047	R	I	FLYWCH2	TSS200	island	TSS200-island	chr16:2932267-2933765	rs570617376;rs2285823	47;12
cg03284117	12	14369886	F	II		IGR	opensea	IGR-opensea
cg03284175	1	146643471	R	II	PRKAB2	Body	island	Body-island	chr1:146643470-146644501
cg03284440	1	245318734	R	II	KIF26B	1stExon	island	1stExon-island	chr1:245316547-245320247	rs12409851;rs567828648	48;39
cg03284649	18	52989085	R	II	TCF4	Body	opensea	Body-opensea		rs76379931;rs531591194	47;16
cg03285495	10	54762922	R	II		IGR	opensea	IGR-opensea
cg03285845	12	11903053	F	II	ETV6	Body	opensea	Body-opensea		rs575601513;rs117470891	39;40
cg03285963	2	187350816	R	I	ZC3H15	TSS200	island	TSS200-island	chr2:187350497-187351609	rs567480746	10
cg03286391	6	163661641	R	I	PACRG	Body	opensea	Body-opensea
cg03286783	15	44580973	R	II	CASC4	5'UTR	island	5'UTR-island	chr15:44580804-44581543	rs372115513	21
cg03286899	6	36561965	F	I	SFRS3	TSS200	island	TSS200-island	chr6:36561907-36562412	rs9368941	21
cg03286967	22	46731241	F	I	TRMU	TSS200	shore	TSS200-shore	chr22:46731379-46732337
cg03287359	3	132756085	F	II	TMEM108	TSS1500	shore	TSS1500-shore	chr3:132756985-132757895	rs192788226;rs573868038;rs34298759	0;18;20
cg03287877	17	43139826	F	II	NMT1	Body	shore	Body-shore	chr17:43138229-43138857
cg03288429	21	37732411	F	II	MORC3	Body	opensea	Body-opensea		rs370995755;rs577176153;rs375716101;rs376510722	1;8;31;32
cg03288621	11	63536855	R	II	C11orf95	TSS1500	island	TSS1500-island	chr11:63535652-63537435
cg03289130	2	53994856	F	I	LOC100302652	Body	shore	Body-shore	chr2:53994891-53995169	rs546202866;rs79613139;rs528555188	7;11;21
cg03289369	4	57253815	R	II	AASDH	TSS200	shore	TSS200-shore	chr4:57253468-57253745	rs558812748	4
cg03289523	17	82126	F	II	RPH3AL	Body	shelf	Body-shelf	chr17:85009-85414	rs8075208	7
cg03289576	1	249153005	F	II	ZNF692	5'UTR	island	5'UTR-island	chr1:249152411-249153419	rs139586429;rs114953006	38;45
cg03289613	8	146056844	R	II	ZNF7	5'UTR	shelf	5'UTR-shelf	chr8:146051833-146053292	rs376243113;rs546715722	10;1
cg03289885	1	173179394	F	II		IGR	opensea	IGR-opensea		rs533361946;rs74480861;rs558735233	1;28;50
cg03290213	17	78152232	F	II	CARD14	TSS200	shelf	TSS200-shelf	chr17:78155252-78155455	rs150121269;rs562707493;rs538591560;rs550351998	0;1;4;27
cg03290602	14	101514051	R	II	MIR889	TSS200	opensea	TSS200-opensea
cg03290683	2	101364000	F	II		IGR	opensea	IGR-opensea		rs369463708;rs568628123	1;47
cg03292388	4	8594514	F	I	CPZ	5'UTR	island	5'UTR-island	chr4:8594412-8594777	rs560537957;rs368876185;rs535531869	21;37;41
cg03292473	10	131363453	F	II	MGMT	Body	opensea	Body-opensea		rs148958878	38
cg03292754	2	219925311	R	I	IHH	TSS200	island	TSS200-island	chr2:219924819-219926130	rs528187901	43
cg03293697	19	12146639	F	II	ZNF433	TSS200	island	TSS200-island	chr19:12146030-12146649	rs572298229	1
cg03293735	14	105530532	R	II	GPR132	5'UTR	opensea	5'UTR-opensea		rs114397032	38
cg03294066	8	494721	F	I	C8orf42	1stExon	island	1stExon-island	chr8:494155-496083
cg03294124	2	219537004	F	I	RNF25	TSS1500	shore	TSS1500-shore	chr2:219536410-219536813	rs559645582	5
cg03294218	3	50365727	R	I	TUSC2	TSS200	island	TSS200-island	chr3:50365306-50365885
cg03294668	3	52570816	R	II	LOC440957	1stExon	island	1stExon-island	chr3:52570475-52570842
cg03294961	20	31594014	R	II	BPIL1	TSS1500	opensea	TSS1500-opensea		rs76360584	43
cg03295096	2	173292268	F	I	ITGA6	TSS200	island	TSS200-island	chr2:173292099-173293183	rs201818324;rs545924680;rs564668995;rs201590863;rs531972975;rs550482326;rs562335726	3;5;9;20;27;46;48
cg03295098	1	46152002	R	II	GPBP1L1	5'UTR	island	5'UTR-island	chr1:46151751-46153080	rs570023128	16
cg03295187	19	7587289	R	II	MCOLN1	TSS1500	island	TSS1500-island	chr19:7587271-7587825
cg03296935	3	195946851	R	II	OSTalpha	Body	opensea	Body-opensea		rs190705620;rs535536498	26;10
cg03297418	20	937221	F	II		IGR	opensea	IGR-opensea		rs544842755;rs6118354	0;46
cg03297593	15	48470205	R	I	MYEF2	Body	island	Body-island	chr15:48470007-48470628	rs561639801	38
cg03297789	18	29210889	R	II	B4GALT6	Body	opensea	Body-opensea		rs547089229;rs571747123;rs539168456;rs550492236;rs569080540;rs373088056;rs139281930	50;40;36;23;19;2;1
cg03297924	13	100192088	F	II	TM9SF2	Body	opensea	Body-opensea
cg03298341	14	91527014	F	II	RPS6KA5	TSS200	island	TSS200-island	chr14:91526233-91527552	rs531629351	14
cg03298364	17	17495252	F	II	PEMT	TSS1500	island	TSS1500-island	chr17:17494598-17495505	rs552673794;rs572882671;rs535417039	16;30;33
cg03298411	22	39077903	F	I	TOMM22	TSS200	island	TSS200-island	chr22:39077816-39078400	rs374805454;rs544372677	4;32
cg03299216	13	115057681	R	II	UPF3A	Body	opensea	Body-opensea		rs148070500;rs141784179;rs531085028	47;25;23
cg03299636	13	111977473	F	II	C13orf16	Body	shore	Body-shore	chr13:111978588-111979099	rs9588398;rs530476910;rs143329567	21;36;37
cg03299695	13	77904451	F	II		IGR	shore	IGR-shore	chr13:77903398-77903872	rs577522253	42
cg03299782	2	3471071	F	I	TTC15	Body	opensea	Body-opensea		rs577605993;rs545118793;rs143307834	14;18;40
cg03299990	20	1757570	R	II		IGR	shore	IGR-shore	chr20:1757779-1758134	rs144779814	50
cg03300805	3	127266751	F	I		IGR	island	IGR-island	chr3:127266730-127267082
cg03301358	7	33151206	F	II		IGR	shore	IGR-shore	chr7:33148607-33149317	rs77795828;rs114266034;rs188060022;rs559314186;rs76759307	12;17;25;29;31
cg03301433	2	242617946	F	II	DTYMK	Body	shore	Body-shore	chr2:242616820-242617094	rs149828739;rs149646937;rs139227304;rs563182182	0;5;22;35
cg03301801	1	109264283	F	II	FNDC7	Body	opensea	Body-opensea		rs531811433;rs548427060	0;1
cg03301862	8	145514787	F	II	BOP1	Body	island	Body-island	chr8:145514719-145515959
cg03302578	21	38598289	F	II	DSCR3	Body	opensea	Body-opensea		rs151178792;rs140187086;rs566721122	14;33;34
cg03303025	16	85833081	F	I	COX4NB	1stExon	island	1stExon-island	chr16:85832420-85833842	rs548463575;rs567972214;rs185321108	31;38;43
cg03303174	1	151371866	R	II	PSMB4	TSS200	shore	TSS200-shore	chr1:151372014-151372582	rs539634561;rs192105441	45;9
cg03303276	12	56383808	F	II	RAB5B	Body	opensea	Body-opensea		rs146500812;rs141101772	48;50
cg03303355	15	99091512	R	II		IGR	island	IGR-island	chr15:99091355-99091812	rs564176498;rs528210471;rs546557233	34;27;26
cg03303652	19	12146722	F	II	ZNF433	TSS200	shore	TSS200-shore	chr19:12146030-12146649
cg03303757	1	11120145	F	I	SRM	TSS200	island	TSS200-island	chr1:11119030-11120634
cg03304610	4	172734276	F	I	GALNTL6	TSS1500	island	TSS1500-island	chr4:172733734-172735118	rs188283698;rs569294293;rs537969114	11;21;51
cg03304714	17	57297813	R	I	GDPD1	TSS200	shore	TSS200-shore	chr17:57298305-57298645	rs115487069;rs554685128;rs540028297;rs144726880;rs572728989;rs540199527	38;37;31;22;13;1
cg03305230	17	17585338	R	II	RAI1	5'UTR	island	5'UTR-island	chr17:17584480-17586361	rs192023117	28
cg03305325	9	131038349	F	II	SWI5	TSS200	island	TSS200-island	chr9:131037591-131038695	rs575558180;rs544860580;rs113061832;rs201027633	3;26;42;51
cg03305624	19	17283537	F	I	MYO9B	Body	island	Body-island	chr19:17283477-17283812	rs140102275;rs534819984;rs554439107	1;8;48
cg03305709	2	55459843	F	I	RPS27A	5'UTR	opensea	5'UTR-opensea		rs573092663;rs541732210;rs562045010;rs35302335	3;9;14;47
cg03305830	11	17192241	R	II	PIK3C2A	TSS1500	opensea	TSS1500-opensea		rs547858785	2
cg03306355	15	32965273	F	II	SCG5	Body	opensea	Body-opensea
cg03307169	11	119602634	F	II		IGR	shelf	IGR-shelf	chr11:119598382-119600157	rs376412946;rs78292885	0;24
cg03307207	3	146715377	R	II		IGR	opensea	IGR-opensea		rs80171171;rs141215337	32;26
cg03307360	1	227058426	F	II	PSEN2	5'UTR	island	5'UTR-island	chr1:227058045-227058906	rs111297484;rs569243184;rs533129077	14;27;51
cg03307401	19	51568260	F	I	KLK13	Body	island	Body-island	chr19:51568154-51568412	rs545084633;rs201912216;rs530809566	0;3;36
cg03307465	2	40679519	F	I	SLC8A1	5'UTR	shore	5'UTR-shore	chr2:40678477-40678717	rs149106457;rs74816753	24;45
cg03307893	15	26108683	R	I	ATP10A	TSS1500	island	TSS1500-island	chr15:26107503-26108818
cg03308056	11	60282790	R	II	MS4A13	TSS200	island	TSS200-island	chr11:60282783-60283045	rs573583535;rs575980180;rs545045029;rs565028388	47;31;24;14
cg03308706	7	91763433	F	I	CYP51A1	5'UTR	island	5'UTR-island	chr7:91763095-91764367
cg03308985	22	20307724	F	II	DGCR6L	TSS200	island	TSS200-island	chr22:20307109-20308026	rs550367805;rs569787562	36;37
cg03309347	19	1238234	R	I	C19orf26	TSS1500	island	TSS1500-island	chr19:1236946-1238311	rs551795526;rs116341026;rs530444565	43;16;3
cg03309467	10	10978778	F	II	LINC00710	Body	opensea	Body-opensea		rs528309099	41
cg03309721	19	2236316	F	II	PLEKHJ1	5'UTR	island	5'UTR-island	chr19:2235681-2237102	rs563666909	10
cg03309786	2	232574968	F	I	PTMA	Body	island	Body-island	chr2:232571137-232575833	rs529922380;rs541526302;rs560226638;rs527271008;rs551802670	0;7;12;16;27
cg03309895	14	61440439	R	II	TRMT5	3'UTR	opensea	3'UTR-opensea		rs193301909;rs141892911	22;20
cg03309898	8	145114875	R	II	OPLAH	Body	island	Body-island	chr8:145114550-145115828	rs7004867	33
cg03310453	12	111180513	R	II	PPP1CC	1stExon	island	1stExon-island	chr12:111180006-111181028	rs143738976	35
cg03310628	2	128463505	R	II	WDR33	3'UTR	shelf	3'UTR-shelf	chr2:128458844-128459937	rs533491596;rs550115645	9;2
cg03310874	7	4850260	F	I	RADIL	Body	shore	Body-shore	chr7:4848251-4849204	rs565792014;rs539732748;rs117667485;rs570088629;rs533728942;rs555883500;rs574119342;rs541262356;rs553541488;rs182696968	3;9;11;12;24;25;26;28;33;36
cg03311275	15	45731651	F	II		IGR	opensea	IGR-opensea		rs2433625	14
cg03311335	6	30001912	R	II	NCRNA00171	Body	opensea	Body-opensea		rs550613560	25
cg03311349	6	34725508	F	II	SNRPC	Body	shore	Body-shore	chr6:34725063-34725306	rs569156785;rs573131948;rs138468260;rs573157845	0;15;21;40
cg03311538	16	67173922	F	II	C16orf70	Body	opensea	Body-opensea		rs146054792;rs140031551	2;48
cg03311799	14	89883527	F	I	FOXN3	TSS200	island	TSS200-island	chr14:89882421-89884278
cg03311923	11	123354646	R	II		IGR	opensea	IGR-opensea		rs182829504	20
cg03312170	16	53815126	F	II	FTO	Body	opensea	Body-opensea		rs573551462;rs542422224;rs11075987	27;29;35
cg03312572	7	17979929	F	I	SNX13	5'UTR	island	5'UTR-island	chr7:17979774-17980542
cg03312855	3	64672336	R	II	ADAMTS9	Body	island	Body-island	chr3:64671087-64673957
cg03312882	10	130532911	R	II		IGR	opensea	IGR-opensea		rs73379487	47
cg03312984	1	179279856	F	II	SOAT1	Body	opensea	Body-opensea		rs199898354;rs552562777	13;44
cg03313212	12	104850718	F	II	CHST11	TSS200	island	TSS200-island	chr12:104850253-104852395	rs566984243;rs535947200;rs143021773	7;26;34
cg03313574	11	69484574	F	II	ORAOV1	Body	opensea	Body-opensea		rs536629631;rs555723958	1;29
cg03313676	20	62526047	R	I	DNAJC5	TSS1500	island	TSS1500-island	chr20:62525796-62526638	rs533127885;rs6122208	42;25
cg03313751	19	41857626	F	I	TGFB1	Body	shore	Body-shore	chr19:41858527-41860100	rs533768357	8
cg03313849	18	53184499	F	II	TCF4	Body	opensea	Body-opensea		rs140403415	1
cg03313945	13	100622158	F	II	ZIC5	Body	island	Body-island	chr13:100620241-100624348	rs375022771;rs553324735;rs112524814;rs201537145;rs535729164	13;26;38;46;49
cg03314121	7	47086834	F	II		IGR	opensea	IGR-opensea		rs143688688;rs555647036	4;26
cg03314158	16	2653280	F	I	LOC652276	TSS200	island	TSS200-island	chr16:2653221-2653847	rs117316402;rs200245639;rs531463192;rs550980022	5;27;37;43
cg03314675	16	23578826	R	II	UBFD1	Body	opensea	Body-opensea		rs534370030	41
cg03314839	15	45836085	F	II	HMGN2P46	Body	opensea	Body-opensea		rs546253977;rs562886571	5;9
cg03315432	16	1607889	F	I	IFT140	Body	shelf	Body-shelf	chr16:1604964-1605345	rs200839613	37
cg03315459	2	45541279	F	II		IGR	shelf	IGR-shelf	chr2:45538071-45538318	rs562966733	32
cg03315484	5	137688433	R	I	KDM3B	1stExon	island	1stExon-island	chr5:137688146-137689054
cg03315562	1	154975574	F	II	ZBTB7B	5'UTR	shore	5'UTR-shore	chr1:154975697-154976624	rs374718387;rs556746705	6;50
cg03315837	16	46797622	R	II	MYLK3	TSS1500	opensea	TSS1500-opensea		rs191196843;rs536327301	4;2
cg03316174	11	57479994	R	II	TMX2	TSS200	island	TSS200-island	chr11:57479486-57480308	rs542314472	37
cg03316474	1	151138495	R	I	SCNM1	TSS200	opensea	TSS200-opensea		rs41268538;rs587647574;rs587706791;rs587607911	50;38;37;6
cg03316628	16	368066	F	I	AXIN1	Body	opensea	Body-opensea		rs534588761;rs74000510;rs370760899;rs74000511	0;10;10;40
cg03316881	10	49515028	R	I		IGR	island	IGR-island	chr10:49514331-49515400	rs570778176	45
cg03317151	17	1531657	F	II	SLC43A2	5'UTR	island	5'UTR-island	chr17:1531110-1533229	rs543379100;rs563344077;rs529341354	10;28;37
cg03317293	1	156710948	F	II	MRPL24	TSS200	island	TSS200-island	chr1:156710798-156711146	rs553091704;rs577610254;rs538604848	10;13;46
cg03317400	1	40420823	R	I	MFSD2A	5'UTR	island	5'UTR-island	chr1:40420487-40421366	rs145187460	1
cg03317402	3	155462502	F	II		IGR	island	IGR-island	chr3:155461917-155462561
cg03317618	1	55681498	F	II	USP24	TSS1500	island	TSS1500-island	chr1:55680465-55681708	rs574304459;rs542949369	31;48
cg03317820	7	1141533	F	I	C7orf50	Body	island	Body-island	chr7:1141229-1141545	rs545617368;rs113191337;rs572980519;rs73050466	1;7;35;42
cg03317928	16	3363356	R	II	ZNF75A	Body	opensea	Body-opensea		rs543882696;rs537102175;rs550571483;rs56998590;rs114843841	50;32;22;10;2
cg03318121	3	15643136	F	I	HACL1	TSS200	island	TSS200-island	chr3:15642770-15643581	rs115586700;rs2279841;rs41284039	22;39;44
cg03318414	18	33159713	R	II		IGR	shore	IGR-shore	chr18:33160891-33162264
cg03318924	12	49728150	R	II	C1QL4	Body	shore	Body-shore	chr12:49729728-49731162	rs554708311;rs557819896;rs111645880	47;33;32
cg03319419	7	6576555	R	I	GRID2IP	Body	shore	Body-shore	chr7:6575923-6576389	rs555422073	8
cg03319806	7	99613147	R	I	ZKSCAN1	TSS200	island	TSS200-island	chr7:99613104-99613797	rs118111035	43
cg03320005	20	62886973	F	I	PCMTD2	TSS200	island	TSS200-island	chr20:62886688-62887463	rs60461814	39
cg03320594	11	12237374	R	II	MICAL2	Body	opensea	Body-opensea		rs190111783;rs182499887;rs188799373	44;39;37
cg03321043	5	79950501	F	II	MSH3	1stExon	island	1stExon-island	chr5:79950003-79950873	rs534679562;rs1105525;rs1105524;rs543854925	4;7;11;47
cg03321349	2	125239714	R	II	CNTNAP5	Body	opensea	Body-opensea		rs543975464;rs563629433	47;10
cg03322034	11	107590427	F	II		IGR	opensea	IGR-opensea		rs567730517;rs538567225;rs547016469	1;21;46
cg03322129	1	1209673	R	II	UBE2J2	TSS1500	island	TSS1500-island	chr1:1208515-1209942	rs3737722	39
cg03322239	6	42531869	R	II	UBR2	TSS200	shore	TSS200-shore	chr6:42531984-42532292
cg03322334	7	73257083	R	II	WBSCR27	TSS1500	shore	TSS1500-shore	chr7:73256704-73256926	rs112473046	17
cg03322548	4	331119	R	II	ZNF141	TSS1500	island	TSS1500-island	chr4:330162-332068	rs189025547;rs532781093	31;31
cg03322670	17	37025927	F	I	LASP1	TSS200	island	TSS200-island	chr17:37025737-37027104	rs546159098;rs564359454	15;47
cg03322749	9	125026979	R	II	RBM18	Body	island	Body-island	chr9:125026828-125027250	rs573903869;rs369872695;rs563003840	31;25;14
cg03323292	11	134146132	R	I	GLB1L3	TSS200	island	TSS200-island	chr11:134145559-134147180	rs570795033;rs113887517	43;11
cg03324087	18	55020324	F	II	ST8SIA3	Body	island	Body-island	chr18:55019707-55021605	rs542406894	47
cg03324821	19	51142933	F	I	SYT3	5'UTR	island	5'UTR-island	chr19:51142284-51142986
cg03324837	17	61044407	F	II		IGR	island	IGR-island	chr17:61043325-61044408	rs533282393	6
cg03325810	2	25016443	R	I	CENPO	5'UTR	island	5'UTR-island	chr2:25015879-25016627	rs540831094;rs562197823	25;24
cg03325851	11	6440480	F	II	APBB1	TSS200	island	TSS200-island	chr11:6439863-6440732	rs557293328	2
cg03326059	11	13690160	R	I	FAR1	TSS200	island	TSS200-island	chr11:13689588-13690724
cg03326563	8	11195810	F	II	TDH	TSS1500	opensea	TSS1500-opensea		rs137903580;rs188848311;rs544499440;rs116571199	21;31;37;42
cg03326990	10	3193421	F	II	PITRM1	Body	opensea	Body-opensea		rs558707556;rs151177469;rs187610356;rs561187599;rs373019822;rs192889695;rs139545159;rs184954182;rs552527048	2;5;6;21;22;30;31;35;36
cg03327164	1	94312233	F	I	MIR760	TSS200	island	TSS200-island	chr1:94311844-94313086	rs547572546;rs566068284	32;40
cg03327343	19	4966346	F	II		IGR	shelf	IGR-shelf	chr19:4968557-4969417	rs117078498	36
cg03327347	12	93963553	R	II	SOCS2	TSS200	shore	TSS200-shore	chr12:93963963-93967395	rs76681885	29
cg03327468	2	28615397	R	II	FOSL2	TSS1500	island	TSS1500-island	chr2:28612964-28616748
cg03327596	21	27776905	R	II		IGR	opensea	IGR-opensea
cg03328060	17	16557194	F	I	ZNF624	TSS200	island	TSS200-island	chr17:16556713-16557203
cg03328664	3	149689536	F	II	PFN2	TSS1500	island	TSS1500-island	chr3:149687877-149689537	rs538646214;rs557809464	20;33
cg03328750	5	142150401	F	II	ARHGAP26	1stExon	island	1stExon-island	chr5:142149599-142150832
cg03328804	11	75526289	R	II	UVRAG	5'UTR	shore	5'UTR-shore	chr11:75526396-75526926	rs559647024;rs572933965;rs544841234	42;27;12
cg03329536	5	55008469	R	II	SLC38A9	TSS1500	shore	TSS1500-shore	chr5:55007836-55008368	rs542892562	39
cg03329755	6	167189272	R	I	RPS6KA2	Body	opensea	Body-opensea
cg03329860	3	47555251	R	II	C3orf75	TSS200	island	TSS200-island	chr3:47554805-47555404
cg03330254	5	108745575	R	I	PJA2	5'UTR	island	5'UTR-island	chr5:108744926-108745640	rs562492406	28
cg03330762	19	49686116	R	II	TRPM4	Body	island	Body-island	chr19:49685863-49686233	rs577719057;rs200508171	40;15
cg03330820	1	65086941	R	II	CACHD1	Body	opensea	Body-opensea		rs575690908;rs546009261;rs192364776	23;7;1
cg03331229	11	102821111	R	II	MMP13	Body	opensea	Body-opensea		rs17860554;rs144234107;rs148789257;rs572629534	37;36;22;2
cg03331258	1	45205518	R	I	KIF2C	1stExon	island	1stExon-island	chr1:45205323-45205745	rs543052425;rs371750758;rs551526948;rs565160893;rs527738398	44;41;26;23;4
cg03331468	5	130971026	R	I	RAPGEF6	TSS200	island	TSS200-island	chr5:130970415-130971505	rs558523594;rs117173751;rs572393336	28;23;20
cg03332188	22	21996346	F	I	SDF2L1	TSS200	island	TSS200-island	chr22:21996241-21997332	rs181462642;rs558595417	3;21
cg03332464	5	43120927	R	II	ZNF131	TSS1500	island	TSS1500-island	chr5:43120926-43122005	rs113868923;rs571496210;rs539167645	48;22;15
cg03332810	10	133750606	R	I	PPP2R2D	5'UTR	shore	5'UTR-shore	chr10:133751399-133751634	rs557882539;rs571346580;rs9419376;rs560419946	29;20;19;2
cg03332897	19	740442	F	I	PALM	Body	island	Body-island	chr19:740196-740609	rs145774078;rs141498224	0;2
cg03333052	10	5683763	R	I	ASB13	Body	island	Body-island	chr10:5683648-5683878	rs140498552;rs144206251;rs200621967;rs145379864;rs575850487	34;19;17;16;7
cg03333149	12	52473731	R	I		IGR	island	IGR-island	chr12:52473350-52474178
cg03333582	1	23857939	R	II	E2F2	TSS1500	island	TSS1500-island	chr1:23857033-23858089
cg03334540	19	40724382	F	II	TTC9B	TSS200	island	TSS200-island	chr19:40723104-40724389	rs539604061	15
cg03334735	2	225104096	R	II		IGR	opensea	IGR-opensea		rs187330206;rs10933049;rs73995533;rs558961948	38;10;8;2
cg03334839	4	84031053	F	II	PLAC8	5'UTR	island	5'UTR-island	chr4:84030630-84031309
cg03335125	1	46088541	R	I	CCDC17	Body	island	Body-island	chr1:46088194-46089142	rs548045275;rs532979494	24;9
cg03335216	1	8086776	R	II	ERRFI1	TSS1500	island	TSS1500-island	chr1:8085554-8086854	rs544932989;rs559890293	31;8
cg03335232	17	80214688	R	II	CSNK1D	Body	shore	Body-shore	chr17:80211646-80213142	rs141289503;rs146980978	24;2
cg03335810	22	47084511	R	II	CERK	Body	shelf	Body-shelf	chr22:47081750-47082045	rs564978999;rs146403115;rs139738764	27;26;1
cg03337382	10	125960385	F	II		IGR	opensea	IGR-opensea		rs553268148	48
cg03337528	1	156024687	F	II	LAMTOR2	1stExon	island	1stExon-island	chr1:156022962-156025174	rs147469097	28
cg03337784	13	41768818	F	II	KBTBD7	TSS200	shore	TSS200-shore	chr13:41767827-41768762	rs531958638;rs569389795;rs78504680	2;29;47
cg03338220	19	42580251	R	I	ZNF574	TSS200	island	TSS200-island	chr19:42579935-42580588	rs117646841;rs140607687;rs543108135;rs150472268	46;42;33;26
cg03338522	7	4913562	R	I	RADIL	Body	opensea	Body-opensea		rs547231018;rs139619126	27;2
cg03338584	11	507455	R	II	RNH1	TSS1500	island	TSS1500-island	chr11:506353-508009	rs34498382;rs577649886	13;10
cg03339016	22	19279085	F	II	CLTCL1	Body	island	Body-island	chr22:19278671-19279573
cg03339123	2	176866845	F	II	KIAA1715	5'UTR	island	5'UTR-island	chr2:176866693-176867188
cg03339469	19	44259181	R	I	C19orf61	TSS200	island	TSS200-island	chr19:44258613-44259343	rs545817637;rs558335110	34;11
cg03340036	4	89446409	F	II	PIGY	TSS1500	shore	TSS1500-shore	chr4:89444407-89445055	rs529581015	9
cg03340142	8	37417864	F	I		IGR	opensea	IGR-opensea		rs142392694;rs543595658;rs558693278;rs577048039	3;16;33;38
cg03340148	16	11971431	R	II	GSPT1	ExonBnd	opensea	ExonBnd-opensea		rs191855187	46
cg03340191	12	111355992	F	II	MYL2	Body	opensea	Body-opensea		rs79904317	1
cg03340261	6	135375900	F	II	HBS1L	5'UTR	island	5'UTR-island	chr6:135375749-135376141	rs570785965;rs199964947;rs55913774	10;27;30
cg03340307	2	148747824	F	II	ORC4L	5'UTR	opensea	5'UTR-opensea		rs114194417;rs574734525	0;29
cg03340398	8	17354992	R	I	SLC7A2	5'UTR	island	5'UTR-island	chr8:17354321-17355250	rs555518661;rs374593099	20;16
cg03340889	22	24407762	R	I	CABIN1	TSS200	island	TSS200-island	chr22:24407673-24408060	rs546469411;rs368701182;rs532114113	37;10;2
cg03341723	6	33175613	F	I	RING1	TSS1500	island	TSS1500-island	chr6:33175561-33176387	rs532850145	29
cg03341991	13	33113016	R	I	N4BP2L2	TSS200	opensea	TSS200-opensea
cg03342029	9	116672799	R	II	ZNF618	Body	opensea	Body-opensea		rs563299898;rs529103602	34;26
cg03342215	16	1326309	F	I		IGR	opensea	IGR-opensea		rs562175771	0
cg03342278	14	24583689	F	II	DCAF11	TSS1500	island	TSS1500-island	chr14:24583268-24584243	rs535706101;rs182875006	4;11
cg03342714	18	56339259	R	I	LOC101927322	TSS200	island	TSS200-island	chr18:56338211-56339277	rs571572816;rs538885990	32;24
cg03343363	10	31053061	F	I		IGR	opensea	IGR-opensea		rs114577008;rs527778161;rs549547501	15;21;51
cg03343672	7	2023329	R	II	MAD1L1	Body	shelf	Body-shelf	chr7:2019763-2020100	rs568697823	2
cg03343730	1	46769302	R	II	LRRC41	TSS1500	shore	TSS1500-shore	chr1:46767425-46769036	rs149948577	10
cg03344030	19	48673649	R	I	LIG1	TSS200	island	TSS200-island	chr19:48673329-48673956	rs575098682;rs112458766	48;3
cg03344351	18	77497016	R	II	CTDP1	Body	island	Body-island	chr18:77496768-77497180	rs115907837;rs574602907;rs368389494;rs542367425;rs560795589	50;32;31;27;13
cg03345059	5	149907617	F	II	NDST1	Body	island	Body-island	chr5:149907465-149907687	rs561094188;rs141266229;rs143891966;rs2273233;rs144099500	0;1;12;24;25
cg03345093	13	100634198	R	I	ZIC2	TSS200	island	TSS200-island	chr13:100631752-100635526
cg03345145	18	47341300	R	II	ACAA2	TSS1500	shore	TSS1500-shore	chr18:47339411-47340956	rs576548640	8
cg03345360	19	18451410	R	I	PGPEP1	1stExon	island	1stExon-island	chr19:18451292-18451791	rs7251109;rs549170362;rs7251555;rs531525402;rs550528452	51;45;31;25;16
cg03345567	19	50321589	R	I	MED25	5'UTR	island	5'UTR-island	chr19:50321414-50321762	rs114843375	4
cg03345570	3	196625601	F	II	SENP5	Body	opensea	Body-opensea		rs9819325	41
cg03345699	9	140268730	R	II	EXD3	Body	island	Body-island	chr9:140268713-140268993	rs550149951	50
cg03346041	8	68255952	R	II	ARFGEF1	TSS200	island	TSS200-island	chr8:68255129-68256274	rs538436941	37
cg03346739	14	24837124	F	II	NFATC4	TSS1500	shore	TSS1500-shore	chr14:24838768-24838994	rs149929963	21
cg03347170	1	27648560	R	I	TMEM222	TSS200	island	TSS200-island	chr1:27648453-27649006	rs558048260	26
cg03347934	5	131754928	R	II	C5orf56	5'UTR	opensea	5'UTR-opensea		rs572970453;rs189847269	33;1
cg03348079	12	95099198	R	II		IGR	opensea	IGR-opensea
cg03348760	6	44419920	F	II		IGR	opensea	IGR-opensea		rs539159098;rs140273897	0;45
cg03349241	8	145743334	R	II	RECQL4	TSS200	island	TSS200-island	chr8:145742464-145743826	rs558884893;rs577337761	39;34
cg03349600	9	32783461	F	II	TMEM215	TSS200	island	TSS200-island	chr9:32782936-32783625	rs541996175;rs561073651;rs529764941	3;4;10
cg03350684	2	175260173	F	II	CIR1	Body	opensea	Body-opensea		rs550345011;rs568832269;rs371090849;rs3739149	10;24;41;51
cg03351589	6	31747902	R	I	VARS	Body	opensea	Body-opensea		rs535772056;rs199826658;rs142443188	49;16;7
cg03351724	1	32110422	F	II	PEF1	Body	island	Body-island	chr1:32110210-32110961	rs112635687;rs141265870;rs140479455;rs55959462	2;31;34;44
cg03352322	19	52693048	R	I	PPP2R1A	TSS200	island	TSS200-island	chr19:52692820-52693832	rs544115629;rs180936506	23;7
cg03352332	3	186360953	R	II	FETUB	Body	opensea	Body-opensea		rs561486714;rs145990802	37;1
cg03352347	1	114471812	F	II	HIPK1	TSS200	shore	TSS200-shore	chr1:114471965-114472899	rs184955606	2
cg03352427	1	154127523	F	II	NUP210L	1stExon	opensea	1stExon-opensea		rs114697636	26
cg03352849	11	17464386	F	II	ABCC8	Body	opensea	Body-opensea		rs143451249;rs201815564;rs150956385	0;1;25
cg03353124	18	5894801	R	II		IGR	shore	IGR-shore	chr18:5894866-5896249
cg03353885	13	113489392	F	I	ATP11A	Body	shelf	Body-shelf	chr13:113492486-113492836	rs368471858;rs532771269;rs7995869;rs114206450;rs282611;rs112570198;rs185655311	0;8;16;17;40;44;45
cg03354077	6	26248747	F	II		IGR	shore	IGR-shore	chr6:26246815-26247100	rs116927472	42
cg03354113	10	79396793	R	I	KCNMA1	Body	island	Body-island	chr10:79396095-79398495	rs544847279	38
cg03354230	8	143026659	R	II		IGR	opensea	IGR-opensea		rs117783425;rs113432712	47;28
cg03355123	2	29213600	R	II	FAM179A	5'UTR	opensea	5'UTR-opensea		rs556223966;rs11127199;rs554475347;rs147387820;rs543202324	47;41;37;16;5
cg03355147	16	598833	F	I	SOLH	Body	shelf	Body-shelf	chr16:595847-596197	rs72767841;rs546265481;rs567848046;rs528848065;rs57117451	5;7;11;18;43
cg03355185	15	74287429	R	II	STOML1	TSS1500	shelf	TSS1500-shelf	chr15:74290344-74290760	rs371460626	50
cg03355200	16	87228128	R	II		IGR	opensea	IGR-opensea		rs7195660	2
cg03355298	15	45003704	R	I	B2M	5'UTR	island	5'UTR-island	chr15:45003460-45004345
cg03355370	10	30046142	R	II		IGR	opensea	IGR-opensea		rs117346574	46
cg03355909	3	5068374	F	II		IGR	island	IGR-island	chr3:5068036-5068434
cg03356294	2	20586725	R	II		IGR	opensea	IGR-opensea		rs141223285	1
cg03356331	10	3610737	R	II	LOC105376360	Body	opensea	Body-opensea		rs557316697	1
cg03356335	17	71848081	R	II		IGR	opensea	IGR-opensea		rs557234040;rs575588911	2;1
cg03356760	6	37665051	F	II	MDGA1	5'UTR	island	5'UTR-island	chr6:37663761-37667102	rs11962739	37
cg03357532	19	41924169	R	II	BCKDHA	Body	opensea	Body-opensea		rs118051219	33
cg03357540	18	19180823	F	I	ESCO1	TSS200	island	TSS200-island	chr18:19180049-19181026	rs571667980;rs534242108;rs553891072	20;31;44
cg03357798	8	69243285	R	I		IGR	island	IGR-island	chr8:69242920-69243803	rs542978789	11
cg03359102	19	11126265	R	II	SMARCA4	Body	opensea	Body-opensea		rs571743557;rs190748835	50;2
cg03359145	3	52440528	F	II	BAP1	Body	shelf	Body-shelf	chr3:52443677-52445104	rs185772967;rs191059566	23;27
cg03359183	13	72439779	F	II	DACH1	Body	island	Body-island	chr13:72439362-72440059	rs4883897;rs140005436	10;49
cg03359285	17	38573811	F	II	TOP2A	Body	island	Body-island	chr17:38573716-38574243	rs184189038	18
cg03359463	12	88456491	R	II	CEP290	Body	opensea	Body-opensea		rs7971699	44
cg03359516	9	126771184	R	II		IGR	island	IGR-island	chr9:126770663-126772091
cg03360272	13	111483072	R	I		IGR	opensea	IGR-opensea		rs142802252;rs549694571	45;38
cg03360481	11	77348161	R	II	CLNS1A	Body	shore	Body-shore	chr11:77348423-77348959	rs530009853;rs540655221	6;4
cg03360920	6	159421029	R	I	RSPH3	1stExon	island	1stExon-island	chr6:159420465-159421293	rs545216136;rs565392186;rs531805169	34;27;16
cg03361068	14	51561562	R	II	TRIM9	1stExon	island	1stExon-island	chr14:51560116-51562487
cg03361488	5	153825418	R	II	SAP30L	TSS200	island	TSS200-island	chr5:153825417-153826526	rs564571863	4
cg03361549	15	59226124	F	II	SLTM	TSS1500	island	TSS1500-island	chr15:59225272-59226300	rs182253581;rs562424212;rs145485412	6;10;23
cg03361557	19	19774500	F	I	ATP13A1	1stExon	island	1stExon-island	chr19:19773991-19774767
cg03361817	10	63663270	R	I	ARID5B	Body	island	Body-island	chr10:63662886-63663299	rs74156274;rs186041098	42;5
cg03362329	13	50265524	F	I	EBPL	1stExon	island	1stExon-island	chr13:50265224-50265598	rs184714208;rs200094541;rs557998507	29;32;43
cg03362590	14	55738839	R	II	FBXO34	TSS200	island	TSS200-island	chr14:55737940-55738999	rs143950562;rs185892227	18;6
cg03362651	15	63634333	F	II	CA12	Body	opensea	Body-opensea		rs187816111;rs552957354	1;18
cg03362700	4	52709039	R	II	DCUN1D4	TSS1500	island	TSS1500-island	chr4:52708767-52709538	rs186882968	37
cg03363115	14	73925434	F	II	NUMB	TSS200	island	TSS200-island	chr14:73925150-73925435	rs28372798;rs541436198;rs181097283;rs143726980	2;30;36;47
cg03363175	17	33468875	R	II	NLE1	5'UTR	shore	5'UTR-shore	chr17:33468896-33469418	rs183675456;rs557591322	16;13
cg03363242	8	28747738	R	II	HMBOX1	TSS200	shore	TSS200-shore	chr8:28748070-28748431
cg03363567	17	57642929	F	I	DHX40	5'UTR	island	5'UTR-island	chr17:57642720-57643294	rs550515258;rs568736245;rs190424156	0;47;51
cg03363829	6	152678278	R	II	SYNE1	Body	opensea	Body-opensea		rs182429931	1
cg03365278	11	58910470	R	I	FAM111A	5'UTR	island	5'UTR-island	chr11:58910127-58910584	rs545123751;rs570722108;rs534646364	50;45;23
cg03365332	10	12171666	R	I	SEC61A2	5'UTR	island	5'UTR-island	chr10:12171225-12172038	rs540079340;rs559882169;rs190976576;rs548622476;rs568610020	51;45;38;24;10
cg03365403	11	421691	F	I	ANO9	Body	shore	Body-shore	chr11:420265-420975
cg03365985	4	42399484	R	II	SHISA3	TSS1500	island	TSS1500-island	chr4:42399152-42400802	rs561808511	6
cg03366315	12	63166606	R	II	PPM1H	Body	opensea	Body-opensea		rs79642459	7
cg03366574	7	2764599	R	I		IGR	opensea	IGR-opensea		rs558102634;rs577971678	32;20
cg03366677	14	77495018	R	I	C14orf4	5'UTR	island	5'UTR-island	chr14:77491938-77495276	rs532756524	17
cg03366776	14	103851627	F	II	MARK3	TSS200	island	TSS200-island	chr14:103851217-103852708	rs370584187;rs544298826	1;36
cg03366925	7	42277410	R	I	GLI3	TSS1500	island	TSS1500-island	chr7:42276003-42277850	rs59301704;rs537892761	48;33
cg03366960	3	156273049	R	II	SSR3	TSS200	island	TSS200-island	chr3:156272636-156273099	rs570880123;rs530976790;rs552611696;rs571516853	48;31;27;26
cg03367136	11	102638470	F	I		IGR	opensea	IGR-opensea		rs532544774;rs552534611	4;31
cg03367315	17	65585448	F	II	PITPNC1	Body	opensea	Body-opensea		rs4508456;rs145820054	33;34
cg03367757	7	19147041	R	I		IGR	island	IGR-island	chr7:19146923-19147308	rs558787884;rs11458828;rs548994676	30;29;22
cg03368083	5	159678482	R	II		IGR	opensea	IGR-opensea		rs574329342;rs539857149;rs148475727	25;23;1
cg03368248	11	64816126	R	II	NAALADL1	Body	shore	Body-shore	chr11:64815040-64815722	rs553335647;rs551697724	39;5
cg03368399	8	22102556	F	I	POLR3D	TSS200	island	TSS200-island	chr8:22102303-22103142	rs574414762;rs369893002	4;36
cg03368567	17	71244268	R	II	C17orf80	3'UTR	opensea	3'UTR-opensea
cg03368690	16	27281055	F	II	NSMCE1	TSS1500	shore	TSS1500-shore	chr16:27279886-27280243
cg03369308	20	30555405	F	II	XKR7	TSS1500	shore	TSS1500-shore	chr20:30555901-30556502	rs531290455	22
cg03369465	6	33291367	F	I	DAXX	TSS1500	shore	TSS1500-shore	chr6:33290370-33291087	rs538911375;rs547648446;rs565846351	11;15;25
cg03369671	2	232063176	F	II	ARMC9	TSS200	island	TSS200-island	chr2:232063173-232063616	rs185479602;rs561747658;rs72983651;rs550918355;rs569465480;rs536432273	2;24;30;39;40;45
cg03370394	17	72173047	F	II		IGR	opensea	IGR-opensea		rs114305189;rs569587812;rs538143617;rs556946625	0;15;18;21
cg03370490	11	1380305	F	I		IGR	opensea	IGR-opensea		rs550227352;rs562353476;rs532917038;rs370855980;rs566695878;rs534081369	10;21;23;24;25;36
cg03370491	10	110654120	R	II		IGR	opensea	IGR-opensea		rs541164198;rs78392520;rs577396193;rs545973609	36;32;14;2
cg03370542	1	63249606	R	II	ATG4C	TSS200	opensea	TSS200-opensea		rs548902061	50
cg03371306	4	153456039	R	II	FBXW7	5'UTR	shore	5'UTR-shore	chr4:153456108-153457843	rs550645453;rs142142666	9;3
cg03371556	8	66546437	R	II	ARMC1	5'UTR	shore	5'UTR-shore	chr8:66546058-66546400	rs565781516;rs189473935;rs74662969	36;32;19
cg03371662	11	70331426	R	I	SHANK2	Body	shore	Body-shore	chr11:70332266-70333413	rs192773042;rs550858114;rs183569130;rs537500582;rs549100069	51;47;27;20;2
cg03371778	10	132365775	R	I		IGR	island	IGR-island	chr10:132365685-132365981	rs4750820;rs141463616	20;7
cg03371894	6	32363875	R	II	BTNL2	Body	opensea	Body-opensea		rs35037492;rs9268480	37;33
cg03371918	17	64297988	F	II	PRKCA	TSS1500	shore	TSS1500-shore	chr17:64298047-64299617	rs189622957;rs550090884;rs114370821;rs535674059	21;24;32;35
cg03371984	11	111725404	R	II	ALG9	Body	opensea	Body-opensea		rs562302507;rs145053549	29;1
cg03372410	2	168811754	F	II	STK39	3'UTR	opensea	3'UTR-opensea
cg03372430	18	77736626	F	II	TXNL4A	Body	opensea	Body-opensea		rs571933335;rs545939154;rs564114276	1;22;24
cg03372467	16	30904265	F	II	MIR762	TSS1500	shore	TSS1500-shore	chr16:30905549-30905783	rs529563945	8
cg03373091	22	38902403	F	I	DDX17	TSS200	island	TSS200-island	chr22:38901553-38902905	rs555118950;rs567016061	13;45
cg03373196	7	150571914	F	II		IGR	opensea	IGR-opensea		rs542296518;rs76808666;rs114814350	20;26;41
cg03373278	3	184530485	R	II	VPS8	5'UTR	shore	5'UTR-shore	chr3:184529812-184530255
cg03373490	2	26702396	F	I	OTOF	TSS1500	opensea	TSS1500-opensea		rs61746988;rs13004993	13;16
cg03373518	20	54933821	F	I	C20orf108	TSS200	shore	TSS200-shore	chr20:54933992-54934370	rs565147754	0
cg03373530	13	112559596	R	II		IGR	opensea	IGR-opensea		rs73561499	22
cg03374231	16	86903449	R	I		IGR	opensea	IGR-opensea		rs78515200;rs569865632;rs549229538;rs573655638;rs540786583	51;50;49;9;3
cg03374965	17	72322460	F	II	KIF19	5'UTR	island	5'UTR-island	chr17:72321948-72322461	rs201824780;rs374351241;rs545829601	2;17;18
cg03375212	4	39368138	R	I	RFC1	TSS200	island	TSS200-island	chr4:39367648-39368213	rs535793531;rs569792779;rs538707413	45;42;15
cg03375579	4	174293063	R	II	SAP30	Body	island	Body-island	chr4:174291879-174293273
cg03375864	7	105575381	R	II		IGR	opensea	IGR-opensea		rs111557984;rs529300683;rs549684775	37;33;2
cg03376029	16	89133406	R	I		IGR	opensea	IGR-opensea		rs142465190	4
cg03376062	4	186071253	F	II	SLC25A4	3'UTR	opensea	3'UTR-opensea		rs542420297	29
cg03376318	3	195561603	R	II		IGR	shelf	IGR-shelf	chr3:195564747-195565017	rs189090061;rs540998760;rs534126473;rs558893761;rs576864891	51;43;25;21;18
cg03376470	12	46833100	F	II	LOC100288798	Body	opensea	Body-opensea		rs563893707;rs533071984	13;40
cg03376712	4	128554168	R	II	INTU	5'UTR	opensea	5'UTR-opensea		rs201795409	10
cg03376794	16	25704507	R	II	HS3ST4	Body	island	Body-island	chr16:25702955-25704631	rs566711998	7
cg03376831	20	56100143	R	I	CTCFL	5'UTR	island	5'UTR-island	chr20:56099970-56100250
cg03376880	3	167813451	F	I	GOLIM4	TSS200	island	TSS200-island	chr3:167812829-167814102	rs376688195;rs553527864;rs538875649	32;38;44
cg03377286	10	5781747	R	II	C10orf18	Body	opensea	Body-opensea		rs369448239;rs140056087;rs200958387	50;33;30
cg03377355	22	39853885	F	I	MGAT3	5'UTR	island	5'UTR-island	chr22:39853323-39854065	rs568369662	40
cg03377358	4	99579371	R	II	TSPAN5	1stExon	island	1stExon-island	chr4:99579142-99580160
cg03377361	8	61314254	F	II		IGR	opensea	IGR-opensea		rs140450339	47
cg03377939	16	31171314	F	II		IGR	opensea	IGR-opensea		rs184263100	40
cg03378205	1	230424898	F	II		IGR	opensea	IGR-opensea
cg03378289	2	209130693	F	II	PIKFYVE	TSS1500	shore	TSS1500-shore	chr2:209130748-209131065	rs142943301	45
cg03378819	5	68796558	F	II	OCLN	5'UTR	opensea	5'UTR-opensea		rs564567638;rs531977510;rs550902530	1;14;23
cg03378880	2	165698102	F	I	LOC101929633	Body	island	Body-island	chr2:165697470-165698893	rs537670135;rs556283940;rs576133524	6;25;28
cg03378948	12	95684086	R	II	VEZT	Body	opensea	Body-opensea		rs573520092;rs56098417	28;27
cg03379322	7	94292889	F	II	PEG10	Body	shore	Body-shore	chr7:94293609-94293864
cg03380643	20	20348920	F	I	INSM1	1stExon	island	1stExon-island	chr20:20344400-20350605	rs562945031;rs575003914;rs111558392	18;21;42
cg03381035	2	65283437	R	I	CEP68	TSS200	island	TSS200-island	chr2:65283030-65284169
cg03381669	2	85582064	F	I	ELMOD3	5'UTR	shore	5'UTR-shore	chr2:85581618-85581963	rs551018732	35
cg03381996	20	62496646	R	I	TPD52L2	5'UTR	island	5'UTR-island	chr20:62496243-62497196	rs534356753;rs554151471;rs574147651;rs536765793	39;26;22;17
cg03382048	1	16010732	R	I	PLEKHM2	TSS200	shore	TSS200-shore	chr1:16011266-16011502
cg03382304	21	27012176	F	II	JAM2	1stExon	island	1stExon-island	chr21:27011624-27012398	rs200307795	16
cg03383411	11	122934114	F	II	HSPA8	TSS1500	shore	TSS1500-shore	chr11:122932173-122933803	rs552353983;rs571777706;rs532695153	14;25;26
cg03383713	16	771506	R	II	FAM173A	Body	island	Body-island	chr16:770620-772158	rs532077736	31
cg03383873	10	70167011	F	I	RUFY2	TSS200	island	TSS200-island	chr10:70166206-70167342	rs138151791	33
cg03384825	1	57889604	F	I	DAB1	5'UTR	island	5'UTR-island	chr1:57887963-57890637	rs542505906;rs562352133	0;27
cg03384979	13	20735316	F	I	GJA3	TSS200	island	TSS200-island	chr13:20735043-20736157	rs10467455;rs371685452;rs10467363	6;6;7
cg03385233	3	122785932	R	I	PDIA5	5'UTR	island	5'UTR-island	chr3:122785734-122786600
cg03385270	1	45140266	F	II	TMEM53	TSS200	island	TSS200-island	chr1:45139770-45140584
cg03385441	2	73143087	F	I		IGR	island	IGR-island	chr2:73143055-73148260	rs543248194;rs561334218	25;47
cg03385548	4	13629317	R	I	BOD1L	1stExon	island	1stExon-island	chr4:13629245-13629655	rs141077804;rs571568454;rs533935866	5;2;1
cg03385696	7	75988425	F	I	YWHAG	TSS200	island	TSS200-island	chr7:75987606-75988977	rs573923091;rs544424230	33;39
cg03385871	18	46311648	R	II	CTIF	Body	opensea	Body-opensea		rs181636399;rs575109509;rs56067472;rs563805090;rs149276885;rs540382351	50;38;34;28;17;11
cg03386480	7	95401695	R	II	DYNC1I1	TSS200	island	TSS200-island	chr7:95401691-95402432
cg03386509	8	27845994	R	II	SCARA5	5'UTR	opensea	5'UTR-opensea		rs189473993	44
cg03386556	1	113499109	F	II	SLC16A1	TSS200	island	TSS200-island	chr1:113498366-113499312	rs60423574	41
cg03386856	1	87939015	F	II		IGR	opensea	IGR-opensea		rs145467712;rs532608303	32;36
cg03386905	5	179285780	R	I	C5orf45	1stExon	island	1stExon-island	chr5:179285250-179286416	rs558712192;rs10060182;rs199537217	33;30;1
cg03386991	22	38349751	R	I	POLR2F	5'UTR	island	5'UTR-island	chr22:38349502-38349969	rs550461003;rs148447228	42;18
cg03387103	4	1827968	F	II	LETM1	Body	shore	Body-shore	chr4:1828588-1828802	rs570715096;rs115518309	6;20
cg03387111	3	101292956	F	I	PCNP	TSS200	island	TSS200-island	chr3:101292885-101293612	rs571555794	22
cg03387135	20	61809827	F	I	MIR124-3	TSS200	island	TSS200-island	chr20:61806254-61810867	rs568537328	17
cg03387240	16	2134089	R	II	TSC2	Body	shore	Body-shore	chr16:2134259-2134632	rs528849421;rs548998855;rs553151359	36;4;2
cg03387353	8	61429246	F	I	RAB2A	TSS1500	island	TSS1500-island	chr8:61429174-61430173	rs539674572	45
cg03387387	9	116917702	R	II	COL27A1	TSS200	island	TSS200-island	chr9:116917701-116918018	rs574515610;rs540246330;rs190524314	43;36;1
cg03388085	1	154245414	R	I	HAX1	Body	shore	Body-shore	chr1:154244710-154245289
cg03388293	13	28366645	F	II	GSX1	TSS200	island	TSS200-island	chr13:28366549-28368505	rs560847655	2
cg03389653	16	49316197	R	I	CBLN1	TSS1500	island	TSS1500-island	chr16:49314037-49316543	rs368519071	28
cg03389793	7	150902747	R	I	IQCA1L	TSS200	shore	TSS200-shore	chr7:150901550-150901978	rs62489651;rs546053453;rs562862584;rs531550432;rs1075600	39;32;30;27;3
cg03389848	2	187350541	F	I	ZC3H15	TSS1500	island	TSS1500-island	chr2:187350497-187351609
cg03390183	3	36779043	F	I	DCLK3	Body	opensea	Body-opensea		rs373705108	1
cg03390195	19	55555533	F	II		IGR	opensea	IGR-opensea		rs190597723;rs539622653;rs550047225;rs542425241	4;9;30;37
cg03390854	18	11689221	R	I	GNAL	5'UTR	island	5'UTR-island	chr18:11689061-11690108	rs569910864	49
cg03391040	19	37569273	F	II	ZNF420	TSS200	island	TSS200-island	chr19:37568952-37569549	rs17304758	45
cg03391479	4	114901073	F	II	ARSJ	TSS200	shore	TSS200-shore	chr4:114900355-114900810
cg03392046	2	37311658	R	I	CCDC75	5'UTR	island	5'UTR-island	chr2:37311072-37311893	rs528356748;rs546517158	33;16
cg03392221	6	3652169	F	II		IGR	opensea	IGR-opensea		rs574209112;rs144255137	0;15
cg03392564	1	1478680	F	I	SSU72	Body	shelf	Body-shelf	chr1:1474962-1475220	rs549139981;rs565777102;rs145611793;rs55694463	0;9;10;14
cg03392605	2	230656710	R	II	TRIP12	Body	opensea	Body-opensea		rs538854858;rs140760161;rs200028448	44;37;2
cg03392679	3	71773917	R	II	EIF4E3	Body	island	Body-island	chr3:71773826-71774873
cg03393105	2	95788109	R	II	MRPS5	TSS1500	shore	TSS1500-shore	chr2:95787089-95787951	rs560008055	2
cg03393126	5	159775261	F	II	C1QTNF2	3'UTR	opensea	3'UTR-opensea		rs184309873;rs560212387;rs545182420;rs565275474	0;16;32;43
cg03393821	1	145610981	R	I	POLR3C	TSS200	island	TSS200-island	chr1:145610679-145611143	rs587669494	46
cg03394405	8	8652347	F	II	MFHAS1	Body	opensea	Body-opensea		rs189853351;rs541458717;rs10105070;rs17154756	3;33;37;47
cg03394424	13	91698154	F	II		IGR	opensea	IGR-opensea		rs111569370;rs531042213	21;42
cg03394764	17	36909005	R	II	PSMB3	5'UTR	island	5'UTR-island	chr17:36908662-36909577	rs554172117;rs78060524;rs182174243;rs574534550	50;21;6;1
cg03394824	7	50246097	F	II		IGR	opensea	IGR-opensea		rs552721997;rs566069338;rs535135011;rs548236982	18;36;44;45
cg03395198	1	222884912	F	I	AIDA	Body	shore	Body-shore	chr1:222885326-222886230	rs549420063	35
cg03395465	14	31091374	R	II	SCFD1	TSS200	opensea	TSS200-opensea
cg03396324	3	184060570	F	I	FAM131A	Body	shelf	Body-shelf	chr3:184056419-184056671	rs145559471;rs571174963;rs142482105	5;23;47
cg03396826	1	180161452	R	I	QSOX1	Body	opensea	Body-opensea		rs547932861;rs567827722;rs536619805;rs550186590;rs10798738;rs75281874	41;36;35;25;21;10
cg03397575	10	23633518	F	I	C10orf67	1stExon	opensea	1stExon-opensea		rs2036917;rs199944244	48;49
cg03397724	16	375541	F	I	AXIN1	Body	shore	Body-shore	chr16:374732-375328	rs185079048;rs190430055	1;18
cg03398073	6	108863017	R	II		IGR	opensea	IGR-opensea		rs144491063	1
cg03398383	2	172941943	F	II	MAP1D	Body	shelf	Body-shelf	chr2:172944988-172945384	rs537309511;rs142970829	0;48
cg03398435	6	135602552	R	II		IGR	opensea	IGR-opensea		rs555315230;rs574692685;rs73557650;rs560298336	35;26;25;7
cg03398910	10	35080979	F	I	PARD3	Body	opensea	Body-opensea		rs531476604;rs534389643	6;41
cg03399701	7	22613031	F	II	LOC100506178	Body	opensea	Body-opensea		rs111671105	17
cg03399905	15	79576060	R	II	ANKRD34C	5'UTR	island	5'UTR-island	chr15:79576059-79576270	rs192977722	39
cg03400197	2	39467276	R	I		IGR	shelf	IGR-shelf	chr2:39470742-39471208	rs190229298	9
cg03400587	12	66408433	F	II		IGR	opensea	IGR-opensea		rs532683094;rs10878360	40;43
cg03400811	22	19554366	R	I	LOC150185	TSS200	island	TSS200-island	chr22:19554014-19554413	rs9606072;rs549788674;rs569809985	49;27;6
cg03401093	4	164415604	R	II	C4orf43	TSS200	island	TSS200-island	chr4:164415409-164416186	rs141828690;rs539118901	45;12
cg03401266	3	192445594	F	II	FGF12	TSS1500	opensea	TSS1500-opensea		rs77715960	12
cg03401451	5	137550158	R	II	CDC23	TSS1500	opensea	TSS1500-opensea
cg03402152	19	53073841	R	II	ZNF701	5'UTR	island	5'UTR-island	chr19:53073308-53074039	rs576546592	19
cg03402373	2	212989562	R	II	ERBB4	Body	opensea	Body-opensea		rs545249326;rs565068265;rs372631205	26;6;1
cg03402435	22	19132225	F	II	DGCR14	TSS200	island	TSS200-island	chr22:19131992-19132297	rs112123509;rs373592508	13;34
cg03402775	3	108308147	F	II	DZIP3	TSS200	shore	TSS200-shore	chr3:108308227-108308604	rs35935525;rs62638698	19;43
cg03402805	12	2921865	R	I	ITFG2	1stExon	island	1stExon-island	chr12:2921849-2922127	rs193236623;rs571094182	51;42
cg03402876	2	11051991	F	II	KCNF1	TSS200	island	TSS200-island	chr2:11051858-11053476	rs112462228	47
cg03403116	12	7079879	F	I	PHB2	1stExon	island	1stExon-island	chr12:7079500-7080129	rs117069316	25
cg03403265	16	2581833	F	I	CEMP1	TSS1500	island	TSS1500-island	chr16:2581726-2582648	rs192209457;rs573223645	25;38
cg03403386	16	69373069	R	II	COG8	Body	island	Body-island	chr16:69373061-69373882	rs148403791;rs576701002;rs184879211	47;45;30
cg03403511	11	62641217	R	II	SLC3A2	Body	opensea	Body-opensea
cg03403539	7	23221679	R	II	NUPL2	1stExon	island	1stExon-island	chr7:23221406-23221980	rs550225906;rs570184646;rs538998714	22;12;9
cg03403686	16	1254199	R	I	CACNA1H	Body	island	Body-island	chr16:1254108-1254375	rs58212659;rs187225648;rs200423899;rs538923520;rs552549105;rs565981897	49;48;43;41;20;16
cg03403880	2	157255372	R	II		IGR	shore	IGR-shore	chr2:157256808-157257111
cg03403966	4	85504051	R	I	CDS1	TSS200	island	TSS200-island	chr4:85503546-85504893	rs563569296	47
cg03404030	16	30096060	F	II	PPP4C	Body	opensea	Body-opensea		rs149568155	0
cg03404151	5	68485253	F	II	CENPH	TSS200	island	TSS200-island	chr5:68485215-68485577	rs558092116;rs570763347	30;41
cg03404277	14	62059920	F	II	FLJ22447	Body	opensea	Body-opensea		rs17098915;rs2245718	11;37
cg03404279	4	126237597	R	II	FAT4	1stExon	island	1stExon-island	chr4:126235895-126238930
cg03404362	12	132378994	F	I	ULK1	TSS1500	shore	TSS1500-shore	chr12:132379542-132380052	rs544873727	28
cg03404862	22	47741252	F	II		IGR	opensea	IGR-opensea		rs541544326	0
cg03405515	4	156297854	F	I	MAP9	5'UTR	island	5'UTR-island	chr4:156297601-156298094
cg03406422	11	77850844	F	II	ALG8	TSS200	island	TSS200-island	chr11:77850482-77850845	rs116228397	44
cg03406849	6	107437865	F	II		IGR	shore	IGR-shore	chr6:107435454-107437310
cg03407052	12	116578567	R	II	MED13L	Body	opensea	Body-opensea		rs565239589;rs191402938	30;17
cg03407082	17	42976835	F	I	CCDC103	TSS1500	island	TSS1500-island	chr17:42976710-42977118	rs578171486;rs539029485	17;45
cg03408033	3	14693299	R	I	C3orf19	5'UTR	island	5'UTR-island	chr3:14692931-14693429	rs548758904;rs377130542	25;7
cg03408911	4	110651384	F	II	PLA2G12A	TSS200	island	TSS200-island	chr4:110650701-110651385	rs554573702;rs568204387	17;29
cg03408945	16	8738531	R	I	C16orf68	Body	opensea	Body-opensea		rs376600090;rs201544286;rs202215011;rs1731000;rs542689767;rs115498872;rs200891474;rs55747257	49;41;38;34;33;19;9;7
cg03409187	6	29521624	F	I		IGR	island	IGR-island	chr6:29521110-29521833	rs2294747;rs61730332	37;39
cg03410576	4	119756869	R	II	SEC24D	5'UTR	shore	5'UTR-shore	chr4:119757033-119757811	rs535564367;rs115573749	40;23
cg03410711	10	93394258	F	II	PPP1R3C	TSS1500	shore	TSS1500-shore	chr10:93392667-93393147	rs11186636	37
cg03410815	8	30891219	R	I	WRN	1stExon	opensea	1stExon-opensea		rs567202018;rs529655264	29;19
cg03410903	11	61447647	F	I	DAGLA	TSS1500	island	TSS1500-island	chr11:61447599-61448273
cg03411270	7	8301693	F	I	ICA1	5'UTR	island	5'UTR-island	chr7:8301031-8302252	rs376243830;rs577575680	2;42
cg03411397	4	146809833	R	II	ZNF827	Body	opensea	Body-opensea		rs72725707;rs571795442;rs184793331	9;6;2
cg03411507	11	101454317	R	I	TRPC6	5'UTR	island	5'UTR-island	chr11:101453357-101454684
cg03411644	3	31932977	R	II	OSBPL10	Body	opensea	Body-opensea		rs75574667;rs76742664;rs548149383;rs9821943	36;27;19;17
cg03412237	16	67225915	F	II	E2F4	TSS200	opensea	TSS200-opensea		rs528879412	47
cg03412310	8	55014671	F	II	LYPLA1	TSS200	island	TSS200-island	chr8:55014024-55014681	rs138037785;rs553343927	19;42
cg03412557	16	12096923	R	II	RUNDC2A	Body	opensea	Body-opensea		rs202171381;rs181955535;rs141130515	45;39;2
cg03413465	4	172734776	R	II	GALNTL6	1stExon	island	1stExon-island	chr4:172733734-172735118	rs549127390;rs562563571	46;2
cg03413884	7	54610928	R	II	VSTM2A	Body	shore	Body-shore	chr7:54612324-54612558	rs532151793	27
cg03414471	3	11600889	R	I	VGLL4	Body	opensea	Body-opensea		rs377383551;rs200044987;rs201909827;rs566280584	48;31;18;2
cg03414474	2	105488932	R	I		IGR	island	IGR-island	chr2:105488368-105489991	rs555187992	41
cg03414543	2	169013814	F	II	STK39	Body	opensea	Body-opensea		rs143450278;rs147576198;rs142060869	0;7;24
cg03414631	1	26146153	R	II	FAM54B	TSS1500	island	TSS1500-island	chr1:26146122-26147349
cg03414732	18	32870301	R	I	ZNF271	Body	island	Body-island	chr18:32870175-32870512	rs544063426	10
cg03414764	15	81176570	F	I	KIAA1199	Body	opensea	Body-opensea		rs140482625;rs111716189;rs202049796;rs181470477;rs201227565	0;1;2;10;36
cg03415429	6	28048723	R	I	ZNF165	5'UTR	opensea	5'UTR-opensea		rs369306488	34
cg03415497	20	54933931	R	I	C20orf108	TSS200	shore	TSS200-shore	chr20:54933992-54934370	rs575550733;rs73285213;rs561621271;rs530360250;rs566210610	46;45;25;23;3
cg03415545	4	100274039	R	I	ADH1C	TSS200	opensea	TSS200-opensea		rs563649182;rs559691855;rs186711792;rs567484351	46;45;43;18
cg03415909	14	35515417	R	I	FAM177A1	5'UTR	island	5'UTR-island	chr14:35515262-35515937	rs185805780;rs560591554;rs529668721	51;50;23
cg03415955	3	188028183	F	II	LPP	5'UTR	opensea	5'UTR-opensea		rs114717011;rs149377711;rs539110651	1;4;48
cg03415961	1	11593805	F	II	PTCHD2	Body	shelf	Body-shelf	chr1:11589838-11590044	rs114412388	12
cg03416541	3	97541063	F	I		IGR	island	IGR-island	chr3:97540664-97541633	rs369810160;rs147018918	35;41
cg03416585	17	79653381	F	II	HGS	Body	shore	Body-shore	chr17:79655162-79655515	rs151304315;rs568409881;rs200879398	0;4;9
cg03416839	2	99757781	F	I	C2orf15	TSS1500	island	TSS1500-island	chr2:99757355-99758220	rs527388835	30
cg03416888	20	60719627	F	I	PSMA7	TSS1500	island	TSS1500-island	chr20:60717598-60719667	rs541113174	32
cg03417055	8	144501878	F	II		IGR	shore	IGR-shore	chr8:144503420-144503808
cg03417317	10	104221000	R	II	TMEM180	TSS200	island	TSS200-island	chr10:104220983-104221287
cg03417454	10	123688420	F	II	ATE1	TSS1500	shore	TSS1500-shore	chr10:123686972-123688109	rs527468554;rs78176984;rs564874168;rs76573813;rs113616858	21;23;47;50;51
cg03417731	21	15588372	R	I	RBM11	TSS200	shore	TSS200-shore	chr21:15588439-15588908	rs190436590	51
cg03418231	12	32638773	R	II	FGD4	TSS200	opensea	TSS200-opensea		rs564264110	40
cg03418289	1	145477137	R	II	LIX1L	5'UTR	island	5'UTR-island	chr1:145477022-145477479
cg03418563	21	45979129	R	II	KRTAP10-3	TSS1500	opensea	TSS1500-opensea		rs587747562;rs587613046;rs587674189;rs190597112	40;26;21;1
cg03418616	11	70436735	R	II	SHANK2	Body	opensea	Body-opensea		rs562186228	1
cg03419058	15	26108391	F	I	ATP10A	TSS200	island	TSS200-island	chr15:26107503-26108818
cg03419220	2	65728292	F	II		IGR	opensea	IGR-opensea		rs189996057;rs562913006;rs114344047	0;17;22
cg03419278	12	51664245	F	I	SMAGP	TSS1500	island	TSS1500-island	chr12:51663404-51664411	rs117660999	35
cg03419582	10	23539754	R	II		IGR	opensea	IGR-opensea		rs149994886	36
cg03420824	13	114145348	R	I	DCUN1D2	TSS1500	island	TSS1500-island	chr13:114144455-114145625	rs530408596;rs548558141;rs567155910;rs533516503	37;36;14;8
cg03421482	17	78142754	R	II	CARD14	TSS1500	opensea	TSS1500-opensea
cg03421687	3	50383251	F	I	ZMYND10	TSS200	island	TSS200-island	chr3:50382889-50383310	rs140118535;rs186858271	21;31
cg03422016	12	121698404	R	II	CAMKK2	Body	opensea	Body-opensea		rs112331620;rs56693376;rs111933695	41;12;9
cg03422190	11	35988205	R	II	LDLRAD3	5'UTR	opensea	5'UTR-opensea		rs181705680;rs548408364	35;18
cg03422237	17	17083962	R	II	MPRIP	3'UTR	opensea	3'UTR-opensea		rs151057133	2
cg03422685	6	22572476	R	II		IGR	shore	IGR-shore	chr6:22569584-22570705	rs111535482	37
cg03423395	7	588639	R	II		IGR	shore	IGR-shore	chr7:588913-589544	rs577628261;rs185444056;rs559941682;rs573496161	26;24;20;1
cg03423788	22	21998279	R	II	SDF2L1	Body	shore	Body-shore	chr22:21996241-21997332	rs141876771;rs144583967;rs539100832;rs555950380;rs73166641	41;34;7;2;1
cg03423957	22	31555670	R	II	RNF185	TSS1500	shore	TSS1500-shore	chr22:31556124-31556466
cg03424478	2	9346387	F	II	ASAP2	TSS1500	island	TSS1500-island	chr2:9346383-9347944	rs571237563	4
cg03424727	2	145277646	R	II	ZEB2	Body	shelf	Body-shelf	chr2:145273456-145275378
cg03424899	18	74533858	F	II	ZNF236	TSS1500	island	TSS1500-island	chr18:74533809-74535905	rs529833076	47
cg03425217	10	27443402	F	II	YME1L1	TSS200	island	TSS200-island	chr10:27443030-27443405	rs557495456;rs574072415	35;36
cg03426194	16	27500918	F	I	GTF3C1	Body	opensea	Body-opensea		rs149296328;rs558097742	8;40
cg03426602	2	227312417	R	II		IGR	opensea	IGR-opensea		rs565114673;rs12476220	42;28
cg03427069	14	23235667	R	I	OXA1L	TSS200	shore	TSS200-shore	chr14:23235774-23236578	rs569441200;rs538009929	20;7
cg03427619	8	39778459	F	II	IDO1	Body	opensea	Body-opensea		rs116740334;rs544369571;rs558263833	0;1;45
cg03428000	13	20207770	R	II	MPHOSPH8	TSS200	island	TSS200-island	chr13:20207461-20208252	rs561384986	44
cg03428105	7	6344989	F	II		IGR	opensea	IGR-opensea
cg03428375	10	120802216	R	II	EIF3A	Body	island	Body-island	chr10:120801661-120802226	rs148664870;rs200680965;rs142152144;rs186145626	45;34;10;2
cg03428813	2	62115351	F	II	CCT4	Body	shore	Body-shore	chr2:62115445-62115990	rs570376593;rs537616692;rs555662261	22;26;30
cg03429348	2	233750589	R	II	NGEF	Body	opensea	Body-opensea		rs188692723;rs142559575;rs557114247	36;23;15
cg03429475	16	31085693	F	I	ZNF668	TSS200	island	TSS200-island	chr16:31084343-31086048	rs547520562	35
cg03429582	11	66406312	R	II	RBM4	5'UTR	island	5'UTR-island	chr11:66405742-66406691	rs559330831	14
cg03429865	8	48873276	R	II	MCM4	1stExon	island	1stExon-island	chr8:48872458-48873907	rs537563295;rs556173605;rs539732672;rs1551655;rs553782921	46;33;26;17;10
cg03430065	12	130623373	R	II		IGR	island	IGR-island	chr12:130623142-130623492	rs554590179;rs183593513;rs187819614	34;9;8
cg03430067	19	14016927	F	I	C19orf57	TSS200	island	TSS200-island	chr19:14016665-14017435	rs530401148	35
cg03430141	2	47336078	F	II	C2orf61	Body	opensea	Body-opensea		rs10182137;rs571792573	42;44
cg03430288	9	116924934	R	II	COL27A1	Body	opensea	Body-opensea		rs574344563;rs540955862;rs560601394	37;21;1
cg03430439	1	67896823	F	II	SERBP1	TSS1500	island	TSS1500-island	chr1:67895135-67896826
cg03430597	9	137660514	R	II	COL5A1	Body	island	Body-island	chr9:137660513-137660742	rs138964643;rs575072924;rs146398092	51;38;29
cg03430717	19	37263925	F	II		IGR	island	IGR-island	chr19:37263381-37264083	rs2290681	43
cg03430718	3	148803975	F	II	HLTF-AS1	TSS200	island	TSS200-island	chr3:148803904-148804557	rs78509339;rs560271593	38;44
cg03431064	9	140135566	F	II	TUBB2C	TSS200	island	TSS200-island	chr9:140134706-140136568	rs562365583;rs531648909	16;39
cg03431079	12	54145474	R	I		IGR	shore	IGR-shore	chr12:54144562-54145470	rs74703502;rs558734523;rs576862629	22;17;9
cg03431108	8	40201000	R	II		IGR	opensea	IGR-opensea		rs560577528;rs115304987;rs114385778;rs562824847	50;45;33;2
cg03431137	16	50059103	R	I	TMEM188	TSS200	island	TSS200-island	chr16:50058867-50059423	rs530234090;rs547141991	37;36
cg03431368	15	49575798	F	II	GALK2	Body	opensea	Body-opensea		rs369854223;rs146167779;rs539882250;rs139978578	1;21;40;41
cg03431544	17	77020867	R	II	C1QTNF1	5'UTR	island	5'UTR-island	chr17:77020023-77020868	rs529971485;rs549731910;rs569798255	50;48;6
cg03431705	15	64386247	R	I	FAM96A	TSS200	island	TSS200-island	chr15:64385875-64386322	rs529992677;rs146319332;rs76178692;rs560194728	41;38;26;9
cg03431727	2	217234404	F	II	2022-03-04	Body	shore	Body-shore	chr2:217236025-217237129	rs530565726;rs552202675	0;13
cg03431972	5	153857918	F	II	HAND1	TSS200	island	TSS200-island	chr5:153857038-153859113
cg03432641	12	49760606	F	I	SPATS2	TSS200	island	TSS200-island	chr12:49760221-49761127	rs569476963	48
cg03433236	12	88535763	F	I	TMTC3	TSS1500	island	TSS1500-island	chr12:88535735-88536148	rs541961995;rs187940790	10;22
cg03433329	17	33446705	R	I	RAD51L3	1stExon	island	1stExon-island	chr17:33446426-33447063	rs114252524;rs547562302;rs564175393	37;16;14
cg03433549	12	56498817	R	II	PA2G4	Body	island	Body-island	chr12:56497868-56499047	rs552529090	16
cg03433758	15	91073105	R	I	CRTC3	TSS200	island	TSS200-island	chr15:91072689-91073976	rs112060611	50
cg03434149	1	40420654	R	I	MFSD2A	TSS200	island	TSS200-island	chr1:40420487-40421366
cg03434479	3	53381384	F	II	DCP1A	Body	island	Body-island	chr3:53381345-53381936	rs570718551	1
cg03434624	12	123380883	R	I	VPS37B	TSS200	island	TSS200-island	chr12:123380333-123380894
cg03434929	6	29617848	F	I		IGR	island	IGR-island	chr6:29617765-29617974	rs528377303;rs115482873	32;50
cg03435264	22	24033209	R	II	RGL4	5'UTR	opensea	5'UTR-opensea		rs114784589;rs78306043;rs541424691;rs76731590;rs568085574	50;49;46;7;1
cg03435277	12	104166357	R	I	NT5DC3	3'UTR	opensea	3'UTR-opensea		rs117011510;rs536280266;rs372377543;rs184689066	45;29;12;2
cg03435608	3	87276226	R	I	CHMP2B	TSS200	island	TSS200-island	chr3:87275872-87276842	rs549549931	17
cg03436195	9	125667624	F	II	RC3H2	TSS200	island	TSS200-island	chr9:125667114-125667804	rs184447730	5
cg03436206	3	52008229	F	II	ABHD14B	5'UTR	island	5'UTR-island	chr3:52007710-52008248	rs566701665	30
cg03437311	7	7155166	R	II		IGR	opensea	IGR-opensea		rs149821999	1
cg03437326	17	40086856	F	II	TTC25	TSS200	island	TSS200-island	chr17:40086751-40087098
cg03438079	16	2205188	R	II	TRAF7	TSS1500	shore	TSS1500-shore	chr16:2205207-2205902	rs538842541;rs558766585	33;14
cg03438274	8	32201338	F	II	NRG1	Body	opensea	Body-opensea
cg03438520	13	77600571	R	II	FBXL3	5'UTR	island	5'UTR-island	chr13:77600570-77601428	rs73539775;rs74096172;rs138836509;rs531584246	44;39;38;18
cg03438904	3	197518158	R	I	LRCH3	1stExon	island	1stExon-island	chr3:197517983-197518782	rs569181321;rs530373919;rs374623656;rs146048989	44;43;20;5
cg03439145	22	19419477	F	I	HIRA	TSS1500	island	TSS1500-island	chr22:19418745-19420237
cg03439939	6	11615199	R	II		IGR	opensea	IGR-opensea		rs542173494	42
cg03439958	2	101612331	R	I	NPAS2	3'UTR	opensea	3'UTR-opensea		rs180934728;rs528308946	10;1
cg03440037	4	108641553	R	I	PAPSS1	TSS200	island	TSS200-island	chr4:108640845-108641835	rs530284005	18
cg03440584	16	70682116	R	II	IL34	Body	opensea	Body-opensea		rs187338829	29
cg03440930	2	25344713	F	II	EFR3B	Body	opensea	Body-opensea		rs146566786	0
cg03440944	7	45023329	R	II	C7orf40	Body	shelf	Body-shelf	chr7:45025958-45026626	rs12702111	29
cg03440994	2	44522866	R	II	SLC3A1	Body	opensea	Body-opensea		rs75023238;rs77874005;rs187534725	46;40;9
cg03441054	10	15111147	R	II	OLAH	Body	opensea	Body-opensea		rs376379674;rs539710412	8;1
cg03441409	7	89840824	R	II	STEAP2	TSS200	island	TSS200-island	chr7:89840813-89841491	rs531694883	49
cg03441461	6	30585666	R	I	MRPS18B	1stExon	island	1stExon-island	chr6:30584885-30585677	rs17189183;rs199867691;rs200725313;rs137926274	46;41;36;22
cg03442376	7	27200451	R	II		IGR	island	IGR-island	chr7:27199661-27200960	rs541084367	16
cg03442477	8	143746308	F	I	JRK	Body	opensea	Body-opensea		rs587722221;rs587604633;rs587653714;rs375018716;rs587637485;rs587717182	0;7;9;41;44;45
cg03442510	12	133614162	R	I	ZNF84	5'UTR	island	5'UTR-island	chr12:133613765-133614525
cg03442540	1	222885799	F	II	AIDA	1stExon	island	1stExon-island	chr1:222885326-222886230	rs530092869;rs529964475	18;51
cg03442867	17	43138148	F	II	NMT1	TSS1500	shore	TSS1500-shore	chr17:43138229-43138857	rs542003403;rs372473245	16;44
cg03443590	17	78809852	F	I	RPTOR	Body	opensea	Body-opensea		rs2138118;rs547112016;rs182325720;rs539628272;rs2138117;rs2138116;rs536951644;rs555305544	16;21;22;27;28;32;45;48
cg03444552	1	227179796	F	I	CDC42BPA	3'UTR	opensea	3'UTR-opensea		rs75106495;rs117021021	31;33
cg03444911	3	121448803	R	II	GOLGB1	Body	opensea	Body-opensea		rs201482655	38
cg03444996	1	52761364	F	II	ZFYVE9	Body	opensea	Body-opensea		rs560770727	38
cg03445127	3	101232168	F	II	SENP7	TSS200	island	TSS200-island	chr3:101231610-101232173	rs561106873;rs576157243;rs543697953;rs565218035;rs532140956	24;29;34;39;40
cg03445574	2	198299961	F	I	SF3B1	TSS200	island	TSS200-island	chr2:198299244-198299972	rs531080091;rs550575339;rs570498780	20;39;47
cg03445694	1	75596930	F	I	LHX8	Body	island	Body-island	chr1:75596723-75596947	rs114672902;rs561043014	30;47
cg03446008	4	38515027	R	II		IGR	opensea	IGR-opensea		rs191658216	2
cg03446195	4	77610942	F	II	SHROOM3	Body	island	Body-island	chr4:77610324-77610943	rs4475167	21
cg03447080	4	142142038	R	I	ZNF330	TSS200	island	TSS200-island	chr4:142141971-142142359	rs546969442;rs568501980	39;31
cg03447327	11	101977394	F	II		IGR	shelf	IGR-shelf	chr11:101980632-101982330	rs553692353;rs576771094;rs79387546;rs73577816	0;7;25;37
cg03447530	13	60970210	R	II	TDRD3	TSS1500	shore	TSS1500-shore	chr13:60970403-60972045	rs550040535	42
cg03447810	2	200324230	F	I	SATB2	5'UTR	island	5'UTR-island	chr2:200320502-200329681	rs538808329;rs147571959	11;44
cg03447931	6	7726645	R	I	BMP6	TSS1500	island	TSS1500-island	chr6:7726095-7728161	rs563085401;rs138197436	47;38
cg03448007	7	5372164	R	II	TNRC18	Body	shore	Body-shore	chr7:5372280-5372717	rs7811985	40
cg03448241	3	101540523	R	I	FAM55C	Body	opensea	Body-opensea		rs570084480;rs150669329	36;13
cg03448612	2	171672694	R	II	GAD1	TSS1500	island	TSS1500-island	chr2:171672310-171675447	rs542070892;rs6758358	23;8
cg03448766	22	20792243	F	I	SCARF2	TSS200	island	TSS200-island	chr22:20790638-20792665	rs534849354;rs557561786	45;51
cg03448793	9	20621203	R	I	MLLT3	Body	island	Body-island	chr9:20620728-20621862	rs539669337;rs553133372	51;40
cg03448816	1	28052370	R	II	FAM76A	TSS200	island	TSS200-island	chr1:28052145-28053002
cg03448883	15	64674718	F	II	KIAA0101	TSS1500	opensea	TSS1500-opensea		rs569573900;rs144511027	14;24
cg03449631	4	1714019	R	II	SLBP	5'UTR	island	5'UTR-island	chr4:1713267-1714980	rs543992609;rs560781279;rs540158119;rs181032842;rs532408764;rs552592290	32;24;19;17;14;1
cg03451072	14	73062027	R	II		IGR	opensea	IGR-opensea		rs74337817;rs554474569;rs572634095;rs546440783;rs373643661;rs575984430	48;38;19;15;2;1
cg03451779	6	150159984	F	II	LRP11	Body	opensea	Body-opensea		rs534030343;rs554446681	1;7
cg03453210	5	112312398	R	II	DCP2	TSS200	island	TSS200-island	chr5:112312387-112313006	rs575020206	39
cg03453250	11	47288923	R	II	NR1H3	Body	shelf	Body-shelf	chr11:47291200-47291858	rs191851853	17
cg03453549	7	1152687	R	II	C7orf50	Body	shelf	Body-shelf	chr7:1155303-1157445	rs79367977;rs537591614	32;20
cg03453574	2	103036499	F	II	IL18RAP	5'UTR	opensea	5'UTR-opensea
cg03453917	10	124896232	R	I	HMX3	Body	island	Body-island	chr10:124894075-124897366	rs115520422;rs566101814;rs539871049;rs558272460	51;31;30;22
cg03454037	6	130338406	F	II	L3MBTL3	TSS1500	shelf	TSS1500-shelf	chr6:130340556-130342450
cg03454357	2	42565216	F	I		IGR	opensea	IGR-opensea		rs560887979;rs577159937;rs546253784;rs562947407;rs531863854	0;1;5;29;42
cg03454375	15	34660076	F	II	LPCAT4	TSS1500	shore	TSS1500-shore	chr15:34659475-34659970	rs538435649	2
cg03454397	6	76644790	F	II	IMPG1	Body	opensea	Body-opensea		rs138153544	23
cg03454936	5	148930755	R	II	CSNK1A1	TSS1500	island	TSS1500-island	chr5:148930249-148931244	rs536758416	1
cg03456212	7	26904342	R	I	SKAP2	TSS200	island	TSS200-island	chr7:26903869-26904753	rs17323934	14
cg03456220	7	128494696	R	II	FLNC	Body	island	Body-island	chr7:128494511-128494730	rs534276398;rs553639480	41;2
cg03457078	2	20345184	R	II		IGR	opensea	IGR-opensea		rs552596149;rs145145123	19;16
cg03457197	16	1455802	F	II	UNKL	Body	shelf	Body-shelf	chr16:1458143-1458435	rs191003018;rs554971017	5;12
cg03457512	7	56121608	R	II	CCT6A	Body	shore	Body-shore	chr7:56119045-56119963	rs561107404	11
cg03457784	2	240953799	F	II	NDUFA10	Body	opensea	Body-opensea		rs76421408;rs545307546	40;49
cg03458545	6	168663988	R	II		IGR	opensea	IGR-opensea		rs187534719;rs540026424;rs552086184;rs567031201;rs138041838	42;28;23;19;14
cg03458695	10	78163703	R	II	C10orf11	Body	opensea	Body-opensea		rs530000228;rs139394629	38;10
cg03459543	3	118753660	F	I	IGSF11	5'UTR	island	5'UTR-island	chr3:118753092-118753961	rs528679021;rs547022808	8;36
cg03459567	6	27778247	F	II	HIST1H3H	1stExon	island	1stExon-island	chr6:27777855-27778251	rs532364996;rs552190379	41;43
cg03459683	2	39296435	R	II	SOS1	Body	opensea	Body-opensea		rs577901738;rs555910723;rs574641160	29;12;2
cg03459791	17	15244441	R	II	TEKT3	5'UTR	shore	5'UTR-shore	chr17:15244705-15245126	rs558170668;rs117327656	39;29
cg03459952	17	58754990	R	II	BCAS3	TSS200	island	TSS200-island	chr17:58754625-58755480	rs536799506;rs143213696	45;39
cg03460307	16	75013104	R	II	WDR59	Body	opensea	Body-opensea		rs143773026;rs369193413;rs558583738;rs575171068;rs537856233	37;18;13;2;1
cg03462055	6	3227556	F	II	TUBB2B	Body	island	Body-island	chr6:3227025-3229688	rs552949530;rs572858940	9;16
cg03462622	3	195777018	R	II	TFRC	3'UTR	opensea	3'UTR-opensea		rs406271	44
cg03462733	15	80445229	F	II	FAH	TSS200	opensea	TSS200-opensea
cg03462828	11	61134628	R	II	TMEM138	Body	opensea	Body-opensea		rs111238559;rs542625842;rs373834280	27;12;1
cg03463729	4	187666302	F	I		IGR	opensea	IGR-opensea		rs561245329;rs186782432;rs549382483;rs559400391;rs111608390	8;10;17;33;51
cg03464017	6	16217761	R	II		IGR	opensea	IGR-opensea		rs150438608;rs138296899;rs115197806;rs557157928;rs142777794;rs546122691;rs192119150;rs77259661;rs114510481;rs561467773;rs139017673;rs552957913;rs563954710;rs149442766	51;48;39;34;30;28;25;23;18;17;12;11;2;1
cg03464176	9	140355318	F	II	PNPLA7	Body	shore	Body-shore	chr9:140356314-140356987	rs543312068;rs553248167	21;51
cg03464224	4	154439980	R	II	KIAA0922	Body	opensea	Body-opensea		rs537466416	50
cg03464502	10	112327073	R	II	SMC3	TSS1500	island	TSS1500-island	chr10:112327072-112327870	rs191044729	9
cg03464685	11	125439445	R	I	EI24	1stExon	island	1stExon-island	chr11:125439122-125439730	rs532952532;rs3017281;rs569757100	30;24;2
cg03464923	8	96115124	F	II		IGR	opensea	IGR-opensea		rs530789788;rs550860321	35;44
cg03465206	4	166300017	F	I	CPE	TSS200	island	TSS200-island	chr4:166299975-166300668	rs543990252	7
cg03465280	8	102380960	R	II	NACAP1	TSS200	opensea	TSS200-opensea		rs117462794;rs569787309	16;1
cg03465285	2	220143840	F	I	DNAJB2	TSS200	shore	TSS200-shore	chr2:220143879-220144633	rs575521421	12
cg03465484	6	106056640	R	II		IGR	opensea	IGR-opensea
cg03465782	14	74485822	F	I	ENTPD5	5'UTR	island	5'UTR-island	chr14:74485325-74486356	rs141645896	39
cg03465880	1	1277465	F	I	DVL1	Body	opensea	Body-opensea		rs142925511;rs200770886;rs147424815;rs142599773;rs551788096;rs544689996	1;4;15;17;23;24
cg03465891	6	45389953	F	II	RUNX2	Body	island	Body-island	chr6:45389420-45391646
cg03466032	17	39968802	R	II	FKBP10	TSS200	shore	TSS200-shore	chr17:39967407-39968604
cg03466339	12	112083551	F	II	BRAP	Body	opensea	Body-opensea		rs139760397	29
cg03466434	15	48252569	R	II		IGR	opensea	IGR-opensea
cg03466485	16	30411736	F	I		IGR	island	IGR-island	chr16:30411425-30412120	rs527410274;rs541838944	34;46
cg03466587	3	187704482	F	II		IGR	opensea	IGR-opensea		rs115713602	0
cg03466841	7	24663627	F	II	MPP6	Body	opensea	Body-opensea		rs574054964;rs139314379;rs55714838	0;1;6
cg03466951	6	168530107	R	I		IGR	island	IGR-island	chr6:168529982-168530307	rs549574623;rs561374296;rs111854375	20;19;2
cg03467047	3	118864763	R	I	IGSF11	1stExon	opensea	1stExon-opensea		rs58870360	42
cg03467067	7	25219792	R	I	C7orf31	5'UTR	island	5'UTR-island	chr7:25219408-25219962
cg03467424	10	32635820	F	I	EPC1	Body	island	Body-island	chr10:32635217-32636655	rs11597888;rs114480051;rs528980662	14;47;48
cg03467897	13	60585970	F	II	DIAPH3	5'UTR	opensea	5'UTR-opensea		rs565624703	3
cg03468249	2	290317	R	II		IGR	shore	IGR-shore	chr2:287353-290099	rs553946298	33
cg03468349	2	264164	F	I	ACP1	TSS1500	island	TSS1500-island	chr2:263400-265238	rs552378499	14
cg03469086	4	141073908	R	II	MAML3	Body	island	Body-island	chr4:141071950-141075566
cg03469472	1	173991446	R	II		IGR	island	IGR-island	chr1:173990805-173991849	rs141805782	7
cg03469476	13	21749706	F	II	MRPL57	TSS1500	shore	TSS1500-shore	chr13:21750287-21751332	rs528567139	4
cg03469482	2	196933575	F	I	DNAH7	TSS200	island	TSS200-island	chr2:196933310-196933665
cg03469608	17	4843557	R	I	SLC25A11	TSS200	island	TSS200-island	chr17:4842858-4843636
cg03470312	16	51033679	F	II		IGR	opensea	IGR-opensea		rs185670615;rs557990012	38;44
cg03470841	17	47654034	R	II	NXPH3	Body	island	Body-island	chr17:47653211-47654369
cg03470939	1	19669159	R	I	CAPZB	Body	shelf	Body-shelf	chr1:19665010-19665276	rs214326;rs6666423;rs540044239;rs558726693	44;34;25;1
cg03471122	15	27128315	R	II	GABRA5	Body	island	Body-island	chr15:27128249-27128935	rs531854172;rs187470468	50;11
cg03471455	16	23435747	R	II	COG7	Body	opensea	Body-opensea		rs559138514;rs181236699	49;25
cg03471571	10	123357075	R	II	FGFR2	5'UTR	island	5'UTR-island	chr10:123356616-123358285	rs114540283	20
cg03471625	5	76107184	R	II		IGR	opensea	IGR-opensea		rs6453251;rs562134381	34;11
cg03471893	4	113432051	R	II		IGR	island	IGR-island	chr4:113431825-113432596	rs116836043;rs553018353	16;6
cg03472954	7	597596	F	II	PRKAR1B	Body	shore	Body-shore	chr7:599089-599327	rs35660352;rs112739935;rs576085118	17;36;48
cg03473294	20	13619704	F	II	TASP1	TSS200	island	TSS200-island	chr20:13619285-13619770	rs557991307;rs577849890;rs112506821;rs553536165	19;25;27;35
cg03473523	2	210866299	F	II	RPE	TSS1500	shore	TSS1500-shore	chr2:210867172-210867705	rs571193073;rs536660548;rs184883586	1;25;30
cg03474795	5	176074466	R	II	TSPAN17	5'UTR	island	5'UTR-island	chr5:176074138-176074623	rs556162612;rs13173806;rs542550926	44;40;4
cg03475687	17	80828586	R	II	TBCD	Body	shore	Body-shore	chr17:80829533-80829871	rs9894419;rs371175095	13;2
cg03475833	8	10623375	R	II	PINX1	Body	opensea	Body-opensea		rs192832160;rs35663006	19;1
cg03476087	10	26506353	F	I	GAD2	Body	island	Body-island	chr10:26504383-26507434	rs553511458;rs576632176;rs8190595	2;11;31
cg03476109	2	27408527	R	II		IGR	opensea	IGR-opensea		rs563210429	30
cg03476357	21	30257390	F	II	N6AMT1	Body	shore	Body-shore	chr21:30257425-30257771	rs112161401;rs1997605;rs182936245	2;28;37
cg03476862	7	98581334	F	II	TRRAP	Body	shore	Body-shore	chr7:98579439-98579640	rs140671767;rs567295484	5;35
cg03477476	19	42364764	R	I	RPS19	5'UTR	island	5'UTR-island	chr19:42363678-42364765	rs527498974;rs61761220;rs541849385;rs561421849;rs532072309;rs61761221	51;49;34;28;22;21
cg03478260	21	35495678	F	II	MRPS6	Body	opensea	Body-opensea		rs140884790	0
cg03478415	9	115990988	F	II	SLC31A1	5'UTR	opensea	5'UTR-opensea		rs530190572;rs538481515;rs547296320	1;16;17
cg03478689	5	83680717	R	II	EDIL3	TSS200	island	TSS200-island	chr5:83679584-83680720	rs534308444;rs555621295;rs573973985;rs544316452	51;49;31;22
cg03478719	9	126127116	F	II	CRB2	Body	shore	Body-shore	chr9:126128196-126128757	rs577178120;rs151255461;rs559614777	1;19;23
cg03479657	2	85108429	F	II	C2orf89	TSS200	island	TSS200-island	chr2:85107731-85108430	rs573120962;rs540390726	1;22
cg03479797	6	32096154	F	II	ATF6B	TSS200	shore	TSS200-shore	chr6:32097820-32098086	rs545128930;rs138277770	24;42
cg03480206	14	24914181	F	II		IGR	shelf	IGR-shelf	chr14:24911411-24912119	rs74797678;rs4981519	10;46
cg03480583	15	68524819	R	II		IGR	shelf	IGR-shelf	chr15:68521418-68522237
cg03481159	7	5269161	R	II	WIPI2	Body	shore	Body-shore	chr7:5266921-5267306	rs538367952;rs556970992	26;20
cg03481230	6	71123041	R	II	FAM135A	TSS200	island	TSS200-island	chr6:71122892-71123820	rs561762011;rs117995294	45;12
cg03481465	20	55043510	R	II	C20orf43	TSS200	island	TSS200-island	chr20:55043375-55043766
cg03482004	22	38349721	R	I	POLR2F	5'UTR	island	5'UTR-island	chr22:38349502-38349969	rs373806616;rs550461003	39;12
cg03482029	4	6642442	F	II	MRFAP1	TSS200	island	TSS200-island	chr4:6642194-6643322	rs566372559;rs114420645;rs558206272;rs560431462	2;7;20;48
cg03482221	2	106011711	R	II	FHL2	5'UTR	shelf	5'UTR-shelf	chr2:106014878-106015884	rs186243943;rs533645258;rs551774990	40;20;1
cg03484201	8	74097511	F	II		IGR	opensea	IGR-opensea
cg03484259	9	117049185	F	II	COL27A1	Body	opensea	Body-opensea		rs73548918	22
cg03484438	16	89452237	F	I	ANKRD11	5'UTR	shelf	5'UTR-shelf	chr16:89456147-89456770	rs545838478	16
cg03484612	15	75095495	F	I	CSK	3'UTR	island	3'UTR-island	chr15:75095349-75095560	rs186226841;rs34337537	17;28
cg03485042	17	41116604	F	II	AARSD1	TSS200	shore	TSS200-shore	chr17:41116349-41116551	rs181427070	17
cg03485126	12	55373535	F	II	TESPA1	5'UTR	opensea	5'UTR-opensea		rs190544663;rs181903103;rs553016710;rs574570741	1;26;38;39
cg03485262	14	92980031	F	I	RIN3	TSS200	island	TSS200-island	chr14:92979726-92981228	rs532244422	18
cg03485909	7	121033957	R	II	FAM3C	5'UTR	shore	5'UTR-shore	chr7:121035820-121036670	rs144292026;rs185991810	51;3
cg03486281	20	59617991	R	II		IGR	opensea	IGR-opensea		rs557061412	36
cg03486540	19	44598375	R	II	ZNF224	TSS200	island	TSS200-island	chr19:44598374-44598854	rs571300496;rs534060110;rs376910617	48;20;3
cg03487553	14	67822707	F	II	ATP6V1D	Body	shelf	Body-shelf	chr14:67826139-67827526	rs1536273	36
cg03487585	12	131356395	F	I	RAN	TSS200	island	TSS200-island	chr12:131356094-131357228	rs534911894	36
cg03487777	12	111872641	F	II	SH2B3	TSS200	opensea	TSS200-opensea		rs553540618;rs11065900;rs148421182	1;35;46
cg03487897	15	37110777	F	II	CSNK1A1P	TSS200	island	TSS200-island	chr15:37110361-37110778	rs139606796;rs150017454	33;44
cg03488422	2	198027349	R	II	ANKRD44	Body	shore	Body-shore	chr2:198029068-198029438	rs116304137	32
cg03488522	2	219575482	F	I	TTLL4	TSS200	island	TSS200-island	chr2:219575448-219576080	rs546158715;rs558366504;rs573323223	4;26;27
cg03488739	6	1705493	R	II	GMDS	Body	opensea	Body-opensea		rs74394817;rs529495042;rs182999985	28;2;1
cg03489194	12	94070323	R	II	CRADD	TSS1500	shore	TSS1500-shore	chr12:94071293-94071655
cg03489495	6	33588875	F	II	ITPR3	TSS1500	island	TSS1500-island	chr6:33588617-33589909
cg03490115	2	74681972	R	II	INO80B	TSS1500	island	TSS1500-island	chr2:74681969-74682201
cg03490696	1	40204497	R	I	PPIE	TSS200	island	TSS200-island	chr1:40204312-40204739
cg03491153	3	58302250	R	II	RPP14	Body	opensea	Body-opensea		rs565503751;rs183906452;rs201964164;rs75194160;rs188124725;rs138279187;rs140979078	49;31;30;18;16;3;1
cg03492348	9	5628966	R	I	RIC1	TSS200	island	TSS200-island	chr9:5628570-5629743	rs566225522;rs539651000;rs558203693;rs529909805;rs142233693;rs556118297;rs574388271	36;33;30;28;16;10;5
cg03493460	4	7917494	F	II	AFAP1	5'UTR	opensea	5'UTR-opensea
cg03493509	3	88108233	F	II	CGGBP1	TSS200	island	TSS200-island	chr3:88107550-88108509	rs577871702;rs544836700;rs181103960;rs576126802	3;7;17;44
cg03493639	11	95657324	R	I	MTMR2	5'UTR	island	5'UTR-island	chr11:95656912-95657365	rs560630345;rs528208685;rs376878796;rs564957305	31;30;22;15
cg03493834	2	65267971	F	II		IGR	opensea	IGR-opensea		rs13006677	11
cg03494138	6	24721266	F	II		IGR	island	IGR-island	chr6:24720387-24721920	rs143133991;rs553009323;rs146666575;rs6456632	0;7;8;31
cg03494429	12	4417093	F	II		IGR	opensea	IGR-opensea		rs537027508;rs551099528;rs7133323;rs539903569	13;19;34;37
cg03494525	12	1059051	R	I	RAD52	TSS200	island	TSS200-island	chr12:1058481-1059430	rs11571381;rs538517755;rs11571380	39;30;25
cg03494692	16	51498587	F	II		IGR	opensea	IGR-opensea		rs143454015;rs11075976;rs111674488	0;39;42
cg03495769	2	113299861	F	I	POLR1B	5'UTR	island	5'UTR-island	chr2:113299403-113300284
cg03495868	1	78956905	F	II	PTGFR	5'UTR	island	5'UTR-island	chr1:78956624-78957516	rs556213576	20
cg03495874	2	25538517	F	II	DNMT3A	5'UTR	opensea	5'UTR-opensea
cg03496061	20	34459009	F	II	PHF20	Body	opensea	Body-opensea		rs368676517;rs151029211;rs139792522	0;18;19
cg03496198	13	20241521	R	II	MPHOSPH8	Body	opensea	Body-opensea		rs67073573	30
cg03496289	19	10680229	R	II	CDKN2D	TSS1500	shore	TSS1500-shore	chr19:10679134-10680036	rs146779837;rs535636460	34;21
cg03496709	10	29698460	R	I	LOC387647	TSS200	island	TSS200-island	chr10:29698362-29699044	rs548846656;rs374959049;rs530930444;rs7921051	50;39;34;11
cg03496713	7	149570987	R	II	ATP6V0E2	5'UTR	island	5'UTR-island	chr7:149570366-149571272	rs148579932	15
cg03497351	12	112221882	F	II	ALDH2	Body	opensea	Body-opensea
cg03497431	4	84205712	R	I	COQ2	1stExon	island	1stExon-island	chr4:84205381-84206020	rs549493176;rs561303892	15;10
cg03498038	14	73570137	F	I	RBM25	Body	opensea	Body-opensea		rs202176813	37
cg03498146	6	164565974	F	II		IGR	opensea	IGR-opensea		rs73240281	25
cg03498173	12	89746771	F	II	DUSP6	TSS1500	island	TSS1500-island	chr12:89745168-89748144	rs572391612	38
cg03498559	4	70361062	F	II	UGT2B4	1stExon	opensea	1stExon-opensea		rs531138217	4
cg03498570	7	129845423	F	II	TMEM209	TSS200	island	TSS200-island	chr7:129845146-129845424	rs554925528	22
cg03498620	11	119352227	R	I		IGR	opensea	IGR-opensea		rs564960776;rs1557408	38;11
cg03498773	9	115248729	R	II	KIAA1958	TSS1500	island	TSS1500-island	chr9:115248728-115249744	rs61739363;rs202168948	8;3
cg03498913	2	171673247	R	I	GAD1	1stExon	island	1stExon-island	chr2:171672310-171675447	rs114007247;rs375137598;rs535507151	50;24;1
cg03499052	4	38869262	R	II	FAM114A1	TSS200	shore	TSS200-shore	chr4:38869401-38869780	rs538988057;rs559269859;rs572504491;rs541426237	42;33;19;18
cg03499279	11	72145844	R	II	CLPB	TSS200	shore	TSS200-shore	chr11:72145155-72145636
cg03499428	9	38068774	F	I	SHB	1stExon	island	1stExon-island	chr9:38067683-38069628	rs544965561;rs558453686	20;37
cg03499829	3	197171205	F	II		IGR	opensea	IGR-opensea		rs532541213;rs544508137;rs562804389	0;6;33
cg03500771	6	30955950	R	II	MUC21	Body	opensea	Body-opensea		rs2517416	23
cg03501095	20	61847800	F	II	YTHDF1	TSS1500	island	TSS1500-island	chr20:61846843-61848103	rs536089404	47
cg03501128	18	61030059	R	II	KDSR	Body	shelf	Body-shelf	chr18:61033978-61035056	rs144669389;rs199675364	41;35
cg03501131	6	119296436	F	II	FAM184A	Body	opensea	Body-opensea		rs562964623	1
cg03501596	1	45987721	F	II	PRDX1	TSS200	island	TSS200-island	chr1:45987163-45987803
cg03501663	5	61708296	F	II	IPO11	TSS1500	shore	TSS1500-shore	chr5:61708394-61709056	rs115035936;rs188138353;rs537668486;rs557504508	24;32;45;48
cg03501807	20	13975279	F	II	MACROD2	TSS1500	shore	TSS1500-shore	chr20:13976700-13977068	rs552327637	10
cg03502076	10	35626520	F	II	CCNY	Body	island	Body-island	chr10:35625049-35626540	rs562852345;rs532726218;rs532822248;rs56668170	2;12;13;50
cg03502293	18	32687608	F	II	MAPRE2	Body	opensea	Body-opensea		rs186981489;rs567857984;rs143720595	0;6;11
cg03502446	12	102513777	F	I	NUP37	TSS1500	island	TSS1500-island	chr12:102513668-102514076
cg03502757	1	235492332	F	II	ARID4B	TSS1500	shore	TSS1500-shore	chr1:235490338-235492160	rs535399488;rs557963328	4;7
cg03502767	1	108023486	F	II	NTNG1	3'UTR	shore	3'UTR-shore	chr1:108023232-108023442
cg03503905	20	60640758	F	I	TAF4	1stExon	island	1stExon-island	chr20:60640721-60641805	rs531294662;rs549807441	24;37
cg03503996	4	122576107	F	II		IGR	opensea	IGR-opensea
cg03504384	1	87380170	R	II	2022-09-15	TSS200	island	TSS200-island	chr1:87380162-87381214	rs528165986	21
cg03505443	6	33267087	F	I	RGL2	5'UTR	island	5'UTR-island	chr6:33266302-33267582	rs527451801;rs548691958;rs2282850;rs531214850	5;13;16;45
cg03505704	18	72078430	R	II	LOC101927606	Body	opensea	Body-opensea		rs139438774;rs144094764;rs1365255;rs111790934;rs548886845	43;24;9;6;2
cg03505857	4	69102304	R	II	TMPRSS11B	Body	opensea	Body-opensea		rs77411289;rs113795560;rs537654806;rs150239254	8;4;2;1
cg03505995	14	29244153	R	II	C14orf23	Body	shore	Body-shore	chr14:29243403-29243763
cg03506033	11	75379864	F	I	MAP6	TSS1500	island	TSS1500-island	chr11:75378416-75379882
cg03506525	22	21213099	F	II	SNAP29	TSS200	island	TSS200-island	chr22:21212710-21213694
cg03506640	14	85997753	F	I	FLRT2	5'UTR	island	5'UTR-island	chr14:85997468-85998637	rs554462491	35
cg03506660	14	50068252	F	II	PPIL5	Body	shelf	Body-shelf	chr14:50065184-50066027	rs11625804;rs182651729;rs113860742	47;49;51
cg03506979	2	187558881	F	I	FAM171B	5'UTR	island	5'UTR-island	chr2:187558794-187559012	rs141884179	31
cg03507199	6	107811876	F	II	SOBP	1stExon	island	1stExon-island	chr6:107810066-107812733	rs535660723	10
cg03507249	14	76451509	F	II	IFT43	TSS1500	shore	TSS1500-shore	chr14:76452079-76452542
cg03507887	10	60144638	R	II	TFAM	TSS1500	shore	TSS1500-shore	chr10:60144723-60145335	rs533642373;rs115830991	51;33
cg03508204	2	129057540	F	II	HS6ST1	Body	opensea	Body-opensea		rs539524459;rs549571860	0;15
cg03508409	16	30662237	R	II	PRR14	TSS200	island	TSS200-island	chr16:30661983-30663253	rs531547391;rs192000673	25;18
cg03508643	3	100428398	R	I	TFG	1stExon	island	1stExon-island	chr3:100428069-100428669	rs114124529;rs150224373;rs138780648	44;35;30
cg03508817	2	240089937	R	II	HDAC4	Body	opensea	Body-opensea		rs113014038;rs112097429	30;23
cg03508928	3	47324552	R	I	KIF9	TSS1500	island	TSS1500-island	chr3:47323747-47324607	rs566036830;rs200266681	30;9
cg03509813	4	17812473	R	I	NCAPG	TSS200	island	TSS200-island	chr4:17811954-17813227	rs569837932;rs7690199	41;1
cg03509965	14	75743987	R	I	FOS	TSS1500	island	TSS1500-island	chr14:75743683-75746798	rs561707990	32
cg03509991	1	46050221	F	II	NASP	Body	island	Body-island	chr1:46049590-46050582	rs147212372	48
cg03510158	14	74318586	R	I	PTGR2	5'UTR	island	5'UTR-island	chr14:74318412-74318785	rs544641816;rs8020091;rs530475488	47;41;8
cg03510606	2	160303360	R	II	BAZ2B	Body	opensea	Body-opensea		rs201048662	2
cg03510611	14	71786965	R	I		IGR	island	IGR-island	chr14:71786855-71788225	rs571968814	20
cg03511402	16	30583225	F	II	ZNF688	5'UTR	island	5'UTR-island	chr16:30582736-30583833	rs534009995	35
cg03511628	18	77280586	R	II	NFATC1	Body	shore	Body-shore	chr18:77280144-77280414	rs538423178;rs113261057;rs118097556;rs199630539;rs570028599;rs554622705;rs537206554	51;43;22;19;19;9;2
cg03511767	11	23751843	F	II		IGR	shore	IGR-shore	chr11:23751953-23752361	rs191002942;rs4335546	26;44
cg03512355	12	121837704	F	I	RNF34	TSS200	island	TSS200-island	chr12:121837380-121838396	rs57913468;rs114179027;rs117056373;rs540231602	5;7;18;21
cg03513312	20	62575806	R	I	UCKL1	Body	island	Body-island	chr20:62575724-62576052	rs567289600;rs530143335;rs17853156;rs142890300;rs375713810	43;18;13;10;9
cg03513315	22	30988383	F	II	PES1	TSS1500	island	TSS1500-island	chr22:30987605-30988384	rs16988805;rs4820019	30;50
cg03513472	11	74913567	R	II	SLCO2B1	Body	opensea	Body-opensea		rs117145490;rs58941788	46;31
cg03513647	12	57493601	R	II	STAT6	Body	opensea	Body-opensea		rs35182390	1
cg03513752	14	24657693	R	I	IPO4	Body	island	Body-island	chr14:24657555-24658221	rs201942934;rs566135436	45;8
cg03513911	10	63393143	R	II		IGR	opensea	IGR-opensea		rs192079765;rs571815824;rs76827387	44;28;7
cg03514395	6	118968464	R	II	CEP85L	Body	shelf	Body-shelf	chr6:118971662-118973137	rs141637197;rs186944280	11;2
cg03514796	15	47533549	F	II	SEMA6D	5'UTR	opensea	5'UTR-opensea		rs544036905	1
cg03515527	1	19233294	R	II	IFFO2	3'UTR	shelf	3'UTR-shelf	chr1:19228828-19229634	rs575797206;rs115305155;rs532474455;rs369130425	31;22;8;1
cg03515726	6	32367750	F	II	BTNL2	Body	opensea	Body-opensea		rs139448011;rs184243021;rs9268482;rs2294879;rs2294878	3;7;27;35;45
cg03516016	18	46066796	R	I	CTIF	5'UTR	island	5'UTR-island	chr18:46065533-46067826
cg03516514	14	94519463	F	II	DDX24	ExonBnd	opensea	ExonBnd-opensea		rs138256125;rs551914114;rs199679208	0;13;18
cg03517226	16	89408322	F	I	ANKRD11	5'UTR	island	5'UTR-island	chr16:89408237-89408465	rs550222103;rs568431716;rs535834102	7;10;48
cg03517376	16	30389231	F	I	MYLPF	3'UTR	island	3'UTR-island	chr16:30389035-30390631
cg03517570	5	150490911	R	II	ANXA6	Body	opensea	Body-opensea		rs554410208;rs572978781;rs533776875	28;13;12
cg03517967	16	71929113	R	II	IST1	TSS1500	island	TSS1500-island	chr16:71928861-71929953	rs560359823	4
cg03518179	1	156470915	R	I	MEF2D	TSS1500	island	TSS1500-island	chr1:156469617-156471060	rs538847843	50
cg03518503	17	40828905	R	II	PLEKHH3	5'UTR	shore	5'UTR-shore	chr17:40827975-40828659	rs540887334	10
cg03519012	20	25029330	F	II	ACSS1	Body	opensea	Body-opensea		rs377664327;rs11908037;rs73906055;rs186798183;rs544200290	0;10;32;43;46
cg03519031	2	74980612	F	II		IGR	shore	IGR-shore	chr2:74981752-74981972
cg03519095	21	39616417	R	II	KCNJ15	5'UTR	opensea	5'UTR-opensea
cg03519263	14	21152327	F	II	RNASE4	TSS200	shore	TSS200-shore	chr14:21152483-21152740	rs117466368	30
cg03520103	2	74757144	R	I	HTRA2	1stExon	island	1stExon-island	chr2:74756223-74757930
cg03520177	3	139064328	F	II	MRPS22	Body	shore	Body-shore	chr3:139062920-139063146	rs62270792;rs576561576;rs1602628	12;41;46
cg03520225	20	34742782	F	I	EPB41L1	1stExon	opensea	1stExon-opensea		rs6058419	24
cg03520401	14	104182074	R	I	ZFYVE21	TSS200	island	TSS200-island	chr14:104181378-104182952	rs535416171	47
cg03520496	17	78576690	R	II	RPTOR	Body	opensea	Body-opensea		rs536450541;rs12451045;rs61735241;rs146191609	42;40;32;1
cg03520771	6	16129124	F	I	MYLIP	TSS200	island	TSS200-island	chr6:16128992-16130023	rs544482446;rs564378745	5;27
cg03522032	20	32951104	R	I	ITCH	1stExon	island	1stExon-island	chr20:32950984-32951969
cg03522063	10	119302167	F	II	EMX2	1stExon	island	1stExon-island	chr10:119301321-119305368
cg03522447	4	88929611	F	I	PKD2	Body	island	Body-island	chr4:88928480-88929659	rs527943255;rs530585602;rs115254628	0;17;44
cg03522766	11	64678341	F	I	ATG2A	Body	opensea	Body-opensea		rs144934345;rs368319765;rs139702714	30;35;44
cg03522824	3	119187686	R	I	KTELC1	TSS200	shore	TSS200-shore	chr3:119187747-119188308	rs551603439;rs569725318	49;1
cg03522971	4	6537163	F	I		IGR	opensea	IGR-opensea		rs530731493;rs550457257;rs567464329	22;42;51
cg03523409	17	45972721	F	II	SP2	TSS1500	shore	TSS1500-shore	chr17:45973465-45974254	rs112448928	19
cg03524223	18	60189691	F	II	ZCCHC2	TSS1500	island	TSS1500-island	chr18:60189509-60192109	rs371064629	19
cg03524461	10	21823437	R	II	MLLT10	5'UTR	island	5'UTR-island	chr10:21822850-21824410	rs546345707	44
cg03524533	10	74386040	F	II	CBARA1	TSS200	island	TSS200-island	chr10:74385467-74386041	rs558209914;rs188857672;rs543799618;rs555837066;rs28384411	9;26;31;43;46
cg03524611	8	27631853	R	I	ESCO2	TSS1500	island	TSS1500-island	chr8:27631846-27632323	rs188630364	50
cg03524630	20	3183042	R	II	DDRGK1	Body	shore	Body-shore	chr20:3184874-3185385	rs572696265	1
cg03525011	19	53141745	F	II	ZNF83	Body	island	Body-island	chr19:53141175-53141813	rs55651366	32
cg03525191	3	40558426	R	II	ZNF620	3'UTR	opensea	3'UTR-opensea		rs150941731;rs190273511	2;1
cg03525527	8	25316492	F	I	CDCA2	TSS200	island	TSS200-island	chr8:25315286-25317028
cg03527159	11	62622985	R	II	SNORD27	TSS1500	shore	TSS1500-shore	chr11:62623359-62623877	rs563189604;rs138362598;rs191864458	39;20;19
cg03527422	6	99282736	F	I	POU3F2	5'UTR	island	5'UTR-island	chr6:99279317-99283842	rs200105737;rs201781902	2;23
cg03527663	18	42531132	F	II	SETBP1	Body	opensea	Body-opensea		rs140403091;rs200927313;rs537693683	0;1;47
cg03528137	13	111589969	R	I		IGR	opensea	IGR-opensea		rs188574292;rs554074315;rs181391180;rs140330325;rs564488677;rs191795369	48;43;42;34;28;4
cg03528287	10	91738461	F	II		IGR	opensea	IGR-opensea
cg03528311	7	43769258	R	II	COA1	TSS200	island	TSS200-island	chr7:43768814-43769479	rs141031261;rs575872226;rs558108359	48;36;13
cg03528393	2	3326711	R	II	TSSC1	Body	opensea	Body-opensea		rs116007165;rs189828680;rs562237117;rs116051046	37;36;26;6
cg03528784	6	74363598	F	II	SLC17A5	1stExon	island	1stExon-island	chr6:74363202-74364006	rs552161786	42
cg03529436	5	139554541	R	II	C5orf32	TSS200	island	TSS200-island	chr5:139554389-139555457	rs559624329;rs530231300;rs141283857;rs570037292	36;24;21;9
cg03529514	3	160580235	R	II	PPM1L	Body	opensea	Body-opensea		rs77785118	43
cg03529747	9	131709792	F	I	DOLK	1stExon	island	1stExon-island	chr9:131709353-131710564	rs565536230	1
cg03529803	13	75794064	R	I		IGR	opensea	IGR-opensea		rs12585126	39
cg03529960	1	24018470	F	I	RPL11	Body	island	Body-island	chr1:24018355-24018567	rs562234225	1
cg03530172	14	21944716	R	II	RAB2B	5'UTR	shore	5'UTR-shore	chr14:21944914-21945812	rs202237329;rs149304020;rs201147495;rs200354215	45;21;9;3
cg03530274	8	30891773	F	II	PURG	TSS1500	opensea	TSS1500-opensea		rs192855777;rs573189288;rs11574162;rs545212938	29;34;39;41
cg03530436	2	70410071	R	II	C2orf42	5'UTR	opensea	5'UTR-opensea		rs144271265;rs72902416	27;23
cg03530528	10	3580493	F	II	LOC105376360	Body	opensea	Body-opensea		rs141760672	38
cg03530793	20	39968695	F	I	LPIN3	TSS1500	island	TSS1500-island	chr20:39968607-39968860	rs4810312;rs189730063	12;48
cg03531899	15	67448980	R	II	SMAD3	Body	opensea	Body-opensea
cg03532013	19	42592983	R	I	POU2F2	3'UTR	opensea	3'UTR-opensea		rs550987414	41
cg03532274	11	110583649	F	II	ARHGAP20	TSS200	island	TSS200-island	chr11:110581839-110583883	rs568154457	2
cg03532422	3	47844653	F	I	DHX30	5'UTR	island	5'UTR-island	chr3:47844121-47845155
cg03532554	20	37376938	F	II	ACTR5	TSS200	island	TSS200-island	chr20:37376621-37377430	rs568091407;rs369478753;rs2748662;rs530509054	1;27;46;51
cg03532602	9	20786048	F	II	FOCAD	Body	opensea	Body-opensea		rs555677816	28
cg03532879	20	37209395	R	II	ADIG	TSS1500	opensea	TSS1500-opensea		rs557571315;rs534926863	23;6
cg03533386	17	78778553	R	I	RPTOR	Body	shelf	Body-shelf	chr17:78775591-78775815	rs182253974	18
cg03534196	1	101491602	F	II	DPH5	TSS1500	island	TSS1500-island	chr1:101491317-101491680	rs575947319	46
cg03534846	19	1999322	R	I	BTBD2	Body	island	Body-island	chr19:1998800-1999332	rs550368049;rs568536577;rs529016004;rs147934772;rs565386476	47;39;37;14;2
cg03534847	12	13053055	R	II	GPRC5A	5'UTR	opensea	5'UTR-opensea		rs564596734	1
cg03535253	14	93706571	F	I	BTBD7	3'UTR	opensea	3'UTR-opensea		rs537944757;rs45594445;rs571552651	0;36;50
cg03535284	6	169653959	F	II	THBS2	5'UTR	opensea	5'UTR-opensea		rs536365383;rs555021039	16;32
cg03535439	6	42981950	F	I	MEA1	TSS1500	island	TSS1500-island	chr6:42981408-42982077	rs571342947;rs533619477	46;49
cg03535540	9	130564883	R	II	FPGS	TSS1500	island	TSS1500-island	chr9:130564863-130565566	rs573320159	15
cg03536048	20	60555190	F	II	TAF4	Body	island	Body-island	chr20:60554467-60555592	rs533146464;rs551780892;rs541360057	7;20;24
cg03536320	1	62211713	F	II	INADL	5'UTR	shelf	5'UTR-shelf	chr1:62207827-62208818	rs567343837	49
cg03536881	19	49496987	R	I	RUVBL2	TSS200	shore	TSS200-shore	chr19:49496448-49496773
cg03537537	8	88886262	F	I	DCAF4L2	5'UTR	island	5'UTR-island	chr8:88886171-88886445	rs143864372	18
cg03537747	2	27886640	R	II	SLC4A1AP	1stExon	island	1stExon-island	chr2:27886259-27887410	rs72852190	38
cg03538296	1	15392433	R	II	KIAA1026	Body	opensea	Body-opensea		rs538813923;rs558715713	45;44
cg03538548	6	9601202	R	II		IGR	opensea	IGR-opensea		rs576748198;rs559997460	29;21
cg03538607	7	24613499	F	I	MPP6	5'UTR	opensea	5'UTR-opensea		rs531359831;rs112691564;rs575042055	10;18;32
cg03538733	16	47175912	R	II	NETO2	Body	shore	Body-shore	chr16:47176787-47178446	rs536752169;rs538860827;rs114133031	23;20;2
cg03539474	2	172751088	R	II	SLC25A12	TSS1500	shore	TSS1500-shore	chr2:172750718-172751020	rs534957302;rs553539606	33;18
cg03539653	12	103163773	R	II		IGR	opensea	IGR-opensea		rs537214008;rs537526985;rs150020778;rs192712970	39;18;12;9
cg03539850	10	91404063	F	II	PANK1	TSS1500	shore	TSS1500-shore	chr10:91404237-91405048	rs185528228	27
cg03539903	20	53088317	F	II		IGR	shelf	IGR-shelf	chr20:53091733-53092993
cg03540586	16	58767723	F	I	GOT2	Body	island	Body-island	chr16:58767447-58768328	rs74383391;rs568547860	7;15
cg03540622	3	42706066	F	I	ZBTB47	Body	opensea	Body-opensea		rs116538894	12
cg03540781	15	83680553	F	II	C15orf40	TSS200	shore	TSS200-shore	chr15:83680007-83680532
cg03541056	16	4365718	R	I		IGR	shore	IGR-shore	chr16:4366358-4366982	rs551259723	46
cg03541635	22	20004063	F	II	ARVCF	5'UTR	island	5'UTR-island	chr22:20003521-20004695	rs144191434	37
cg03541791	6	28829396	R	II		IGR	shelf	IGR-shelf	chr6:28831682-28832134
cg03541881	4	62068481	R	II		IGR	island	IGR-island	chr4:62065883-62068801	rs150568871;rs139598652;rs552819864;rs564675148;rs372595742	48;47;43;26;20
cg03542322	20	21227215	R	II	PLK1S1	3'UTR	opensea	3'UTR-opensea		rs367943148	2
cg03542428	17	1958235	R	II	HIC1	TSS1500	island	TSS1500-island	chr17:1952919-1962328	rs190559052;rs566528583	41;9
cg03542891	5	83018357	F	II	HAPLN1	TSS1500	island	TSS1500-island	chr5:83017894-83018358	rs149581638;rs191431496	27;30
cg03542948	11	67797744	F	II	NDUFS8	TSS1500	shore	TSS1500-shore	chr11:67797802-67798413
cg03543403	12	122710630	F	II	DIABLO	Body	island	Body-island	chr12:122710054-122711371	rs532792133;rs573541996	28;38
cg03543731	15	50474621	F	II	SLC27A2	5'UTR	island	5'UTR-island	chr15:50474322-50475186	rs562304199;rs151078854	18;37
cg03544320	4	5894691	F	I	CRMP1	1stExon	island	1stExon-island	chr4:5894071-5895116
cg03544397	21	36246072	R	II	RUNX1	Body	opensea	Body-opensea		rs144330447;rs556836347	43;1
cg03544426	9	131038602	R	II	GOLGA2	TSS1500	island	TSS1500-island	chr9:131037591-131038695	rs566655240;rs535531933;rs115231472;rs569075444;rs144191558;rs200812021	33;32;29;28;14;2
cg03544525	1	207226564	R	II	PFKFB2	TSS200	island	TSS200-island	chr1:207226281-207226842	rs2294151;rs577258923;rs546027575	29;24;13
cg03544736	6	32806643	F	II	TAP2	TSS200	island	TSS200-island	chr6:32806284-32806669	rs556073578;rs79142022	8;30
cg03545206	11	119187542	F	II	MCAM	Body	island	Body-island	chr11:119186947-119187894	rs184418641;rs569307576;rs558459635	23;28;50
cg03545677	2	47403996	R	II	CALM2	TSS1500	island	TSS1500-island	chr2:47402809-47404105	rs568887957;rs539510153	43;19
cg03546505	14	105266900	R	I	ZBTB42	TSS200	island	TSS200-island	chr14:105266444-105267838
cg03546712	14	53619603	R	I	DDHD1	1stExon	island	1stExon-island	chr14:53618865-53620039	rs184336796	24
cg03547015	3	38278127	F	II	OXSR1	Body	opensea	Body-opensea		rs34702743;rs565900505	1;35
cg03547366	12	132490709	F	II	EP400	Body	opensea	Body-opensea		rs150705036;rs565054023;rs113601340	37;44;51
cg03547599	6	43027283	F	I	KLC4	TSS1500	island	TSS1500-island	chr6:43026939-43027841	rs575888542;rs201875814;rs547497838;rs544404060	9;42;43;51
cg03548744	12	110718499	F	II	ATP2A2	TSS1500	island	TSS1500-island	chr12:110718392-110720062	rs565274203	36
cg03549024	12	108913049	F	I	FICD	Body	shelf	Body-shelf	chr12:108908702-108909475	rs150067194;rs145435807;rs534768022;rs148414018;rs142562255	12;17;18;24;47
cg03549127	2	163200582	R	II	GCA	1stExon	island	1stExon-island	chr2:163200575-163201025	rs547482928;rs565566323;rs116266748	37;34;29
cg03549129	11	118242598	R	II	UBE4A	Body	opensea	Body-opensea
cg03549682	4	150999280	R	I	DCLK2	TSS200	island	TSS200-island	chr4:150999250-151000706	rs575015426;rs543880212	24;18
cg03549695	1	27248049	R	II	NUDC	TSS200	island	TSS200-island	chr1:27248048-27248619
cg03549931	9	128932922	R	II		IGR	opensea	IGR-opensea		rs540719845;rs571346604	31;31
cg03550002	5	94890897	R	II	TTC37	TSS1500	island	TSS1500-island	chr5:94890407-94891169	rs550701683;rs570412518;rs533002261	38;17;14
cg03550205	17	12569114	F	I	MYOCD	TSS200	island	TSS200-island	chr17:12568667-12569335	rs139380388	46
cg03550506	22	32149733	R	II	DEPDC5	TSS1500	shore	TSS1500-shore	chr22:32149762-32150064	rs565203784	13
cg03550508	22	24951766	R	II	C22orf13	TSS1500	island	TSS1500-island	chr22:24950798-24952074
cg03550794	7	100271228	R	I	GNB2	TSS200	island	TSS200-island	chr7:100270875-100274003
cg03550930	19	10946936	F	I	TMED1	5'UTR	island	5'UTR-island	chr19:10946516-10947416	rs530360398;rs542540422;rs563960874	27;29;47
cg03551199	3	179114407	R	II	GNB4	3'UTR	opensea	3'UTR-opensea		rs533330324;rs141452136	8;2
cg03551367	5	72467793	F	II	TMEM174	TSS1500	opensea	TSS1500-opensea		rs373141550;rs561863922;rs574858390	0;19;42
cg03551497	5	4866009	F	II		IGR	shore	IGR-shore	chr5:4866317-4866630	rs75650549	6
cg03552327	12	50222455	R	II	LOC100286844	Body	island	Body-island	chr12:50221558-50222609	rs527337022;rs540836155	15;3
cg03552384	2	11005992	R	II		IGR	opensea	IGR-opensea		rs116261340	3
cg03552688	3	138822369	R	II	BPESC1	TSS1500	opensea	TSS1500-opensea		rs182227546	1
cg03553080	16	88697695	R	I	ZC3H18	Body	shelf	Body-shelf	chr16:88700455-88701573
cg03553547	6	89791780	F	II	PNRC1	Body	island	Body-island	chr6:89790137-89791781
cg03553587	3	28616941	R	II		IGR	island	IGR-island	chr3:28616663-28617970	rs575912619;rs111638229	22;9
cg03553689	11	9335614	R	I	TMEM41B	Body	shore	Body-shore	chr11:9335730-9336477	rs548996389;rs562681240;rs531484134	24;14;12
cg03553787	18	77740927	R	II	TXNL4A	Body	opensea	Body-opensea		rs570492880	40
cg03553914	11	1475899	F	I	BRSK2	Body	opensea	Body-opensea		rs530048337;rs541789987;rs563454974	20;32;50
cg03554170	5	36606756	F	II	SLC1A3	1stExon	opensea	1stExon-opensea		rs572153188	1
cg03554264	19	46234347	R	I	FBXO46	TSS200	island	TSS200-island	chr19:46234041-46234378
cg03554368	5	14664482	F	I	OTULIN	TSS1500	island	TSS1500-island	chr5:14664247-14664989
cg03554483	9	23821579	F	II	ELAVL2	TSS200	island	TSS200-island	chr9:23820691-23822135
cg03555300	6	15824268	F	II		IGR	opensea	IGR-opensea
cg03555319	5	137465697	R	II	NME5	Body	opensea	Body-opensea
cg03555367	13	28234493	F	II	POLR1D	Body	opensea	Body-opensea		rs117106822;rs190201629	18;32
cg03555424	3	49711257	F	I	APEH	TSS200	island	TSS200-island	chr3:49710968-49712279	rs532836116	28
cg03556069	2	135476601	R	I	TMEM163	TSS200	island	TSS200-island	chr2:135475698-135476993
cg03556669	6	32064497	F	I	TNXB	Body	island	Body-island	chr6:32063533-32065044	rs9380279	32
cg03556972	13	24249366	F	II	TNFRSF19	3'UTR	opensea	3'UTR-opensea		rs542625972	0
cg03557417	14	79478040	F	II	NRXN3	Body	opensea	Body-opensea
cg03558120	14	105538516	F	I		IGR	opensea	IGR-opensea		rs117798588;rs79639358;rs12889428	5;7;10
cg03558299	20	47662597	F	II	CSE1L	TSS1500	shore	TSS1500-shore	chr20:47662732-47663449	rs2426109;rs532682768	30;35
cg03558338	9	36400111	R	II	RNF38	5'UTR	shore	5'UTR-shore	chr9:36400251-36401327	rs561764086	50
cg03558537	6	126661251	R	I	C6orf173	TSS200	island	TSS200-island	chr6:126661135-126661387	rs544986292	45
cg03558551	11	65626909	F	II	CFL1	TSS1500	island	TSS1500-island	chr11:65624495-65628596	rs577175211;rs545835894	13;34
cg03558676	16	842185	F	I	CHTF18	Body	island	Body-island	chr16:841900-842539
cg03559389	10	679322	R	I	DIP2C	Body	island	Body-island	chr10:678262-679515	rs112123667;rs530983773;rs549787147	30;13;12
cg03559949	17	18087218	R	I	ALKBH5	5'UTR	island	5'UTR-island	chr17:18086258-18088360	rs571970012;rs552269862	38;2
cg03560090	19	36119752	R	II	RBM42	TSS1500	shore	TSS1500-shore	chr19:36119899-36120274	rs147340832	30
cg03560597	22	31064008	F	I	DUSP18	TSS200	island	TSS200-island	chr22:31063462-31064384	rs75490016;rs542283198;rs562255373;rs531360059;rs183273346	12;15;21;33;36
cg03560685	18	74729551	F	II	MBP	TSS1500	opensea	TSS1500-opensea		rs181359227	43
cg03560963	20	44519939	F	I	CTSA	5'UTR	island	5'UTR-island	chr20:44518897-44520361	rs532494728	47
cg03560999	11	20221190	F	II		IGR	opensea	IGR-opensea		rs116616294;rs575883049	25;33
cg03561773	4	147559699	R	II	POU4F2	TSS1500	island	TSS1500-island	chr4:147559205-147561901	rs552756199;rs566270986;rs191449304;rs555081187	35;25;5;1
cg03562366	6	7431912	R	II		IGR	opensea	IGR-opensea		rs73722208;rs527758013;rs192055294	27;20;10
cg03562592	8	42294806	R	I	SLC20A2	Body	island	Body-island	chr8:42294064-42295059	rs574609540;rs115234947	38;32
cg03563329	3	121554012	R	I	IQCB1	TSS200	island	TSS200-island	chr3:121553820-121554236
cg03563403	9	35079882	R	II	FANCG	5'UTR	island	5'UTR-island	chr9:35079628-35080213	rs556082635	21
cg03563437	10	18905345	F	II	NSUN6	Body	opensea	Body-opensea		rs568885148;rs541027511;rs559123383;rs376147953;rs544801800;rs563012886	0;13;24;32;41;44
cg03564277	15	65243255	F	II	ANKDD1A	Body	opensea	Body-opensea		rs555028746;rs139153847	3;29
cg03564748	11	67287251	F	I	CABP2	Body	island	Body-island	chr11:67287234-67287568	rs376707764;rs200289196;rs149712664	6;9;12
cg03565189	11	69924724	F	I	ANO1	1stExon	island	1stExon-island	chr11:69924338-69925197	rs199763025	31
cg03565750	19	50371197	F	II	PNKP	TSS1500	shore	TSS1500-shore	chr19:50372936-50373397	rs568642565;rs530205107	0;32
cg03566467	6	139652440	F	II		IGR	opensea	IGR-opensea		rs184484258;rs188547880	0;21
cg03566527	2	121749280	F	II	GLI2	3'UTR	shelf	3'UTR-shelf	chr2:121745840-121746851	rs182760827;rs143185959	0;7
cg03566780	2	233415191	F	I	TIGD1	5'UTR	island	5'UTR-island	chr2:233415005-233415811	rs557614947	47
cg03566881	1	202210983	F	II	LGR6	Body	opensea	Body-opensea		rs192986091;rs115224081	0;40
cg03567622	10	60028853	F	II	CISD1	TSS200	island	TSS200-island	chr10:60027007-60029241	rs570784890;rs535002429;rs552933342;rs142456520;rs2251039;rs557468646	18;27;36;40;41;50
cg03568011	20	45898560	R	II	ZMYND8	Body	opensea	Body-opensea		rs76177495;rs529853334	13;1
cg03568236	2	46343833	F	II	PRKCE	Body	opensea	Body-opensea		rs533249672;rs549856561;rs563478059	2;13;28
cg03568593	11	15781530	F	II		IGR	opensea	IGR-opensea		rs561290856;rs573177672	10;47
cg03568717	12	109458732	R	II	SVOP	1stExon	opensea	1stExon-opensea		rs144362358;rs527583959	20;5
cg03568975	15	88800004	R	I	NTRK3	TSS200	island	TSS200-island	chr15:88799522-88801017
cg03569471	5	60652980	F	II	ZSWIM6	Body	opensea	Body-opensea		rs375314141	0
cg03569506	17	6939138	F	I	SLC16A13	TSS1500	island	TSS1500-island	chr17:6939137-6940090	rs549174419;rs565769394	28;39
cg03570498	10	131566727	F	I		IGR	opensea	IGR-opensea		rs118030379;rs529820341;rs191292454	8;17;26
cg03570976	16	66968476	R	II	FAM96B	TSS200	island	TSS200-island	chr16:66968029-66968924	rs562779679	45
cg03571121	11	2832861	R	II	KCNQ1	Body	shelf	Body-shelf	chr11:2828445-2828884	rs568793176;rs369201319;rs562101357	51;44;2
cg03571342	11	76495175	R	II	LOC101928837	TSS1500	island	TSS1500-island	chr11:76494416-76495672	rs1440979;rs573032297;rs538538259	48;43;9
cg03571352	8	143922606	R	II	GML	Body	opensea	Body-opensea		rs138944423;rs138790796;rs201733015;rs147246218;rs370005420;rs111371033;rs142334468	46;44;43;33;26;11;1
cg03571604	17	17875744	F	I	TOM1L2	1stExon	island	1stExon-island	chr17:17875167-17875933	rs557037874	31
cg03571909	12	125560741	R	II	AACS	Body	opensea	Body-opensea		rs145137699;rs73421867;rs2343542;rs545629884	49;47;23;14
cg03573137	11	120983135	R	II	TECTA	Body	opensea	Body-opensea		rs151012450;rs140856737	23;3
cg03574360	10	75174167	F	II	ANXA7	TSS1500	shore	TSS1500-shore	chr10:75173411-75173950
cg03574723	10	125425994	R	I	GPR26	1stExon	island	1stExon-island	chr10:125425495-125426642
cg03574736	2	98280624	R	I	ACTR1B	TSS200	island	TSS200-island	chr2:98280063-98280871	rs577350640	51
cg03574999	17	71228555	F	II	FAM104A	TSS200	island	TSS200-island	chr17:71228060-71229074
cg03575050	11	119396237	R	II		IGR	opensea	IGR-opensea
cg03575189	17	44344142	F	I		IGR	island	IGR-island	chr17:44344026-44344822	rs557566880;rs565427790	33;36
cg03575387	20	7999698	R	II	TMX4	Body	shore	Body-shore	chr20:7999789-8000499	rs192299415	20
cg03575467	19	47524483	F	II	NPAS1	Body	island	Body-island	chr19:47522904-47525190
cg03575764	2	121493832	F	II		IGR	island	IGR-island	chr2:121492857-121495234	rs536489875	49
cg03575792	4	141348488	F	II	CLGN	5'UTR	island	5'UTR-island	chr4:141348042-141348957	rs566487798;rs113504647;rs534613905;rs553202551;rs574559549	5;12;17;21;42
cg03575933	1	239055964	R	II		IGR	opensea	IGR-opensea		rs61830494;rs527705108;rs4146495;rs140581880	28;24;22;16
cg03576123	11	487126	F	I	PTDSS2	Body	shore	Body-shore	chr11:484870-485620	rs552091020;rs539043548;rs537593036;rs61876333;rs567716547;rs536335319	0;1;9;10;30;51
cg03576234	3	187456447	R	I	BCL6	5'UTR	island	5'UTR-island	chr3:187456250-187456580	rs61738685;rs553687557;rs61738681	37;25;12
cg03576467	10	75012392	F	I	MRPS16	1stExon	island	1stExon-island	chr10:75012126-75012531	rs553595766;rs578195824;rs539276417;rs556708182	6;16;27;28
cg03576530	14	105167973	F	I	INF2	Body	island	Body-island	chr14:105167663-105168129	rs200247054;rs201652529;rs199769315;rs557082203	0;5;8;17
cg03577067	1	111067276	F	II		IGR	opensea	IGR-opensea		rs549827542;rs569796381;rs142836684	13;37;38
cg03577347	13	45202681	R	II		IGR	opensea	IGR-opensea		rs563882619	44
cg03577601	20	47663236	R	II	CSE1L	5'UTR	island	5'UTR-island	chr20:47662732-47663449	rs552416839;rs563758673	44;30
cg03577655	7	49815365	R	I	VWC2	Body	island	Body-island	chr7:49813008-49815752	rs200808885	33
cg03578458	15	70389891	R	II	TLE3	1stExon	island	1stExon-island	chr15:70387929-70393206	rs557158262	17
cg03578616	8	611014	F	II	ERICH1	Body	opensea	Body-opensea		rs530442600;rs149149266;rs563234683	1;23;35
cg03578886	8	94928855	F	I	PDP1	TSS1500	island	TSS1500-island	chr8:94928518-94930124	rs371214578;rs573733424;rs146248769;rs556007869	1;4;17;29
cg03579058	5	175936147	R	II	FAF2	3'UTR	opensea	3'UTR-opensea		rs547451832;rs577064177;rs147055710	45;31;27
cg03579138	14	64317161	F	II		IGR	shelf	IGR-shelf	chr14:64319622-64320526	rs115126333	22
cg03579205	10	126726318	R	II	CTBP2	Body	opensea	Body-opensea		rs578207143	2
cg03579384	17	80021024	F	I	DUS1L	Body	shore	Body-shore	chr17:80022655-80024178	rs544751707;rs557110154	12;39
cg03580059	17	1935241	R	II	DPH1	Body	shore	Body-shore	chr17:1933138-1933852	rs9907156;rs115446522;rs138446168	39;2;1
cg03580351	2	17935719	F	II	GEN1	5'UTR	island	5'UTR-island	chr2:17934555-17935902	rs575054150	8
cg03580443	14	24711390	F	II	TINF2	1stExon	island	1stExon-island	chr14:24711371-24712034	rs35653076	22
cg03581262	2	106192732	R	I		IGR	opensea	IGR-opensea		rs532950548;rs551042975;rs372779561	44;41;1
cg03581621	4	83350291	R	II	HNRPDL	Body	island	Body-island	chr4:83350053-83352459	rs558427021	42
cg03582327	19	51922139	R	II	SIGLEC10	TSS1500	shelf	TSS1500-shelf	chr19:51924999-51925413	rs142170827;rs536623708	19;9
cg03582537	8	64081405	R	I	YTHDF3	1stExon	island	1stExon-island	chr8:64080674-64081766	rs560131544;rs188038288	23;6
cg03582798	7	73021522	R	I	MLXIPL	Body	island	Body-island	chr7:73021486-73021720	rs536122806	33
cg03582818	11	46613128	R	II	AMBRA1	TSS1500	shelf	TSS1500-shelf	chr11:46615197-46615664	rs528308324	15
cg03582820	8	69905178	F	II	LINC01592	Body	opensea	Body-opensea		rs73683794	0
cg03583090	16	11038669	R	II	CLEC16A	Body	island	Body-island	chr16:11038164-11038763
cg03583524	22	38239812	R	II	ANKRD54	Body	island	Body-island	chr22:38239792-38240409	rs552515249	31
cg03583643	3	71114116	F	I	FOXP1	Body	shore	Body-shore	chr3:71114334-71114821
cg03583812	2	61244620	F	II	PEX13	TSS200	opensea	TSS200-opensea		rs112835494;rs12988616;rs143275834	5;43;46
cg03584113	6	19804711	F	II		IGR	shore	IGR-shore	chr6:19804854-19805371	rs192571211;rs551202504;rs569767284;rs536744248;rs141554410;rs184556811	1;32;40;41;44;47
cg03584202	18	60922698	R	II	BCL2	Body	opensea	Body-opensea		rs116681425	2
cg03584363	17	43129629	F	II	DCAKD	TSS1500	shore	TSS1500-shore	chr17:43128789-43129038	rs553701490;rs375901239	44;51
cg03584380	10	114206433	R	II	VTI1A	TSS1500	shore	TSS1500-shore	chr10:114206604-114207320	rs552905470;rs559173319;rs535244772	38;27;21
cg03585053	2	240169028	R	II	HDAC4	Body	opensea	Body-opensea		rs556668891	44
cg03585419	19	54369681	F	I	MYADM	TSS1500	island	TSS1500-island	chr19:54369387-54369809	rs545550512	10
cg03585454	19	5623009	F	I	SAFB2	TSS200	island	TSS200-island	chr19:5622248-5623712	rs73920029;rs539340676;rs183051119;rs76654244	22;36;50;51
cg03585549	3	16926335	F	I	PLCL2	TSS200	island	TSS200-island	chr3:16925381-16926849	rs533605672	4
cg03586391	7	97736059	R	II	LMTK2	TSS200	island	TSS200-island	chr7:97736035-97736854	rs541963624	19
cg03586862	3	98312023	F	I	CPOX	1stExon	island	1stExon-island	chr3:98311909-98312696	rs190523176;rs192332456	2;42
cg03587511	1	44115742	F	II	KDM4A	TSS200	island	TSS200-island	chr1:44115616-44116309
cg03588789	7	12628821	R	II	SCIN	TSS1500	opensea	TSS1500-opensea		rs192194452;rs115167269	31;16
cg03589372	16	31119605	R	I	BCKDK	TSS200	island	TSS200-island	chr16:31119557-31120744
cg03590356	8	86089841	R	II	E2F5	1stExon	island	1stExon-island	chr8:86089201-86090287
cg03590655	1	242011843	F	II	EXO1	5'UTR	shore	5'UTR-shore	chr1:242011151-242011744
cg03591123	1	3784725	R	II	DFFB	Body	opensea	Body-opensea		rs551415060;rs545771611;rs77461090	10;2;1
cg03591210	8	129024229	F	II	PVT1	Body	opensea	Body-opensea		rs562134091;rs7012818	0;15
cg03591223	14	23388579	R	II	RBM23	TSS200	island	TSS200-island	chr14:23388092-23388857	rs562237138;rs10144905;rs199610237	40;16;14
cg03591420	3	187346840	F	II		IGR	opensea	IGR-opensea		rs12630759;rs148243207	31;40
cg03591488	12	12870326	F	I	CDKN1B	5'UTR	island	5'UTR-island	chr12:12869798-12871248	rs577492062;rs544835565	6;37
cg03591709	4	110481296	F	I	CCDC109B	TSS200	island	TSS200-island	chr4:110480827-110482060	rs566780982;rs538789556	0;38
cg03591801	19	36119784	F	I	RBM42	TSS200	shore	TSS200-shore	chr19:36119899-36120274	rs576269613;rs548054040;rs542109532;rs544808364	45;47;48;49
cg03593419	4	46995474	R	II	GABRA4	5'UTR	island	5'UTR-island	chr4:46995128-46995872
cg03594044	8	33330726	F	II	FUT10	TSS200	island	TSS200-island	chr8:33330164-33330878	rs536809113;rs60846244;rs567348763	0;18;26
cg03594100	21	47739414	R	II	C21orf58	Body	shelf	Body-shelf	chr21:47742779-47743269	rs555220702;rs573533315;rs367746110;rs559469341	24;17;11;1
cg03594822	16	8891458	F	II	TMEM186	Body	island	Body-island	chr16:8891322-8891928	rs555268859;rs147436106;rs200174115;rs559000679	7;13;27;34
cg03595199	8	39869813	F	II	IDO2	Body	opensea	Body-opensea		rs187404453;rs114562411;rs2981157	0;1;28
cg03595286	9	110228216	R	II		IGR	island	IGR-island	chr9:110227967-110228656
cg03595406	18	71815769	F	I	C18orf55	1stExon	shore	1stExon-shore	chr18:71814555-71815716	rs367977338;rs575993164	11;36
cg03595407	3	143690404	R	II	C3orf58	TSS1500	island	TSS1500-island	chr3:143689733-143692279	rs564741979;rs532104621;rs188504723	42;4;1
cg03595511	1	54304305	F	II	NDC1	TSS200	shore	TSS200-shore	chr1:54303758-54304262	rs192175440	28
cg03595538	19	5720731	R	I	TMEM146	5'UTR	island	5'UTR-island	chr19:5719624-5720796	rs199982758;rs3810217;rs148782724;rs201906838	33;30;9;3
cg03595861	6	26126282	F	II		IGR	shore	IGR-shore	chr6:26124493-26124782	rs144616669;rs73393405	38;49
cg03597580	14	103331169	R	II	TRAF3	5'UTR	opensea	5'UTR-opensea		rs532946091	22
cg03597644	20	4938837	F	II	SLC23A2	5'UTR	opensea	5'UTR-opensea		rs556058735;rs573533619	1;20
cg03598074	1	56124437	F	II		IGR	opensea	IGR-opensea		rs570676074;rs538492477;rs554981606	0;24;27
cg03598159	19	39055712	R	II	RYR1	Body	island	Body-island	chr19:39055499-39056379
cg03598185	19	1915311	R	I	SCAMP4	Body	shore	Body-shore	chr19:1911923-1913406	rs555456008;rs369687845;rs541378988;rs553603113	46;35;6;1
cg03598338	16	75300041	F	II	BCAR1	TSS200	island	TSS200-island	chr16:75298976-75300186	rs547484354	17
cg03598811	6	80247778	F	II	LCA5	TSS1500	shore	TSS1500-shore	chr6:80246909-80247420
cg03599078	10	8078314	R	I		IGR	island	IGR-island	chr10:8077829-8078378	rs540610285;rs138938779	39;38
cg03599658	7	4803508	R	I	FOXK1	3'UTR	shore	3'UTR-shore	chr7:4801841-4802219	rs148398018;rs538044076;rs74545816	41;36;35
cg03599729	2	200820225	F	I	C2orf60	Body	island	Body-island	chr2:200820053-200820716	rs145152608;rs375746987;rs530105212	2;13;16
cg03601351	3	190039021	R	II	CLDN1	Body	shore	Body-shore	chr3:190039817-190040465	rs145350966	30
cg03601516	3	61551967	F	II	PTPRG	Body	shore	Body-shore	chr3:61550346-61550577	rs188480677;rs180944729	32;36
cg03601585	11	62623324	F	II	SNORD27	TSS1500	shore	TSS1500-shore	chr11:62623359-62623877	rs184997238;rs553873109;rs116277175;rs144635806;rs562457829	1;7;9;25;40
cg03601836	3	190037695	R	II	CLDN1	Body	shelf	Body-shelf	chr3:190039817-190040465	rs116437906;rs533225401	45;1
cg03602535	14	23755810	F	II	HOMEZ	TSS1500	shore	TSS1500-shore	chr14:23755121-23755456
cg03602730	3	120626911	R	I	STXBP5L	TSS200	island	TSS200-island	chr3:120626880-120627579	rs74819094	32
cg03602785	2	20176545	R	II	WDR35	Body	opensea	Body-opensea		rs10197369	20
cg03602886	2	48507243	F	II		IGR	opensea	IGR-opensea		rs544423404	8
cg03603035	2	150183514	F	II		IGR	shelf	IGR-shelf	chr2:150186463-150187492	rs112576955	0
cg03603214	1	49242757	F	I	AGBL4	Body	island	Body-island	chr1:49242371-49242810	rs576037740	4
cg03603266	21	15755706	F	I	HSPA13	TSS200	island	TSS200-island	chr21:15755371-15756086
cg03603286	7	99746475	R	II	C7orf59	TSS200	island	TSS200-island	chr7:99746253-99746643
cg03603642	19	3573543	F	II	HMG20B	Body	island	Body-island	chr19:3572545-3574626	rs551494803;rs571736923;rs531046721	13;20;33
cg03603808	19	30303497	R	I	CCNE1	TSS200	island	TSS200-island	chr19:30302856-30303681	rs535522927	41
cg03605064	15	40886247	R	I	CASC5	TSS200	shore	TSS200-shore	chr15:40886396-40886918	rs74825232;rs569493976;rs142063773;rs555128094	37;15;11;9
cg03605066	5	1786804	R	I		IGR	opensea	IGR-opensea		rs139041556;rs181406454	45;42
cg03605339	17	73105863	F	II	ARMC7	TSS1500	island	TSS1500-island	chr17:73105229-73106667	rs117876116;rs548256143;rs568117498	14;29;35
cg03605404	20	34251574	R	II	CPNE1	5'UTR	shore	5'UTR-shore	chr20:34252556-34252927
cg03605735	16	4080745	F	II	ADCY9	Body	opensea	Body-opensea		rs111620915	12
cg03606725	16	79758582	F	II		IGR	opensea	IGR-opensea		rs571222561	49
cg03607115	4	106816844	R	II	NPNT	1stExon	island	1stExon-island	chr4:106816415-106817769	rs567203969;rs535893355	15;9
cg03607359	5	176057465	R	I	SNCB	5'UTR	island	5'UTR-island	chr5:176056520-176057494
cg03607728	21	30391630	R	II	RWDD2B	1stExon	island	1stExon-island	chr21:30391264-30391758	rs138042508;rs147131134	41;32
cg03608000	19	11998623	R	II	ZNF69	TSS200	shore	TSS200-shore	chr19:11998804-11999131
cg03608167	2	136875637	R	II	CXCR4	1stExon	island	1stExon-island	chr2:136874086-136875780
cg03608313	19	47363761	F	I		IGR	island	IGR-island	chr19:47363357-47364477	rs573147800;rs542135413;rs191124860;rs575521549	5;18;31;32
cg03609308	1	3664084	F	II	KIAA0495	TSS200	island	TSS200-island	chr1:3662963-3664085	rs151021638	0
cg03609454	4	36245858	R	I	ARAP2	5'UTR	island	5'UTR-island	chr4:36245631-36246389
cg03609666	19	49250439	F	II	IZUMO1	TSS1500	shelf	TSS1500-shelf	chr19:49253688-49254221	rs180796241	44
cg03609826	1	185126156	F	I	C1orf25	TSS200	island	TSS200-island	chr1:185125850-185126705	rs537209047;rs555931775;rs573650823;rs541162099	15;19;24;48
cg03610049	9	15552384	F	II	CCDC171	TSS1500	shore	TSS1500-shore	chr9:15552733-15553334	rs562814348;rs10119257	1;15
cg03610266	16	31471383	F	II	ARMC5	Body	shore	Body-shore	chr16:31469982-31471302	rs529710878	27
cg03610460	16	2034025	F	I	GFER	TSS200	island	TSS200-island	chr16:2033492-2034800	rs529595412;rs549662382;rs563118183;rs531763312;rs28578934	3;11;37;44;45
cg03610550	2	33789328	R	II	RASGRP3	3'UTR	opensea	3'UTR-opensea		rs144962072	1
cg03610629	11	611114	R	I	PHRF1	Body	shore	Body-shore	chr11:611691-611943	rs373959114;rs567825248;rs201084702;rs200726235;rs199628151	46;37;20;18;12
cg03610668	16	21972721	R	II	UQCRC2	Body	opensea	Body-opensea
cg03611007	10	85954336	F	I	PCDH21	TSS200	island	TSS200-island	chr10:85954199-85955303
cg03611732	10	21785697	F	I	C10orf114	1stExon	island	1stExon-island	chr10:21783198-21786420	rs138673157;rs149294945;rs144565194	11;12;21
cg03612060	1	110528077	R	II	AHCYL1	Body	shore	Body-shore	chr1:110527248-110528026	rs545292131;rs114426421	17;8
cg03612190	8	144565290	R	I	ZC3H3	Body	island	Body-island	chr8:144565262-144565478	rs538449818;rs555813616;rs571039919	41;29;2
cg03612258	19	8070121	F	I	ELAVL1	5'UTR	opensea	5'UTR-opensea		rs552848215;rs569389835;rs538168623;rs143262415	13;28;38;48
cg03612462	10	77160563	R	I	ZNF503	Body	island	Body-island	chr10:77155128-77169600
cg03612485	5	71988646	F	II		IGR	opensea	IGR-opensea		rs567587736	18
cg03612649	8	42292332	F	II	SLC20A2	Body	shore	Body-shore	chr8:42294064-42295059	rs150920000;rs115823665	23;51
cg03612722	22	27053402	F	I	MIAT	TSS200	island	TSS200-island	chr22:27053081-27053629	rs562619035	38
cg03614051	9	98080127	R	I	FANCC	TSS1500	island	TSS1500-island	chr9:98079189-98080213	rs558404689	6
cg03614373	16	595904	F	I	SOLH	5'UTR	island	5'UTR-island	chr16:595847-596197	rs542360572;rs563647737	28;40
cg03614649	16	90037935	F	I	AFG3L1	TSS1500	shore	TSS1500-shore	chr16:90038530-90039583	rs376187222;rs562004945;rs529186671;rs547598706	16;23;30;42
cg03614664	22	41346948	R	II	RBX1	TSS1500	island	TSS1500-island	chr22:41346636-41347759
cg03615005	8	26436035	F	II	DPYSL2	1stExon	island	1stExon-island	chr8:26434372-26436785
cg03615207	18	12702659	R	I	CEP76	5'UTR	island	5'UTR-island	chr18:12702184-12703242	rs4797701;rs560080847;rs187355773	51;46;26
cg03615526	15	73926464	F	II	NPTN	TSS1500	shore	TSS1500-shore	chr15:73925033-73925925	rs546687416	20
cg03615839	1	86989900	F	I		IGR	opensea	IGR-opensea		rs576682658;rs542576945;rs556090127;rs572714161;rs541606544;rs564594720;rs533225091	7;15;20;22;26;31;36
cg03616164	20	3748536	R	I	C20orf27	TSS200	island	TSS200-island	chr20:3748053-3749407	rs577017181	18
cg03616995	10	32344997	R	I	KIF5B	5'UTR	island	5'UTR-island	chr10:32344550-32345570
cg03617367	14	74226931	R	II	C14orf43	1stExon	island	1stExon-island	chr14:74225626-74227209
cg03617406	18	45457601	R	I	SMAD2	TSS200	island	TSS200-island	chr18:45456484-45458024
cg03617633	12	120540891	F	II	RAB35	Body	shore	Body-shore	chr12:120541564-120541788	rs553796654;rs565933237;rs78180288	0;16;41
cg03617683	16	85060908	F	II	KIAA0513	TSS1500	shore	TSS1500-shore	chr16:85061182-85061802
cg03617902	11	118868795	R	I	CCDC84	TSS200	island	TSS200-island	chr11:118868641-118869204	rs4445645;rs560285692	47;9
cg03617932	8	25097205	F	II	DOCK5	Body	opensea	Body-opensea		rs559587685;rs112766021;rs111564265;rs570260696;rs537147780	1;16;30;31;47
cg03618215	12	133365750	F	I	GOLGA3	Body	island	Body-island	chr12:133365598-133365929	rs555773700;rs80194721;rs138141071;rs148172795;rs141072289;rs558092867	0;1;5;8;10;23
cg03618247	11	78409936	R	II	TENM4	Body	opensea	Body-opensea		rs76980874	20
cg03618937	1	155225402	R	I	FAM189B	TSS200	island	TSS200-island	chr1:155224624-155225655	rs530792474;rs548989224;rs561015621	41;32;10
cg03618958	14	101920901	R	II		IGR	shelf	IGR-shelf	chr14:101923575-101925995	rs561475905	3
cg03619118	22	41252225	R	II	XPNPEP3	TSS1500	island	TSS1500-island	chr22:41252146-41253240	rs552669129;rs570743588	49;23
cg03619256	7	105515219	R	II	ATXN7L1	Body	shore	Body-shore	chr7:105516844-105517963	rs535834652	31
cg03619811	9	136214605	F	I	MED22	5'UTR	island	5'UTR-island	chr9:136214430-136215760	rs587606223	45
cg03620551	4	128886807	R	II	MFSD8	5'UTR	island	5'UTR-island	chr4:128886004-128886971	rs529651312;rs138337601;rs547982125;rs2276898	50;46;41;24
cg03620623	19	50303257	F	I	AP2A1	Body	island	Body-island	chr19:50303179-50303399	rs201906388	0
cg03620729	12	108907705	R	II	FICD	TSS1500	shore	TSS1500-shore	chr12:108908702-108909475	rs562401433	20
cg03621084	5	1227286	F	I	SLC6A18	Body	island	Body-island	chr5:1226976-1227305	rs539047934	42
cg03621100	12	104322919	F	II	LOC253724	Body	shore	Body-shore	chr12:104323017-104324811	rs112832728	4
cg03621258	6	31613356	R	II	BAG6	Body	opensea	Body-opensea
cg03621423	22	43843337	R	II	MPPED1	Body	opensea	Body-opensea		rs371082889;rs375637579;rs576651347	49;2;1
cg03621539	9	110897230	R	II		IGR	opensea	IGR-opensea		rs150718835	2
cg03622002	11	66035105	F	I	KLC2	3'UTR	shore	3'UTR-shore	chr11:66035216-66035447	rs544841722	16
cg03623178	6	28175578	F	II		IGR	island	IGR-island	chr6:28175282-28175605	rs183451187	36
cg03623339	11	13690347	R	I	FAR1	1stExon	island	1stExon-island	chr11:13689588-13690724	rs563567049;rs541673549;rs530877623;rs542762804;rs560935878	51;49;42;41;33
cg03623378	20	13201670	F	II	ISM1	TSS1500	island	TSS1500-island	chr20:13200670-13202616	rs540030511	5
cg03623403	13	99229638	R	I	STK24	TSS1500	shore	TSS1500-shore	chr13:99228319-99229576
cg03625010	12	24715484	F	II	SOX5	TSS200	island	TSS200-island	chr12:24714956-24716243
cg03625139	10	100767636	F	II	HPSE2	Body	opensea	Body-opensea		rs149223270	0
cg03625209	3	52445001	R	I	BAP1	TSS1500	island	TSS1500-island	chr3:52443677-52445104	rs528038482;rs547800566	13;9
cg03625406	8	23367769	R	II		IGR	opensea	IGR-opensea		rs111505232;rs11135740;rs374463853;rs575816994	51;14;2;1
cg03625897	6	31587864	R	II	BAT2	TSS1500	island	TSS1500-island	chr6:31587779-31589024	rs546610381;rs551453873	47;44
cg03626424	11	28542851	R	II		IGR	opensea	IGR-opensea		rs78786996;rs531611665	18;13
cg03626734	6	27218793	R	II	PRSS16	Body	island	Body-island	chr6:27218792-27219813	rs539466110;rs182767155	23;17
cg03626871	17	49355833	F	II	UTP18	Body	opensea	Body-opensea		rs144551227	4
cg03627333	18	77686446	F	II	PQLC1	Body	opensea	Body-opensea
cg03627381	11	8704637	F	II	SNORA45A	TSS1500	shore	TSS1500-shore	chr11:8703783-8704616	rs75984823	4
cg03627896	16	30934334	R	II	NCRNA00095	Body	island	Body-island	chr16:30933637-30935774	rs150202164;rs185275374	43;27
cg03628053	15	48934176	F	II	FBN1	Body	shelf	Body-shelf	chr15:48936810-48938577	rs551861041;rs566705857	1;32
cg03628265	19	38711371	F	II	DPF1	Body	shore	Body-shore	chr19:38713166-38713458	rs568689735;rs142334339	0;44
cg03628682	5	72921796	R	II	RGNEF	TSS200	island	TSS200-island	chr5:72921593-72922527	rs184519024	26
cg03628871	13	25292827	R	I		IGR	island	IGR-island	chr13:25292745-25293036	rs576225674;rs545722654;rs565423035	50;23;11
cg03628897	21	45553548	F	I	C21orf33	1stExon	island	1stExon-island	chr21:45553021-45554037	rs570147206;rs537580597;rs556317214;rs968714	8;11;22;48
cg03628992	2	220290186	R	II	DES	Body	opensea	Body-opensea		rs571446550;rs112960664	6;1
cg03629308	2	106466749	F	II	NCK2	TSS1500	opensea	TSS1500-opensea		rs150363707;rs529123841	0;1
cg03629351	19	1767511	R	II	ONECUT3	Body	shore	Body-shore	chr19:1766144-1766364	rs548141250;rs141348262	20;14
cg03629399	2	100022247	R	II	REV1	Body	opensea	Body-opensea
cg03629429	5	230956	R	II	SDHA	Body	opensea	Body-opensea		rs540620459;rs202163020;rs200374231;rs550775757	47;16;15;2
cg03629458	3	47555362	F	I	C3orf75	TSS200	island	TSS200-island	chr3:47554805-47555404	rs566602567	1
cg03629777	4	39183882	F	II	WDR19	TSS200	island	TSS200-island	chr4:39183823-39184225	rs565628745;rs534646813;rs190211947	23;34;41
cg03629794	3	30936255	R	I	GADL1	TSS200	island	TSS200-island	chr3:30936047-30936265	rs543249239;rs556756984	40;6
cg03630215	11	75236771	F	I	GDPD5	TSS200	island	TSS200-island	chr11:75236189-75237781	rs71466372	16
cg03630344	1	7831156	F	II	VAMP3	TSS200	shore	TSS200-shore	chr1:7831378-7831846	rs530433403;rs542513979;rs563949851	12;13;30
cg03630591	21	43724560	R	II		IGR	shore	IGR-shore	chr21:43725875-43726316	rs138328607	8
cg03630615	8	97274052	R	II	MTERFD1	TSS1500	island	TSS1500-island	chr8:97273615-97274767	rs531603212;rs193273062;rs565050248;rs527522010	39;38;8;5
cg03630660	7	127961592	F	II	RBM28	Body	opensea	Body-opensea		rs189271734;rs148927633;rs527501025;rs548792287	16;20;21;34
cg03630890	17	72209602	R	II	TTYH2	TSS200	shore	TSS200-shore	chr17:72209669-72210290	rs191447544	31
cg03630895	20	57924250	F	II		IGR	opensea	IGR-opensea		rs139450983;rs142648146	0;7
cg03631596	13	73301985	F	I	C13orf37	TSS200	island	TSS200-island	chr13:73301230-73302154
cg03631743	11	68519694	F	I	MTL5	TSS1500	shore	TSS1500-shore	chr11:68517667-68518179	rs562875932	17
cg03631755	11	69590309	F	I	FGF4	TSS200	island	TSS200-island	chr11:69588826-69590546	rs188538587	39
cg03631864	7	155260630	R	II		IGR	island	IGR-island	chr7:155258827-155261403
cg03632832	12	53846436	R	I	PCBP2	5'UTR	island	5'UTR-island	chr12:53845668-53846606	rs547494366;rs566027637;rs530172820	40;10;8
cg03633073	16	89437518	R	I	ANKRD11	5'UTR	shore	5'UTR-shore	chr16:89438503-89438850	rs551714329;rs569963081;rs536932996;rs556562104	48;34;23;11
cg03634729	18	21452829	F	II	LAMA3	TSS200	opensea	TSS200-opensea		rs568763156;rs531294682	25;44
cg03634887	16	66730948	F	II	CMTM4	TSS1500	island	TSS1500-island	chr16:66729825-66731262
cg03635590	4	159340129	R	II		IGR	opensea	IGR-opensea		rs190511735;rs150403012;rs550950264	42;35;2
cg03636188	5	36591815	R	I		IGR	opensea	IGR-opensea		rs79238860;rs568487094;rs116592023;rs181392943;rs146984188;rs546720132;rs185243907	43;29;21;16;15;3;1
cg03636215	1	38512601	F	I	POU3F1	TSS200	island	TSS200-island	chr1:38510102-38513642	rs574542623;rs541680937;rs563355241	8;46;51
cg03636723	14	51233598	F	II	NIN	ExonBnd	opensea	ExonBnd-opensea		rs199546499;rs374331354;rs144507010;rs201503985	27;29;40;42
cg03636964	6	19144166	R	II		IGR	opensea	IGR-opensea		rs10498691;rs146135963;rs563188278	24;20;1
cg03637083	9	97585615	R	II	C9orf3	Body	opensea	Body-opensea
cg03638642	16	1877211	F	II	HAGH	TSS200	island	TSS200-island	chr16:1876113-1877633	rs201663677	12
cg03639557	2	47630787	F	II	MSH2	Body	island	Body-island	chr2:47630067-47630791	rs552479090;rs571010444;rs528721120	3;4;29
cg03639603	6	27806234	R	II	HIST1H2BN	TSS1500	island	TSS1500-island	chr6:27805843-27806853	rs368300063;rs569017389	34;11
cg03640114	17	47492405	R	II	PHB	TSS200	opensea	TSS200-opensea		rs2233660;rs540041372	41;8
cg03640568	22	38902623	F	II	DDX17	TSS1500	island	TSS1500-island	chr22:38901553-38902905	rs141638056	38
cg03640925	10	118886291	F	II	SHTN1	TSS200	shore	TSS200-shore	chr10:118885565-118885884	rs11197905;rs12244454;rs116207914	14;47;49
cg03641064	6	81250398	F	II		IGR	opensea	IGR-opensea		rs534030988;rs577441963	0;26
cg03641105	16	22217447	R	II	EEF2K	TSS200	island	TSS200-island	chr16:22217299-22218090	rs201842435	20
cg03641439	5	133304515	F	I	C5orf15	TSS200	shore	TSS200-shore	chr5:133303986-133304399
cg03641640	13	114776416	F	I	RASA3	Body	shore	Body-shore	chr13:114773745-114774499	rs565651121	3
cg03641724	14	60981646	R	I		IGR	island	IGR-island	chr14:60981523-60982636	rs549708437	45
cg03641748	11	6440808	R	I	APBB1	TSS1500	shore	TSS1500-shore	chr11:6439863-6440732	rs545562194;rs184085164;rs550722462	51;45;42
cg03641793	17	19281596	R	I	MAPK7	5'UTR	island	5'UTR-island	chr17:19281000-19282541	rs533573961;rs550755340	11;5
cg03641920	2	201753958	F	II	PPIL3	TSS200	opensea	TSS200-opensea		rs528260078	23
cg03642224	10	27443433	F	II	YME1L1	TSS200	shore	TSS200-shore	chr10:27444133-27444494	rs557495456;rs574072415;rs577201909;rs553493548	4;5;31;40
cg03642425	3	122746419	R	I	SEMA5B	1stExon	island	1stExon-island	chr3:122745183-122746986	rs539904175	18
cg03642695	17	15211958	R	I	TEKT3	Body	opensea	Body-opensea		rs189203541;rs147155688	2;1
cg03643247	12	59730648	F	II		IGR	opensea	IGR-opensea		rs74092862	23
cg03643302	22	21343156	R	II	LZTR1	ExonBnd	opensea	ExonBnd-opensea		rs151294009;rs538624569;rs140521929	47;42;33
cg03643414	20	305157	F	I	SOX12	TSS1500	island	TSS1500-island	chr20:304826-308323	rs6083565;rs147750669;rs62191421	23;41;44
cg03643520	19	36119666	F	II	RBM42	TSS1500	shore	TSS1500-shore	chr19:36119899-36120274	rs553802476	2
cg03643709	15	41186784	R	II	VPS18	1stExon	island	1stExon-island	chr15:41186255-41187169	rs567921742	1
cg03643817	17	8091097	R	II		IGR	shore	IGR-shore	chr17:8092418-8093706	rs573256987;rs75230720;rs1476162;rs143331164;rs544750504	35;17;16;15;5
cg03644193	16	10764546	R	II	TEKT5	Body	opensea	Body-opensea
cg03644516	2	176867182	F	II	KIAA1715	TSS200	island	TSS200-island	chr2:176866693-176867188	rs571430186	29
cg03644701	9	71712210	F	II	FXN	Body	opensea	Body-opensea		rs557258076;rs11790543;rs117911274	1;14;35
cg03644738	8	30242429	F	II	RBPMS-AS1	Body	island	Body-island	chr8:30241416-30242878	rs572613319	23
cg03644895	19	10216862	F	I	SNORD105	TSS1500	island	TSS1500-island	chr19:10216812-10217340	rs544188416;rs74178193	33;51
cg03645088	7	65507073	F	II		IGR	shelf	IGR-shelf	chr7:65509074-65509594	rs191328710;rs187948753;rs192425454	5;46;48
cg03645547	6	117586395	R	II	VGLL2	TSS1500	shore	TSS1500-shore	chr6:117584584-117584816	rs138368393;rs559989830	40;4
cg03646002	1	112298618	R	II	DDX20	1stExon	island	1stExon-island	chr1:112298041-112298992	rs147141523;rs197392;rs115027355;rs140608681;rs562851417;rs531878468	39;38;29;24;20;3
cg03646096	8	852352	R	I		IGR	shore	IGR-shore	chr8:850103-850405	rs560777525	1
cg03646124	18	53197395	F	II	TCF4	Body	opensea	Body-opensea		rs188449649;rs192677416	0;48
cg03646356	12	49463924	F	II	RHEBL1	TSS200	island	TSS200-island	chr12:49463441-49463989
cg03646569	16	1579809	R	II	IFT140	Body	shelf	Body-shelf	chr16:1583809-1584641
cg03646605	11	86383804	R	II	ME3	TSS1500	shore	TSS1500-shore	chr11:86382695-86383586	rs553985200;rs567597900	43;35
cg03646922	17	4167316	R	I	ANKFY1	TSS200	island	TSS200-island	chr17:4166705-4167353	rs557618158;rs151254654;rs543162954;rs559593604	46;33;24;4
cg03647233	11	117387430	R	I	DSCAML1	Body	shore	Body-shore	chr11:117389186-117389471	rs544235827;rs141482670;rs533262006	45;42;31
cg03647455	18	67872746	R	II	RTTN	Body	island	Body-island	chr18:67872521-67873358	rs144636005;rs75761892;rs571373225;rs532112357	48;35;33;3
cg03647944	16	2582597	F	II	CEMP1	TSS1500	island	TSS1500-island	chr16:2581726-2582648	rs561777368;rs187132176	5;50
cg03648245	13	111567171	R	II	ANKRD10	1stExon	island	1stExon-island	chr13:111566486-111568366	rs551713195;rs143223743	47;34
cg03648500	5	123882769	F	II		IGR	opensea	IGR-opensea		rs565496292;rs554847206	0;35
cg03648631	4	103749307	R	I	UBE2D3	TSS1500	island	TSS1500-island	chr4:103747631-103749392
cg03648690	13	99383591	R	I	SLC15A1	Body	opensea	Body-opensea		rs535830221;rs554550250;rs569821793	33;14;1
cg03648734	8	104411856	R	II	SLC25A32	3'UTR	opensea	3'UTR-opensea		rs552422295	15
cg03648786	17	4699404	R	II	PSMB6	TSS200	island	TSS200-island	chr17:4699383-4699638	rs563780250;rs528888496	35;22
cg03648789	2	38304037	R	I	CYP1B1	TSS1500	island	TSS1500-island	chr2:38301276-38304518	rs533359754;rs551856903	35;30
cg03649125	16	4802469	R	II	ZNF500	Body	island	Body-island	chr16:4802409-4802787	rs151239455;rs181865961;rs541496786;rs561249362;rs529871840;rs550001884;rs569911597	51;48;36;28;25;8;5
cg03649238	1	16940053	F	II	NBPF1	TSS200	island	TSS200-island	chr1:16939456-16940454	rs1759197	26
cg03649516	10	35103615	R	I	PARD3-AS1	TSS1500	island	TSS1500-island	chr10:35103124-35105243	rs542071788	6
cg03650119	1	228346014	R	I	GJC2	Body	island	Body-island	chr1:228345377-228346700	rs546069072;rs201796910	45;29
cg03650154	19	52800757	R	I	ZNF480	5'UTR	island	5'UTR-island	chr19:52800399-52800871	rs148556109;rs536580544;rs190515232;rs181999400	50;45;31;4
cg03650342	10	25465350	F	I	GPR158	Body	island	Body-island	chr10:25463756-25465639	rs574045867	48
cg03650389	2	239103086	R	II	ILKAP	Body	opensea	Body-opensea		rs574081196;rs367723414	31;11
cg03650474	10	98592837	R	I	LCOR	5'UTR	island	5'UTR-island	chr10:98591707-98593273
cg03650840	2	172544044	F	II	DYNC1I2	1stExon	island	1stExon-island	chr2:172543901-172544690	rs141792734;rs561710233	25;46
cg03651138	10	70320213	F	I	TET1	1stExon	island	1stExon-island	chr10:70320130-70320822	rs58627364;rs545421837	23;39
cg03651311	16	29802245	R	I	KIF22	TSS200	island	TSS200-island	chr16:29801696-29802545	rs558596993	37
cg03651359	2	113299876	F	I	POLR1B	5'UTR	island	5'UTR-island	chr2:113299403-113300284
cg03651583	1	33815695	R	I	PHC2	TSS200	island	TSS200-island	chr1:33814783-33815770	rs576994862	18
cg03651613	12	122150514	F	I	TMEM120B	TSS200	island	TSS200-island	chr12:122150513-122151091	rs11043179;rs11043180;rs545150814;rs74356386	14;25;32;46
cg03651680	2	46926842	F	II	SOCS5	5'UTR	island	5'UTR-island	chr2:46925898-46926969	rs193120142;rs576968120	44;45
cg03651769	1	215219381	R	II	KCNK2	Body	opensea	Body-opensea		rs550720467;rs182242535;rs373072462	21;20;1
cg03652850	19	8072995	F	II		IGR	opensea	IGR-opensea		rs372856137;rs112091161	5;36
cg03653179	9	101984288	F	II	SEC61B	TSS1500	island	TSS1500-island	chr9:101983719-101984961	rs541050798;rs561227427;rs183800115;rs140563145	2;4;20;35
cg03653504	3	67019880	F	II		IGR	opensea	IGR-opensea		rs188831253;rs76505807;rs1456230;rs547419819	0;17;19;26
cg03653835	11	130298586	R	II	ADAMTS8	TSS200	shore	TSS200-shore	chr11:130297401-130298517	rs559359344	43
cg03653841	14	36982905	R	II	SFTA3	1stExon	shore	1stExon-shore	chr14:36983440-36983738	rs189924467	3
cg03654001	7	100812981	R	II		IGR	shelf	IGR-shelf	chr7:100815484-100816995	rs113154222	21
cg03654430	10	91174411	R	II	IFIT5	5'UTR	island	5'UTR-island	chr10:91174405-91175166	rs4934478	4
cg03654466	10	5931431	F	I	ANKRD16	5'UTR	island	5'UTR-island	chr10:5930914-5932389
cg03654948	6	42262319	F	II	TRERF1	5'UTR	opensea	5'UTR-opensea		rs113783878	20
cg03655662	1	202977077	F	I	TMEM183A	Body	shore	Body-shore	chr1:202976328-202977028	rs140480639;rs537855660	9;46
cg03656290	4	42348007	R	II		IGR	opensea	IGR-opensea		rs185566000	16
cg03656734	5	1700825	R	II		IGR	shore	IGR-shore	chr5:1702285-1702578	rs530958693;rs552530400;rs571468666;rs113879304	39;18;2;1
cg03657314	16	88729609	F	I	MGC23284	TSS200	island	TSS200-island	chr16:88729108-88730410	rs370019548;rs576998102;rs543955705;rs562532879;rs7188002;rs11646758	2;3;15;30;36;41
cg03657485	18	12702964	F	I	PSMG2	TSS200	island	TSS200-island	chr18:12702184-12703242	rs536774037;rs556322094;rs113515856;rs188908314;rs554044818	5;13;21;47;50
cg03657573	3	182972326	R	I	MCF2L2	Body	island	Body-island	chr3:182971429-182972635	rs560011604	49
cg03658009	20	20033184	R	I	C20orf26	1stExon	island	1stExon-island	chr20:20032740-20033471	rs2255258;rs147964176;rs550890942;rs140622884;rs150473222;rs191096342	49;46;37;34;14;11
cg03658282	6	31588850	F	II	BAT2	5'UTR	island	5'UTR-island	chr6:31587779-31589024	rs114469043	15
cg03658471	10	52383438	F	II	SGMS1	5'UTR	island	5'UTR-island	chr10:52382472-52385155	rs576797712	16
cg03658604	13	60285806	R	II	DIAPH3	Body	opensea	Body-opensea
cg03659005	5	146258461	R	II	PPP2R2B	TSS200	island	TSS200-island	chr5:146257346-146258575	rs531687872	28
cg03659126	6	52535799	R	I	TMEM14A	TSS200	island	TSS200-island	chr6:52535714-52535988	rs376240296;rs9474295;rs533367023;rs552457489	47;34;28;14
cg03659735	2	40007784	R	II	THUMPD2	TSS1500	shore	TSS1500-shore	chr2:40006090-40006463	rs571401057;rs142195564;rs550427823	50;9;2
cg03660911	8	82024480	R	I	PAG1	TSS200	island	TSS200-island	chr8:82023855-82024483	rs577340235;rs544718673	35;22
cg03661160	7	97881541	F	I	TECPR1	TSS200	island	TSS200-island	chr7:97881132-97881906	rs534395716;rs552831355;rs574573680	3;22;45
cg03661166	22	25861793	R	II		IGR	opensea	IGR-opensea		rs545606645	21
cg03661616	10	112327538	F	I	SMC3	5'UTR	island	5'UTR-island	chr10:112327072-112327870	rs374449319;rs563293860	2;5
cg03661844	7	106687922	F	II	PRKAR2B	Body	shelf	Body-shelf	chr7:106684813-106685765
cg03662254	5	645316	R	I	CEP72	Body	shore	Body-shore	chr5:646055-646291	rs1709548	19
cg03662501	20	62516846	R	II	TPD52L2	Body	opensea	Body-opensea		rs6011202;rs545404995;rs565196795	48;37;2
cg03663037	3	43433087	F	II	ANO10	Body	opensea	Body-opensea		rs545952332;rs551675268	1;38
cg03663120	7	2284600	R	I	NUDT1	Body	shelf	Body-shelf	chr7:2281362-2282105	rs539933421;rs34510418;rs566848446;rs34054418;rs111735463;rs554868285;rs189233038;rs137967788	51;21;20;16;15;13;2;1
cg03664386	9	128003634	R	I	HSPA5	1stExon	island	1stExon-island	chr9:128002945-128003972	rs34899577;rs7871419;rs565855471;rs534769309;rs551927538	45;32;31;29;24
cg03664568	19	39034920	F	II	RYR1	Body	opensea	Body-opensea		rs115401047	16
cg03664764	14	75500142	R	II	MLH3	Body	opensea	Body-opensea		rs550698696	1
cg03664772	7	786682	R	I	HEATR2	Body	opensea	Body-opensea		rs62432219;rs185756651;rs190124467;rs183431331	47;38;15;1
cg03664800	8	23261312	F	II	LOXL2	5'UTR	island	5'UTR-island	chr8:23260442-23261867	rs568260793;rs536320834	5;17
cg03664916	16	89674560	R	I		IGR	opensea	IGR-opensea		rs55722739;rs568688173	39;1
cg03665412	2	242429359	R	II	FARP2	ExonBnd	opensea	ExonBnd-opensea
cg03665605	7	99064212	F	II	ATP5J2	TSS1500	shore	TSS1500-shore	chr7:99063423-99063624	rs553540614;rs574979169;rs542291114	4;5;19
cg03665782	2	38603754	R	II	ATL2	TSS200	island	TSS200-island	chr2:38603569-38604510
cg03665839	15	57668554	R	I	CGNL1	TSS200	island	TSS200-island	chr15:57668337-57669028	rs537232720;rs557051037;rs146206554;rs539461738	36;34;17;2
cg03667091	3	179280746	R	II	ACTL6A	5'UTR	island	5'UTR-island	chr3:179280362-179281463	rs375022377;rs557016366	46;21
cg03667405	6	170471682	F	I		IGR	shelf	IGR-shelf	chr6:170474406-170475553	rs529062231;rs544426083;rs562559796;rs532886128;rs3012389;rs76574646	0;1;4;15;21;27
cg03667968	5	112073438	R	I	APC	TSS200	opensea	TSS200-opensea
cg03668033	3	101405211	F	II	RPL24	Body	shore	Body-shore	chr3:101405309-101405688	rs540560401;rs112160113;rs193189848	4;9;40
cg03668125	17	29285063	F	II	ADAP2	3'UTR	opensea	3'UTR-opensea		rs182907766;rs11537608;rs564000489	1;12;27
cg03668470	12	57588180	F	I	LRP1	Body	opensea	Body-opensea		rs138980324;rs146710883;rs142978324	18;23;31
cg03668495	12	53473478	F	I	SPRYD3	TSS1500	island	TSS1500-island	chr12:53472814-53473491	rs529486730	5
cg03668593	12	96630325	R	II	ELK3	Body	opensea	Body-opensea		rs182438627;rs572088781;rs545869473;rs142684266	39;37;12;2
cg03668621	18	268184	R	II	THOC1	TSS200	island	TSS200-island	chr18:267710-268382	rs140829524;rs184016814	16;3
cg03668748	4	7044981	R	I	CCDC96	TSS1500	island	TSS1500-island	chr4:7043808-7045732
cg03668879	11	97834194	F	II		IGR	opensea	IGR-opensea		rs76146156;rs532808888;rs185079770;rs79264000;rs57721053	0;20;26;38;45
cg03669052	18	72164002	R	II	CNDP2	5'UTR	island	5'UTR-island	chr18:72162935-72164039
cg03669175	19	57375856	R	II		IGR	island	IGR-island	chr19:57375842-57376422	rs62130789;rs530335646;rs73626665;rs560845098;rs117376674	49;38;34;13;7
cg03669587	19	639808	F	I	FGF22	TSS200	island	TSS200-island	chr19:639565-640370	rs576124637;rs543413822	1;25
cg03669896	3	112734965	F	II	C3orf17	Body	shelf	Body-shelf	chr3:112738244-112738653	rs111751223	4
cg03670115	2	172544069	F	II	DYNC1I2	5'UTR	island	5'UTR-island	chr2:172543901-172544690	rs141792734;rs561710233	0;21
cg03670381	6	161188529	R	II		IGR	island	IGR-island	chr6:161188084-161188639	rs575671707;rs149584989	20;11
cg03670422	3	155480645	F	II	C3orf33	3'UTR	opensea	3'UTR-opensea		rs368562722;rs538568939	0;1
cg03670952	12	100646230	R	II	DEPDC4	3'UTR	opensea	3'UTR-opensea		rs550593442;rs191012590;rs537304508;rs201852966	42;40;17;5
cg03671193	1	46899093	R	II	FAAHP1	TSS1500	opensea	TSS1500-opensea		rs530023229;rs77912072;rs566890459	47;29;1
cg03671443	6	28891045	F	I	TRIM27	1stExon	island	1stExon-island	chr6:28890951-28892013
cg03671660	21	40554907	R	II	PSMG1	Body	island	Body-island	chr21:40554764-40556117	rs77368384	5
cg03671796	3	109645423	F	II		IGR	opensea	IGR-opensea		rs144730636;rs193047168	0;50
cg03672602	19	19754555	R	II	GMIP	TSS200	shore	TSS200-shore	chr19:19754284-19754507	rs534300509	28
cg03672632	21	45527073	R	I	PWP2	TSS200	island	TSS200-island	chr21:45526956-45527813	rs540744841;rs71197878;rs559481786	39;30;3
cg03672660	10	118765051	R	I	SHTN1	1stExon	island	1stExon-island	chr10:118764228-118765146	rs371289435	14
cg03672933	12	100661444	R	I	SCYL2	TSS200	island	TSS200-island	chr12:100660748-100661646	rs533771581;rs558219861;rs576577757	50;49;35
cg03673016	20	57485830	F	I	GNAS	Body	opensea	Body-opensea		rs140075370;rs8986	0;8
cg03673558	19	5011438	R	II	KDM4B	5'UTR	opensea	5'UTR-opensea		rs556758342;rs149650084;rs542570374	47;28;4
cg03673687	14	100259804	F	II	EML1	1stExon	shore	1stExon-shore	chr14:100259160-100259542
cg03673777	1	173412270	R	II	LOC100506023	Body	opensea	Body-opensea		rs188546017	34
cg03673916	6	90061999	R	II	UBE2J1	Body	shore	Body-shore	chr6:90062040-90062886	rs189272452;rs182427096	27;20
cg03674061	8	48187955	R	II	SPIDR	5'UTR	opensea	5'UTR-opensea
cg03674157	3	161090019	F	II	C3orf57	TSS200	island	TSS200-island	chr3:161089626-161090649	rs556003158;rs9815630;rs527253872	12;37;44
cg03674224	4	2343207	F	I	ZFYVE28	Body	shore	Body-shore	chr4:2341195-2341569	rs74965159;rs535441711;rs555309199;rs201769802	1;7;16;22
cg03674265	7	149322059	F	I	ZNF767	TSS200	island	TSS200-island	chr7:149321187-149322234	rs567578046	3
cg03674841	20	62871919	R	I	MYT1	3'UTR	opensea	3'UTR-opensea		rs80330664;rs567320926;rs113477464;rs556049620;rs576318670;rs538534244;rs558574521	44;14;13;7;4;2;1
cg03675886	1	101362002	F	II	SLC30A7	Body	shore	Body-shore	chr1:101360588-101360832	rs532092070	46
cg03676512	4	174451413	R	II	HAND2	TSS200	island	TSS200-island	chr4:174450046-174451469
cg03677003	13	44359996	R	II	ENOX1	5'UTR	island	5'UTR-island	chr13:44359858-44361696	rs557926266	2
cg03677101	3	187461796	R	I	BCL6	5'UTR	shore	5'UTR-shore	chr3:187461974-187462197	rs577650881;rs549287517;rs567917029	31;18;16
cg03677126	5	537349	F	I		IGR	island	IGR-island	chr5:537303-537522	rs558694412;rs531313857;rs189763821;rs553250019	0;13;27;31
cg03678522	20	30745846	F	II	TM9SF4	Body	opensea	Body-opensea		rs561531999;rs531819586	24;28
cg03678566	11	68106018	F	II	LRP5	Body	opensea	Body-opensea		rs534262078	1
cg03680150	12	4758201	R	I	NDUFA9	TSS200	island	TSS200-island	chr12:4758177-4758431	rs551402656;rs714621	18;15
cg03680354	1	10425622	F	II	KIF1B	Body	opensea	Body-opensea		rs200255510;rs202243662	1;10
cg03681094	3	152879564	F	I	RAP2B	TSS1500	island	TSS1500-island	chr3:152878268-152881086	rs529567503;rs61698293;rs62275113	35;40;45
cg03681335	2	108903965	F	II	SULT1C2	TSS1500	opensea	TSS1500-opensea		rs543856360;rs73952181	0;6
cg03681689	17	7137997	F	II	DVL2	TSS200	island	TSS200-island	chr17:7137358-7138133	rs555507303	23
cg03681786	17	34839034	F	I		IGR	island	IGR-island	chr17:34838512-34839163	rs572491629	19
cg03682656	15	89870035	F	II	MIR6766	Body	opensea	Body-opensea		rs56306142	33
cg03682865	8	131455984	F	II	ASAP1	TSS200	island	TSS200-island	chr8:131455248-131456285	rs577456504	49
cg03682895	3	45984585	R	II	CXCR6	TSS1500	opensea	TSS1500-opensea		rs139842312	14
cg03682957	18	59561107	F	I	RNF152	TSS1500	island	TSS1500-island	chr18:59560494-59562016	rs566507057	35
cg03683003	9	138874004	F	II		IGR	island	IGR-island	chr9:138873235-138874005	rs181557558	25
cg03683114	1	42215287	R	II	HIVEP3	5'UTR	opensea	5'UTR-opensea
cg03683554	7	100136168	F	II	AGFG2	TSS1500	shore	TSS1500-shore	chr7:100136448-100136919	rs550290073;rs565090001;rs374333241;rs551670870	4;24;33;46
cg03683866	16	11118492	R	II	CLEC16A	Body	opensea	Body-opensea		rs1861549;rs141117103;rs571155216;rs536828034	23;20;12;1
cg03683994	16	85480254	R	II		IGR	opensea	IGR-opensea		rs873422;rs529164379;rs548977789;rs569190537;rs531492750;rs900767	51;46;39;27;25;11
cg03684156	5	137514661	R	II	BRD8	TSS1500	island	TSS1500-island	chr5:137514660-137514941	rs572920523;rs540489038;rs7729926	46;44;22
cg03685177	3	140209717	F	II	CLSTN2	Body	opensea	Body-opensea		rs577292703;rs117639696;rs544689043	0;1;45
cg03685817	19	32876832	R	II	ZNF507	3'UTR	opensea	3'UTR-opensea		rs545304890;rs140856186;rs530981986	41;16;2
cg03685849	7	151841181	F	II	KMT2C	Body	opensea	Body-opensea
cg03686067	18	66504389	F	II	CCDC102B	Body	opensea	Body-opensea		rs371825454	38
cg03686395	11	1972199	R	I	MRPL23	Body	shore	Body-shore	chr11:1974039-1974333	rs562470991;rs201534423;rs372875168;rs149034207	38;29;4;2
cg03687348	2	236401266	F	II	AGAP1	TSS1500	shore	TSS1500-shore	chr2:236401799-236403946	rs576638441;rs191703283	26;27
cg03687878	11	77674378	R	II	INTS4	Body	opensea	Body-opensea		rs373837061;rs72941310;rs147458442;rs567677634	27;18;17;6
cg03688139	7	152161695	R	I	LOC100128822	Body	island	Body-island	chr7:152161034-152162113	rs559569770;rs10238425	19;9
cg03688603	19	56202464	R	II	EPN1	Body	opensea	Body-opensea		rs145769764;rs150947332;rs141053468;rs145094539;rs558943801	50;32;23;22;2
cg03689283	3	196668656	R	II	NCBP2	Body	shore	Body-shore	chr3:196668695-196670054	rs188111682;rs531302207;rs138691748;rs567973985	42;21;7;5
cg03689425	20	51801844	R	II	TSHZ2	5'UTR	opensea	5'UTR-opensea		rs182770648;rs75314507;rs187695262	33;30;24
cg03689983	5	149826842	R	II	RPS14	Body	shelf	Body-shelf	chr5:149828881-149829631	rs182780609;rs566951331;rs370945520	36;25;12
cg03690009	4	74299519	R	II		IGR	opensea	IGR-opensea		rs560758149	8
cg03690349	3	128166311	F	II		IGR	opensea	IGR-opensea		rs116727083;rs547418934;rs141120763	1;23;40
cg03690787	7	155508326	R	II	RBM33	Body	opensea	Body-opensea		rs73734202;rs559549622	24;21
cg03690798	19	4837488	F	II		IGR	opensea	IGR-opensea		rs188540370;rs534997280;rs16992609;rs112831523;rs571531986	0;1;13;16;46
cg03691156	10	6020009	R	I	IL15RA	TSS1500	island	TSS1500-island	chr10:6018944-6020073	rs551797008;rs570632150	46;41
cg03691722	18	7011268	R	II	LAMA1	Body	island	Body-island	chr18:7011267-7011488	rs188847580	1
cg03691735	2	202898016	F	I	FZD7	TSS1500	island	TSS1500-island	chr2:202897386-202901046
cg03691812	16	30194416	F	II	CORO1A	TSS1500	shore	TSS1500-shore	chr16:30194747-30195357	rs74183730	31
cg03692305	3	114865036	R	II	ZBTB20	5'UTR	shore	5'UTR-shore	chr3:114865436-114867124	rs534542242	9
cg03692592	11	115393412	R	II		IGR	opensea	IGR-opensea		rs534099605;rs553054097;rs573232313	44;43;33
cg03693064	11	94227380	R	I	ANKRD49	5'UTR	island	5'UTR-island	chr11:94226672-94227412	rs563669721;rs531527344	14;11
cg03693601	16	46655349	R	I	SHCBP1	TSS200	island	TSS200-island	chr16:46655002-46655374	rs191548788;rs575512225;rs542704270	41;37;5
cg03693943	9	4985152	R	I	JAK2	TSS200	island	TSS200-island	chr9:4984543-4985630	rs542915178	38
cg03694195	6	10494999	F	II		IGR	opensea	IGR-opensea		rs11963995;rs148133235	12;40
cg03694644	18	72946890	R	II	TSHZ1	5'UTR	opensea	5'UTR-opensea		rs140576975;rs181420239;rs111711128	21;2;1
cg03694713	8	23564156	F	II	NKX2-6	TSS1500	island	TSS1500-island	chr8:23562475-23565175	rs553109670;rs578176916	16;20
cg03694984	12	76311306	R	II		IGR	opensea	IGR-opensea		rs537258358;rs150328323	4;1
cg03695301	14	81406149	R	II	CEP128	TSS1500	shore	TSS1500-shore	chr14:81407710-81408133	rs558325380	2
cg03695461	8	124161370	R	II	TBC1D31	Body	opensea	Body-opensea		rs546022952;rs192135228;rs145355289	42;38;1
cg03696369	1	24307072	R	II	SRSF10	TSS200	shore	TSS200-shore	chr1:24306363-24307017
cg03697737	8	82755458	F	II	SNX16	TSS1500	shore	TSS1500-shore	chr8:82754054-82754476	rs187877924;rs192605549	0;8
cg03697856	19	2096672	R	I	C19orf36	TSS200	island	TSS200-island	chr19:2096043-2097491	rs140487484;rs544029710	37;15
cg03698182	1	179005979	F	II	FAM20B	5'UTR	opensea	5'UTR-opensea		rs144659991;rs79610336	0;34
cg03698447	2	74685954	R	II	INO80B-WBP1	Body	shore	Body-shore	chr2:74684565-74685789	rs556036441	31
cg03699469	8	144242029	R	II	LY6H	5'UTR	island	5'UTR-island	chr8:144240761-144242113	rs561448631	45
cg03699618	1	6639892	R	II	ZBTB48	TSS200	island	TSS200-island	chr1:6639427-6640361	rs4908932;rs534835713;rs553158258;rs193129892;rs535579796	47;41;28;19;6
cg03699726	9	125996964	R	II	STRBP	Body	opensea	Body-opensea		rs189106402	1
cg03699778	7	65670130	F	I	TPST1	TSS200	island	TSS200-island	chr7:65669965-65670945	rs546638815;rs566851125;rs370595273	12;18;49
cg03700308	20	49575492	R	II	MOCS3	1stExon	island	1stExon-island	chr20:49574816-49576287	rs538648289;rs138266702;rs200006912	47;21;6
cg03700356	3	47830766	F	II		IGR	opensea	IGR-opensea
cg03700402	16	85141813	R	I	FAM92B	Body	opensea	Body-opensea		rs76073304;rs528870984	26;19
cg03700462	7	27135684	F	II	HOXA1	TSS200	island	TSS200-island	chr7:27135342-27136736	rs546435383;rs566308922;rs535237908	1;17;28
cg03700642	20	32581437	F	I	RALY-AS1	Body	island	Body-island	chr20:32580799-32582502	rs531538551	37
cg03701001	12	51818636	R	I	SLC4A8	5'UTR	island	5'UTR-island	chr12:51818460-51819166	rs562427574;rs7305886	33;28
cg03701005	17	40729832	F	II	PSMC3IP	TSS200	island	TSS200-island	chr17:40729444-40729965	rs141136640;rs142201174;rs550122684	18;35;47
cg03701077	1	154668925	F	II		IGR	opensea	IGR-opensea		rs561099949;rs183560930	16;42
cg03701120	16	718123	R	I	RHOT2	TSS200	island	TSS200-island	chr16:717931-719064	rs530821938;rs371123366	51;4
cg03701759	13	99174930	F	II	STK24	TSS1500	opensea	TSS1500-opensea		rs115939420	31
cg03701798	7	6145168	F	II	USP42	5'UTR	island	5'UTR-island	chr7:6144970-6145319	rs528673568;rs540800034;rs76647311	4;6;50
cg03702056	1	183526720	R	II	NCF2	Body	opensea	Body-opensea		rs190014461	1
cg03702497	16	3524885	R	II	NAA60	5'UTR	opensea	5'UTR-opensea		rs558497409;rs184495949;rs11861539;rs560967317;rs186967137	40;24;23;18;17
cg03703325	3	50606864	R	II	HEMK1	TSS200	island	TSS200-island	chr3:50606345-50606972
cg03703833	11	10773290	F	II	CTR9	Body	shore	Body-shore	chr11:10772493-10773089	rs552753763	33
cg03703840	11	93394809	R	I	KIAA1731	TSS200	island	TSS200-island	chr11:93394678-93395273	rs532513401	49
cg03704381	20	33623131	F	II	TRPC4AP	Body	opensea	Body-opensea
cg03704868	5	127674703	F	II	FBN2	Body	opensea	Body-opensea		rs138834515;rs149372989;rs78484531;rs537477883	0;10;43;45
cg03705299	11	8721021	R	II	ST5	Body	opensea	Body-opensea		rs11825158;rs183478572	50;1
cg03705727	3	170886594	F	II	TNIK	Body	opensea	Body-opensea		rs144775107;rs532318592	1;22
cg03706479	11	73499909	R	II	MRPL48	Body	shore	Body-shore	chr11:73498947-73499265
cg03706561	5	140058663	R	II	HARS	ExonBnd	opensea	ExonBnd-opensea		rs138035024	1
cg03706893	19	44555997	F	II	ZNF223	TSS200	opensea	TSS200-opensea		rs531063561;rs116221361;rs57956437	8;23;36
cg03706902	2	114684931	F	II	ACTR3	ExonBnd	opensea	ExonBnd-opensea		rs566913677	41
cg03707208	11	6428192	F	II	APBB1	TSS1500	opensea	TSS1500-opensea		rs557880757;rs184304673	1;19
cg03707477	4	119624663	F	II	METTL14	Body	opensea	Body-opensea
cg03707784	2	240965007	R	II	NDUFA10	TSS200	island	TSS200-island	chr2:240964645-240965271	rs75550288;rs553615916	50;45
cg03707913	3	69062891	R	II	EOGT	5'UTR	island	5'UTR-island	chr3:69062159-69063190
cg03707948	2	172967620	F	II	DLX2	TSS200	island	TSS200-island	chr2:172964762-172967857
cg03708463	2	3606331	F	II	RNASEH1	TSS1500	island	TSS1500-island	chr2:3605489-3606332
cg03709792	12	3475063	F	I		IGR	island	IGR-island	chr12:3475010-3475654	rs370093442	35
cg03710100	17	49369981	F	II	UTP18	Body	opensea	Body-opensea		rs147613848;rs561874519	20;30
cg03710119	20	44509748	F	II	ZSWIM1	TSS200	opensea	TSS200-opensea		rs3746499;rs537782983;rs116219574;rs187002628	14;28;34;51
cg03710140	20	5986599	F	I	CRLS1	TSS200	island	TSS200-island	chr20:5986399-5987297	rs572838583;rs540501997;rs138527607	8;33;39
cg03710333	4	1722958	R	II	TMEM129	5'UTR	island	5'UTR-island	chr4:1722179-1723850
cg03710350	5	141207605	R	II		IGR	opensea	IGR-opensea		rs248513;rs11958841;rs552174477;rs565935514;rs184265680;rs554940991	49;47;46;6;2;1
cg03711182	15	79383924	R	II	RASGRF1	TSS1500	island	TSS1500-island	chr15:79381804-79384209	rs535130792;rs554736047;rs10609398;rs574741433	38;24;12;5
cg03711348	7	22862508	F	I	TOMM7	TSS200	island	TSS200-island	chr7:22862400-22862624	rs76318853;rs78279391	32;50
cg03711675	2	68869106	R	II		IGR	shore	IGR-shore	chr2:68870351-68871055	rs534912232	17
cg03712038	19	53607021	F	II	ZNF160	TSS1500	shore	TSS1500-shore	chr19:53606059-53606784
cg03712221	4	4406168	R	I	D4S234E	Body	opensea	Body-opensea		rs76288416	51
cg03712239	10	38265764	F	II	ZNF25	TSS1500	shore	TSS1500-shore	chr10:38265075-38265723	rs2738191	22
cg03712341	5	177659383	R	I	AGXT2L2	Body	island	Body-island	chr5:177659197-177659927	rs529098076;rs547617294;rs560530726;rs527801989;rs552518309;rs2913860;rs538274469;rs550049785	38;34;30;29;28;19;15;11
cg03712420	19	30555099	F	II		IGR	opensea	IGR-opensea		rs552906158;rs572868385;rs538697629	0;1;3
cg03712476	4	77611020	F	II	SHROOM3	Body	shore	Body-shore	chr4:77610324-77610943
cg03712506	14	92303060	F	I	TC2N	TSS200	island	TSS200-island	chr14:92302201-92303078	rs565806979	8
cg03712965	6	153280770	F	I		IGR	opensea	IGR-opensea		rs149905770;rs564815674;rs532007603	21;23;24
cg03713346	16	57126807	R	II	CPNE2	5'UTR	island	5'UTR-island	chr16:57126044-57127110	rs550308347	23
cg03714286	20	756728	F	II		IGR	opensea	IGR-opensea
cg03714416	7	2599001	R	I	IQCE	5'UTR	island	5'UTR-island	chr7:2598550-2599203	rs542989976;rs562499574	15;2
cg03714633	5	179386846	R	II	RNF130	Body	opensea	Body-opensea		rs545554960;rs563646720	31;1
cg03715070	17	46124684	R	II	NFE2L1	TSS1500	shore	TSS1500-shore	chr17:46125046-46126233	rs140713446	1
cg03715152	17	46969953	F	I	ATP5G1	TSS200	island	TSS200-island	chr17:46969695-46970125	rs187429502;rs575931885;rs545011942;rs565392511	7;14;32;51
cg03715751	11	44749119	R	II		IGR	island	IGR-island	chr11:44748205-44749761	rs546155860;rs534659020;rs112721912;rs571303584	50;31;11;6
cg03716233	17	43128931	F	I	DCAKD	1stExon	island	1stExon-island	chr17:43128789-43129038	rs189906350;rs529547228	12;18
cg03716313	17	19355725	F	II		IGR	opensea	IGR-opensea		rs138306521	31
cg03716511	12	63327957	R	II	PPM1H	Body	shore	Body-shore	chr12:63328143-63329135	rs3741863	12
cg03717315	2	74881780	F	I	SEMA4F	Body	island	Body-island	chr2:74881359-74882019
cg03717503	16	86734176	R	I		IGR	opensea	IGR-opensea		rs554282036;rs192483649;rs536697898;rs556872978;rs576665447;rs545652781	43;34;30;28;25;2
cg03717803	1	212781767	R	II	ATF3	TSS1500	island	TSS1500-island	chr1:212780151-212783086	rs543717522	10
cg03717942	12	54020350	F	I	ATF7	TSS1500	shore	TSS1500-shore	chr12:54019812-54020283	rs138572265	36
cg03718241	6	3623988	R	I		IGR	opensea	IGR-opensea		rs542409494	46
cg03718254	1	1601671	F	I	CDK11B	5'UTR	shore	5'UTR-shore	chr1:1600981-1601231	rs572167216;rs541419334	7;40
cg03718445	15	44581729	F	II	CASC4	Body	shore	Body-shore	chr15:44580804-44581543	rs370796790	50
cg03718488	19	58898479	F	II	RPS5	TSS200	island	TSS200-island	chr19:58897721-58898878	rs570750827;rs567312496;rs556293293	12;38;45
cg03718528	17	79168571	F	II	AZI1	Body	shelf	Body-shelf	chr17:79164388-79165184	rs577834225;rs533880823;rs111490885;rs144742446;rs576433056	8;28;31;45;46
cg03718677	1	151148266	F	II	TMOD4	5'UTR	opensea	5'UTR-opensea		rs368137220;rs41269648;rs114676941	0;11;19
cg03719169	17	73285533	F	II	SLC25A19	TSS200	island	TSS200-island	chr17:73285180-73285854
cg03719314	8	125487057	R	I	RNF139	1stExon	island	1stExon-island	chr8:125486521-125487622	rs533759835	29
cg03719475	12	1036302	R	II	RAD52	Body	opensea	Body-opensea		rs104895070	14
cg03719492	22	30987520	F	II	PES1	Body	shore	Body-shore	chr22:30987605-30988384
cg03719625	19	38806411	R	II	YIF1B	1stExon	shore	1stExon-shore	chr19:38806485-38806747	rs554796081;rs576505362	48;11
cg03719634	3	100211280	F	II	TMEM45A	TSS200	island	TSS200-island	chr3:100211233-100211575	rs7616839;rs151082371;rs563727771;rs572511296;rs12634371	14;22;34;40;45
cg03720581	11	507555	R	II	RNH1	TSS1500	island	TSS1500-island	chr11:506353-508009
cg03720842	15	45879953	F	II	PLDN	Body	shore	Body-shore	chr15:45879274-45879918	rs16945094	50
cg03720897	5	28809622	F	II		IGR	island	IGR-island	chr5:28809400-28810520	rs59745185;rs184418441	18;37
cg03721993	14	102026722	R	I	DIO3	TSS1500	island	TSS1500-island	chr14:102025989-102031567
cg03722295	19	10519375	F	II		IGR	shelf	IGR-shelf	chr19:10513990-10515616	rs183873759;rs17697965;rs566758247	3;35;44
cg03722357	15	65846660	F	II	HACD3	Body	opensea	Body-opensea
cg03722643	2	105858861	F	I	GPR45	1stExon	island	1stExon-island	chr2:105858587-105859084	rs140456971;rs151145166;rs142497509	13;14;24
cg03722970	5	40507277	R	II		IGR	opensea	IGR-opensea		rs553741189;rs7734013	45;36
cg03723307	15	81706448	R	II		IGR	opensea	IGR-opensea		rs138373875	4
cg03723902	19	18264353	F	II	PIK3R2	5'UTR	island	5'UTR-island	chr19:18263187-18264641
cg03724260	17	7387800	R	II	ZBTB4	TSS1500	island	TSS1500-island	chr17:7387280-7388326	rs544547271;rs562941779;rs530531718;rs551946493;rs564224107	46;36;27;26;19
cg03724350	12	110841516	R	II	ANAPC7	1stExon	island	1stExon-island	chr12:110841021-110841548	rs199792027;rs183056626;rs573550338;rs188221379	48;35;26;22
cg03724407	14	50053250	F	I	RPS29	TSS200	shore	TSS200-shore	chr14:50052650-50053033	rs568884628;rs537864998;rs144982700;rs567250982;rs549309389;rs553171949;rs572960862;rs545040208;rs116500768;rs113644530;rs575274600;rs147140275;rs561539947;rs530460514	7;8;13;23;26;29;35;36;37;38;41;42;44;47
cg03724445	2	179316085	F	II	PRKRA	TSS1500	island	TSS1500-island	chr2:179315214-179316573	rs571755272;rs531069156	35;44
cg03724447	20	15635644	F	II	MACROD2	Body	opensea	Body-opensea		rs6043414	49
cg03724487	22	32517559	F	II	AP1B1P1	TSS1500	opensea	TSS1500-opensea
cg03725130	19	16435500	F	I	KLF2	TSS200	island	TSS200-island	chr19:16435202-16438064
cg03725426	8	6274713	R	II	MCPH1	Body	opensea	Body-opensea		rs139189720;rs544681173;rs142990253	50;40;35
cg03726817	12	62650767	F	II		IGR	shelf	IGR-shelf	chr12:62653865-62654677	rs547636815;rs567336556	29;37
cg03727240	12	57963879	R	II	KIF5A	Body	opensea	Body-opensea		rs267603611;rs148888970	14;1
cg03727700	10	115614022	F	II	NHLRC2	TSS1500	shore	TSS1500-shore	chr10:115614373-115615056
cg03729251	4	151501035	F	I	LRBA	Body	island	Body-island	chr4:151500763-151501299	rs578236147	7
cg03729292	4	55084110	R	II		IGR	opensea	IGR-opensea		rs529219260	51
cg03729431	17	15848264	R	I	ADORA2B	1stExon	island	1stExon-island	chr17:15847757-15849513	rs560484964;rs79347649	38;11
cg03729853	12	52426797	R	II		IGR	island	IGR-island	chr12:52426738-52427186	rs558794636	37
cg03730114	6	539238	F	II	EXOC2	Body	shore	Body-shore	chr6:537144-537522	rs548026800;rs143724655;rs527913348	1;17;21
cg03730385	19	6825139	R	II	VAV1	Body	shelf	Body-shelf	chr19:6822267-6822604	rs184362178	28
cg03730958	6	1312519	F	II	FOXQ1	TSS200	island	TSS200-island	chr6:1311068-1314220	rs563408683	18
cg03731056	17	47270388	F	I		IGR	island	IGR-island	chr17:47269331-47270434	rs183886711;rs546828478;rs188891831	34;38;47
cg03731251	1	235292703	R	II	TOMM20	TSS1500	shore	TSS1500-shore	chr1:235291740-235292387	rs547856572	14
cg03731348	12	1041947	R	II	RAD52	Body	opensea	Body-opensea
cg03731646	18	74499372	F	I		IGR	island	IGR-island	chr18:74499316-74499641	rs199595532;rs112371633;rs528794122;rs149135616;rs143417231	22;25;30;45;46
cg03731673	6	33393599	F	I	SYNGAP1	Body	island	Body-island	chr6:33393592-33393908	rs200068811;rs147049139	2;14
cg03732020	11	47282968	R	I	NR1H3	Body	opensea	Body-opensea		rs189417873;rs182303471	45;44
cg03732146	6	135377435	F	II	HBS1L	TSS1500	shore	TSS1500-shore	chr6:135375749-135376141	rs574296276;rs55645202	20;23
cg03732185	12	32259544	F	I	BICD1	TSS1500	island	TSS1500-island	chr12:32259249-32260165	rs1151017	43
cg03732293	1	179335087	R	II	C1orf125	TSS200	island	TSS200-island	chr1:179334794-179335338	rs145958622;rs55906130	44;31
cg03732398	5	179294058	R	II	TBC1D9B	Body	opensea	Body-opensea
cg03732535	3	49171051	F	I	LAMB2	TSS1500	opensea	TSS1500-opensea
cg03732762	21	34443010	F	II	OLIG1	1stExon	island	1stExon-island	chr21:34442206-34444543
cg03732936	1	224371029	R	II	DEGS1	5'UTR	island	5'UTR-island	chr1:224370585-224371755	rs571443262;rs532379308;rs547504098	49;46;45
cg03733278	22	20760922	F	II	ZNF74	Body	island	Body-island	chr22:20759743-20760923	rs543099798	20
cg03733433	11	6502629	R	I	FXC1	TSS200	island	TSS200-island	chr11:6502423-6502927	rs547910066;rs569401373;rs536694306;rs552151961;rs570310442;rs548579417	36;30;28;12;7;3
cg03734160	1	28157308	R	I	PPP1R8	TSS200	island	TSS200-island	chr1:28157221-28157788	rs17362452	2
cg03735496	18	18822637	F	I	GREB1L	5'UTR	island	5'UTR-island	chr18:18821383-18823349	rs571291479;rs533652921	34;35
cg03735847	1	860925	R	I	SAMD11	TSS200	island	TSS200-island	chr1:858970-861632
cg03736247	11	115044192	F	II		IGR	opensea	IGR-opensea		rs548286709;rs4450197;rs536682001	0;19;48
cg03736472	2	37552111	R	I		IGR	island	IGR-island	chr2:37551350-37552546
cg03737073	12	59314451	F	II	LRIG3	TSS1500	island	TSS1500-island	chr12:59313559-59314452	rs562000966	34
cg03737815	12	6976487	F	I	TPI1	TSS200	island	TSS200-island	chr12:6976392-6977393
cg03738253	17	6925466	F	I	BCL6B	TSS1500	island	TSS1500-island	chr17:6925400-6927527
cg03738959	9	37904295	F	II	MCART1	5'UTR	island	5'UTR-island	chr9:37903630-37904475	rs573254260;rs114321602;rs541435177;rs561339104	23;33;37;39
cg03738979	19	11145704	R	I	SMARCA4	Body	island	Body-island	chr19:11145589-11145790	rs575792225;rs28997582	18;15
cg03739102	17	47269636	R	II		IGR	island	IGR-island	chr17:47269331-47270434	rs186463194;rs560958196	28;5
cg03739132	5	171601028	F	I	STK10	Body	opensea	Body-opensea		rs558667114;rs572096680;rs534319212;rs9313580;rs568540215	0;1;22;29;35
cg03739411	16	1968124	R	I	HS3ST6	1stExon	island	1stExon-island	chr16:1967799-1968970	rs562703330	1
cg03740148	1	48473343	R	II		IGR	opensea	IGR-opensea		rs555024640	2
cg03740159	7	105029385	F	I	SRPK2	TSS200	island	TSS200-island	chr7:105028260-105029774
cg03740162	9	1050680	F	II	DMRT2	1stExon	shore	1stExon-shore	chr9:1051819-1052240	rs187034452;rs372019885	30;37
cg03740333	6	135376917	F	II	HBS1L	TSS1500	shore	TSS1500-shore	chr6:135375749-135376141	rs55799746	13
cg03740840	2	235407153	F	I	ARL4C	TSS1500	shore	TSS1500-shore	chr2:235404502-235406541	rs559653525;rs528473563;rs551793314	19;25;50
cg03740984	19	16683696	R	II	SLC35E1	TSS1500	island	TSS1500-island	chr19:16682657-16683792	rs548619998;rs111633452	24;19
cg03741145	3	63897432	F	II	ATXN7	5'UTR	island	5'UTR-island	chr3:63897392-63898299	rs560499642;rs527691693;rs552590179;rs570648236;rs537784092;rs549542816	0;1;5;7;10;16
cg03741155	16	87092288	R	II		IGR	opensea	IGR-opensea		rs376164278;rs572173762;rs79051063;rs183353808	47;46;23;4
cg03741275	7	151829585	R	II		IGR	shore	IGR-shore	chr7:151828355-151828642	rs574743580;rs531706388;rs139110622;rs190311361	43;35;7;6
cg03741366	4	89163704	R	II		IGR	opensea	IGR-opensea		rs537681239;rs116684674;rs185495679	49;26;2
cg03741551	3	149696135	F	II		IGR	opensea	IGR-opensea		rs1160497;rs111439378	44;51
cg03742003	4	20255264	F	II	SLIT2	5'UTR	island	5'UTR-island	chr4:20253276-20256868	rs182432727;rs537541025;rs7655084	0;33;42
cg03742214	12	107487383	F	I	CRY1	1stExon	island	1stExon-island	chr12:107486612-107487811	rs540431564;rs115972357	2;37
cg03742338	11	111749873	F	I	FDXACB1	5'UTR	island	5'UTR-island	chr11:111749570-111750078	rs200885903;rs540161316;rs201373827;rs567119306	4;13;30;44
cg03742620	1	78445162	R	I	FUBP1	TSS1500	island	TSS1500-island	chr1:78444763-78445281	rs564068977;rs112081779;rs1325513	51;23;2
cg03742890	19	13910592	F	I	ZSWIM4	Body	shelf	Body-shelf	chr19:13905810-13906649	rs145997771;rs148123367	26;37
cg03743008	1	218338449	F	II		IGR	island	IGR-island	chr1:218337780-218339033	rs537547684;rs116134878;rs115236259	17;50;51
cg03743597	1	28974938	R	II	RNU11	TSS200	opensea	TSS200-opensea		rs527340565	25
cg03743624	3	16549040	R	II	RFTN1	5'UTR	opensea	5'UTR-opensea		rs181958792	1
cg03744115	7	123242767	R	II	NDUFA5	TSS1500	opensea	TSS1500-opensea
cg03744437	12	53645735	F	II	MFSD5	1stExon	island	1stExon-island	chr12:53645719-53646071	rs77048391	43
cg03744724	19	49496744	F	I	GYS1	TSS200	island	TSS200-island	chr19:49496448-49496773	rs531261733;rs549575273;rs570684741;rs3810176	29;32;33;42
cg03744954	7	23637556	R	I	CCDC126	5'UTR	island	5'UTR-island	chr7:23636735-23637557	rs187347687	10
cg03745195	1	78098678	R	II	ZZZ3	Body	opensea	Body-opensea		rs555110261;rs143045936;rs139215601	43;42;2
cg03745598	9	6704327	F	I		IGR	island	IGR-island	chr9:6703948-6704662	rs573271366;rs141134957;rs189952738	17;20;31
cg03745763	9	127177807	F	II	PSMB7	TSS200	island	TSS200-island	chr9:127177366-127177818	rs150792688	48
cg03746133	18	2655879	R	I	SMCHD1	TSS200	island	TSS200-island	chr18:2654918-2656817	rs553281127	36
cg03747484	12	81915099	R	II	PPFIA2	Body	opensea	Body-opensea		rs540312598	48
cg03747696	8	54873904	F	II		IGR	opensea	IGR-opensea		rs544693088;rs568189028;rs112413720	8;17;38
cg03749016	8	23564591	F	II	NKX2-6	TSS1500	island	TSS1500-island	chr8:23562475-23565175
cg03749207	16	857863	F	I	PRR25	Body	island	Body-island	chr16:857341-858025	rs554814589	38
cg03749393	13	31191824	F	II	USPL1	TSS200	island	TSS200-island	chr13:31191511-31192189	rs552313351;rs116368110	6;15
cg03749485	10	80510202	F	II		IGR	opensea	IGR-opensea		rs555419551;rs565856986	0;1
cg03749507	11	62538561	F	II	TAF6L	TSS1500	shore	TSS1500-shore	chr11:62539001-62539322	rs190621832;rs182959186;rs567426089;rs536182133	14;28;40;49
cg03749777	12	106533046	R	II	NUAK1	5'UTR	island	5'UTR-island	chr12:106532106-106533696
cg03750048	14	62009652	R	II	PRKCH	Body	opensea	Body-opensea		rs2246850;rs141139205	48;9
cg03750081	12	46777283	F	I	LOC100288798	TSS1500	island	TSS1500-island	chr12:46776731-46777856	rs558655387;rs575305983	1;11
cg03750626	6	36561968	F	I	SRSF3	TSS200	island	TSS200-island	chr6:36561907-36562412	rs9368941	18
cg03750778	6	56708763	F	II	DST	Body	island	Body-island	chr6:56708059-56709166
cg03752018	22	21922638	F	II	UBE2L3	Body	island	Body-island	chr22:21921936-21922715	rs527257278;rs183641106	3;46
cg03752194	2	8867489	F	II		IGR	opensea	IGR-opensea		rs539419125;rs553355673	19;49
cg03752330	19	45004907	R	II	ZNF180	TSS1500	shore	TSS1500-shore	chr19:45004129-45004846
cg03752759	1	54355655	F	II	YIPF1	TSS1500	island	TSS1500-island	chr1:54355354-54355656	rs556578198	14
cg03753481	1	38512595	F	I	POU3F1	TSS200	island	TSS200-island	chr1:38510102-38513642	rs574542623	14
cg03753597	21	47706070	F	I	MCM3AP	TSS1500	island	TSS1500-island	chr21:47705627-47706428	rs73388617;rs531568323	12;32
cg03753681	2	20866500	F	I	GDF7	1stExon	island	1stExon-island	chr2:20865289-20867589	rs112739346;rs113634368	32;51
cg03754076	1	232766254	R	II		IGR	island	IGR-island	chr1:232765088-232766479	rs545006562;rs564896892	37;21
cg03754180	13	37494042	F	II	SMAD9	5'UTR	island	5'UTR-island	chr13:37493896-37494752	rs550375290	51
cg03754264	3	23959307	F	II	RPL15	5'UTR	shore	5'UTR-shore	chr3:23957941-23959181	rs186806469;rs199591542;rs567287618	0;30;43
cg03754311	1	20879029	F	I	FAM43B	1stExon	island	1stExon-island	chr1:20878894-20880592	rs548880949	32
cg03754605	10	1402253	R	II	ADARB2	Body	shelf	Body-shelf	chr10:1404659-1406219	rs576924266;rs545936274;rs562653924;rs531745102	36;9;2;1
cg03754675	5	61714397	F	II	IPO11	TSS1500	opensea	TSS1500-opensea		rs188725960;rs543371511	1;23
cg03755178	13	25204796	F	II		IGR	opensea	IGR-opensea		rs571399668	12
cg03755416	14	103939834	F	II	MARK3	Body	opensea	Body-opensea		rs560172510;rs532374909;rs552198427;rs562729840;rs185327710	0;14;28;30;43
cg03755748	16	87996816	R	I	BANP	5'UTR	opensea	5'UTR-opensea		rs115864229;rs191539926;rs6540129	33;32;16
cg03756448	10	70320532	R	I	TET1	5'UTR	island	5'UTR-island	chr10:70320130-70320822	rs2664442	51
cg03756954	2	109871288	R	II	SH3RF3	Body	opensea	Body-opensea
cg03757061	12	15223470	R	II		IGR	opensea	IGR-opensea		rs143050332;rs568263897	24;23
cg03757109	16	89627028	F	I	RPL13	TSS200	island	TSS200-island	chr16:89626644-89627869	rs375575770;rs572847349;rs533642798;rs558653840	48;49;50;51
cg03757480	10	126386090	F	II	FAM53B	Body	opensea	Body-opensea		rs78766833;rs141186792	36;39
cg03757594	1	84971513	R	I	SPATA1	TSS1500	island	TSS1500-island	chr1:84971344-84972491	rs549627581	20
cg03757784	16	22826113	F	II	HS3ST2	1stExon	island	1stExon-island	chr16:22824616-22826459	rs76869510	2
cg03757805	13	111521981	F	I	C13orf29	Body	opensea	Body-opensea		rs552215384;rs570669829;rs537992486;rs550144803	22;24;26;51
cg03757819	2	191002320	R	II	C2orf88	TSS200	opensea	TSS200-opensea		rs79350192;rs373619086	2;1
cg03758181	10	102989325	F	II	FLJ41350	TSS200	island	TSS200-island	chr10:102984182-102990063	rs35448615;rs574444105	13;50
cg03758392	3	184870408	F	II	C3orf70	Body	island	Body-island	chr3:184870185-184871525
cg03758484	2	173421431	F	II	PDK1	Body	island	Body-island	chr2:173420200-173421443	rs191450122;rs75632562	38;49
cg03758693	1	166944830	F	I	ILDR2	TSS1500	island	TSS1500-island	chr1:166944674-166945169	rs576264751	25
cg03759077	2	153575599	R	II	ARL6IP6	Body	shore	Body-shore	chr2:153573743-153575553
cg03759769	3	188204895	F	II	LPP	Body	opensea	Body-opensea		rs535259444;rs184167825;rs575285339;rs544299288	1;19;38;47
cg03760035	21	32624306	F	I	TIAM1	Body	island	Body-island	chr21:32624144-32624382
cg03760316	18	3594197	R	II	DLGAP1	Body	opensea	Body-opensea
cg03761210	20	32251509	R	I	NECAB3	Body	island	Body-island	chr20:32251123-32251832
cg03761226	8	103666665	F	I	KLF10	Body	island	Body-island	chr8:103666157-103668861	rs549075209	17
cg03761346	2	71913067	R	II	DYSF	Body	opensea	Body-opensea		rs569206963	1
cg03761560	10	74114860	F	II	DNAJB12	5'UTR	shore	5'UTR-shore	chr10:74113815-74114792	rs183557013	39
cg03761649	12	8850719	R	I	RIMKLB	1stExon	island	1stExon-island	chr12:8849963-8851403	rs112263725	15
cg03761716	20	39831218	R	II	ZHX3	Body	opensea	Body-opensea
cg03761885	2	238707879	R	II	RBM44	5'UTR	island	5'UTR-island	chr2:238707008-238708021	rs79046858;rs568036287	47;2
cg03762477	16	27918617	F	II	GSG1L	Body	opensea	Body-opensea		rs575800308;rs140410953;rs552177741;rs145423715;rs534907453;rs548232233	1;6;9;15;20;34
cg03762820	2	43823654	F	II	THADA	TSS1500	shore	TSS1500-shore	chr2:43822928-43823370	rs557251304	28
cg03763300	8	69246056	R	II		IGR	shelf	IGR-shelf	chr8:69242920-69243803	rs532266963	13
cg03763387	1	182808220	F	I	DHX9	TSS1500	shore	TSS1500-shore	chr1:182808312-182809122	rs551019472;rs146550825	10;16
cg03763518	1	150245044	R	II	C1orf54	TSS200	shelf	TSS200-shelf	chr1:150241047-150241654	rs587733828;rs587629696;rs587639352	48;39;1
cg03763570	5	95768016	F	II	PCSK1	TSS200	shore	TSS200-shore	chr5:95768874-95769080
cg03763620	9	90113281	R	I	DAPK1	5'UTR	island	5'UTR-island	chr9:90112514-90113817	rs528151974;rs13300553	29;10
cg03764027	15	62530766	R	II		IGR	opensea	IGR-opensea		rs139054929	24
cg03764352	12	22777989	R	II	ETNK1	TSS200	island	TSS200-island	chr12:22777988-22778301	rs3923695;rs550660785;rs7303466;rs149939625	41;29;24;16
cg03764506	11	64072089	R	II	ESRRA	TSS1500	island	TSS1500-island	chr11:64072064-64073914	rs200513166	35
cg03765063	12	42470758	R	II		IGR	opensea	IGR-opensea		rs567611402;rs528807387;rs1732350	50;39;22
cg03765314	5	180644772	F	II		IGR	shore	IGR-shore	chr5:180646688-180647049	rs73814523	11
cg03765858	15	71620799	R	II	THSD4	Body	opensea	Body-opensea		rs576001632;rs369956313;rs184687912	4;2;1
cg03766623	4	77599008	F	II	SHROOM3	Body	opensea	Body-opensea		rs535726850	5
cg03766648	8	27756927	R	II	SCARA5	Body	opensea	Body-opensea		rs536649807;rs531350290	2;1
cg03767258	1	15127907	R	II	KIAA1026	Body	shore	Body-shore	chr1:15127583-15127869	rs11590793;rs528731213;rs542518736;rs562107905;rs531150646	44;41;40;2;1
cg03767357	7	130353742	F	I	COPG2	TSS200	island	TSS200-island	chr7:130353070-130353979	rs547624017	7
cg03767450	2	95879877	R	II		IGR	opensea	IGR-opensea		rs545398888	2
cg03767531	2	182545572	F	II	NEUROD1	TSS200	shelf	TSS200-shelf	chr2:182547873-182549177	rs572730300;rs112458983;rs541354553;rs577528605	5;38;43;45
cg03768106	11	111957237	R	II	TIMM8B	Body	shore	Body-shore	chr11:111957352-111957681	rs192773150;rs564441670	27;14
cg03768399	4	57666347	F	II		IGR	opensea	IGR-opensea		rs537917308;rs537248305	12;47
cg03768517	7	7607013	F	II	MIOS	5'UTR	island	5'UTR-island	chr7:7606372-7607023	rs544276789;rs562775663;rs184914618	25;29;49
cg03768727	12	121659614	F	I	P2RX4	Body	opensea	Body-opensea		rs185577501;rs115245472	29;34
cg03768777	1	213123965	F	II	VASH2	1stExon	island	1stExon-island	chr1:213123647-213125092	rs556690634;rs562947689	16;43
cg03768925	1	59165685	F	I	MYSM1	1stExon	opensea	1stExon-opensea		rs375339395;rs529415002;rs12402204;rs542797184;rs559549505;rs372124728;rs200332579;rs571503326;rs199638047	10;12;23;25;31;34;40;44;51
cg03768969	17	43002242	R	II	KIF18B	3'UTR	opensea	3'UTR-opensea		rs3837838	18
cg03769371	6	80247339	R	I	LCA5	TSS200	island	TSS200-island	chr6:80246909-80247420
cg03770147	2	208029836	R	II	KLF7	Body	shore	Body-shore	chr2:208030852-208031477	rs114440196	15
cg03770210	7	12250668	F	II	TMEM106B	TSS200	shore	TSS200-shore	chr7:12250720-12251214	rs186835946;rs533164499	23;38
cg03770248	15	80762691	F	II	ARNT2	Body	opensea	Body-opensea
cg03770254	14	61447813	R	II	SLC38A6	TSS200	island	TSS200-island	chr14:61447663-61448141	rs555575771;rs568038235	43;23
cg03770455	21	35014624	R	II	ITSN1	TSS200	shore	TSS200-shore	chr21:35014823-35015792
cg03770593	2	172750719	R	II	SLC25A12	1stExon	island	1stExon-island	chr2:172750718-172751020	rs559685624	6
cg03770962	7	148477754	F	II	CUL1	Body	shelf	Body-shelf	chr7:148480129-148480504	rs191413164;rs530232004	1;29
cg03771121	16	8962586	R	I	CARHSP1	5'UTR	island	5'UTR-island	chr16:8962189-8963190
cg03771878	16	30760186	R	I	PHKG2	Body	island	Body-island	chr16:30759403-30760320	rs565389823;rs200427925	35;26
cg03771900	11	65686662	R	I	C11orf68	TSS200	island	TSS200-island	chr11:65686287-65687554	rs557026560	34
cg03772020	6	148879122	F	II		IGR	shore	IGR-shore	chr6:148881016-148881441	rs74681930	17
cg03772909	3	138725311	F	I	PRR23A	TSS1500	island	TSS1500-island	chr3:138724325-138725446	rs537006241	16
cg03773352	1	38478605	F	II	UTP11L	Body	island	Body-island	chr1:38478082-38478727	rs549141923;rs567267821	17;31
cg03773681	2	63815918	R	II	MDH1	TSS1500	island	TSS1500-island	chr2:63815200-63816110	rs531279454	49
cg03773989	10	75255862	F	II	PPP3CB	TSS200	shore	TSS200-shore	chr10:75255033-75255808	rs75657581;rs577206273	41;51
cg03774555	12	109903168	F	II	KCTD10	Body	opensea	Body-opensea		rs143818969;rs16940250	1;27
cg03775163	13	114074693	F	I		IGR	opensea	IGR-opensea		rs76560261;rs4243796;rs146235451;rs34416800	0;11;27;41
cg03775416	19	19368775	R	I	HAPLN4	Body	island	Body-island	chr19:19368708-19369681	rs10425902	16
cg03775422	7	54610192	F	II	VSTM2A	5'UTR	shore	5'UTR-shore	chr7:54609734-54610140	rs186466617;rs189813987	22;49
cg03775437	7	709960	F	II	PRKAR1B	Body	shore	Body-shore	chr7:710146-710630	rs185974051	7
cg03775871	6	43738440	F	I	VEGFA	1stExon	island	1stExon-island	chr6:43737632-43739852
cg03775941	17	1619578	F	I	WDR81	TSS1500	island	TSS1500-island	chr17:1619204-1620062	rs571265199;rs537453468	23;25
cg03776432	8	143532082	F	II		IGR	island	IGR-island	chr8:143531118-143534495	rs181041898;rs550867570	0;46
cg03776464	2	222436947	F	II	EPHA4	1stExon	island	1stExon-island	chr2:222436034-222438941	rs201464391	49
cg03776506	16	30581384	F	I	ZNF688	Body	island	Body-island	chr16:30581227-30581534	rs144176650	21
cg03776551	18	32956850	R	II	ZNF396	5'UTR	island	5'UTR-island	chr18:32956764-32957406	rs55859832	51
cg03776878	12	131452292	R	II	GPR133	Body	opensea	Body-opensea		rs191935938;rs200279842;rs575561158	36;29;4
cg03776879	1	164859736	R	II		IGR	opensea	IGR-opensea		rs549015651;rs565916938;rs535365103	45;39;18
cg03777868	7	135195508	R	II	CNOT4	TSS1500	shore	TSS1500-shore	chr7:135194567-135195309	rs111376189	51
cg03778155	6	127440843	R	II	RSPO3	Body	island	Body-island	chr6:127439265-127441072	rs111937960	1
cg03778594	13	103555975	F	II		IGR	opensea	IGR-opensea		rs13378744;rs573707685;rs116247584	14;27;41
cg03779241	22	45405061	F	I	PHF21B	Body	island	Body-island	chr22:45403036-45406372	rs551829431	50
cg03779288	1	167906397	R	II	MPC2	TSS1500	island	TSS1500-island	chr1:167905027-167906801	rs559379037;rs529672189;rs548231831	44;42;10
cg03779412	12	3948744	F	II	PARP11	5'UTR	shore	5'UTR-shore	chr12:3947922-3948620	rs566453348	15
cg03779431	21	27543124	F	I	APP	1stExon	island	1stExon-island	chr21:27541893-27543524	rs200621906	14
cg03779751	7	123388340	F	II	WASL	Body	shore	Body-shore	chr7:123388399-123389623
cg03779937	2	173319893	F	II	ITGA6	Body	opensea	Body-opensea		rs77167534;rs189667182	37;51
cg03780021	22	30988248	R	I	PES1	TSS1500	island	TSS1500-island	chr22:30987605-30988384	rs531927307;rs552029814;rs571965495	10;6;5
cg03780073	15	48624255	R	II	DUT	TSS200	island	TSS200-island	chr15:48623185-48624651	rs538154067;rs573709791	13;3
cg03780078	10	70715529	R	II	DDX21	TSS1500	shore	TSS1500-shore	chr10:70715938-70716494	rs78665879	24
cg03780079	19	52097905	R	II		IGR	island	IGR-island	chr19:52097252-52098000	rs185469344;rs189834273;rs529133904;rs112549027;rs553184165	49;45;27;23;18
cg03780338	13	103244558	F	I		IGR	opensea	IGR-opensea		rs551409768;rs17591502;rs184532774;rs74109893;rs140236528	11;25;33;36;43
cg03781123	6	30168380	F	II	TRIM26	5'UTR	opensea	5'UTR-opensea		rs530148837;rs546538224;rs142758114	27;30;48
cg03781315	20	32882020	R	II	AHCY	Body	opensea	Body-opensea		rs201135854;rs575614831	36;21
cg03781352	8	117004625	F	II	LINC00536	Body	opensea	Body-opensea		rs535718066;rs192229546;rs569190087	0;6;26
cg03781594	3	57994014	R	I	FLNB	TSS200	island	TSS200-island	chr3:57993838-57994704	rs572954016;rs541297257	25;1
cg03782508	3	50683739	F	II	MAPKAPK3	Body	opensea	Body-opensea		rs114494053;rs566403856	12;28
cg03782762	15	72767590	R	II	ARIH1	Body	island	Body-island	chr15:72766260-72767693	rs560115135;rs140631947	37;33
cg03782825	2	228669114	R	II		IGR	opensea	IGR-opensea		rs78012012;rs116282048;rs575567685	50;29;2
cg03783555	6	31828001	R	I	NEU1	Body	shelf	Body-shelf	chr6:31830299-31830948
cg03784083	11	132513895	R	I	OPCML	Body	opensea	Body-opensea		rs73593149;rs192746342	21;2
cg03784170	17	8121849	F	II		IGR	shelf	IGR-shelf	chr17:8124704-8125188	rs556665403;rs575208314;rs539713780;rs558084767;rs573033184	1;4;10;11;39
cg03784229	7	30175455	F	II	C7orf41	Body	island	Body-island	chr7:30174230-30176169	rs550289139;rs186994895	38;49
cg03784329	1	11175571	F	II	MTOR	Body	opensea	Body-opensea		rs150306248;rs112875440;rs188277402	1;6;48
cg03784375	7	157570978	R	II	PTPRN2	Body	shelf	Body-shelf	chr7:157568163-157568404	rs12386577;rs571898751;rs539008410;rs547562193	48;47;35;2
cg03784656	12	117769037	F	II	NOS1	5'UTR	opensea	5'UTR-opensea		rs568575497;rs3741481;rs557485606;rs117818452;rs148285355;rs558603426;rs41502449	0;1;5;25;28;33;48
cg03784679	5	108083990	R	II	FER	5'UTR	island	5'UTR-island	chr5:108083987-108085203	rs71626606	17
cg03784956	1	228785238	F	II	DUSP5P	Body	shore	Body-shore	chr1:228785986-228786204	rs536874993;rs550325422	1;31
cg03786933	16	69760418	R	I	NQO1	1stExon	island	1stExon-island	chr16:69760293-69760506	rs568578357;rs535548738	47;24
cg03787326	3	48130820	R	I	MAP4	TSS200	island	TSS200-island	chr3:48129925-48130896	rs562669325;rs532926719;rs545072611	31;22;6
cg03787486	4	100009490	F	II	ADH5	Body	shore	Body-shore	chr4:100009736-100010129	rs564588697;rs554677410;rs189260325	4;12;32
cg03788090	16	233062	R	II		IGR	shore	IGR-shore	chr16:230301-231761	rs547766880;rs375977525;rs536719275;rs556348716	45;19;2;1
cg03788131	7	149412290	R	II	KRBA1	1stExon	island	1stExon-island	chr7:149410858-149412351
cg03788230	10	125816412	F	I		IGR	island	IGR-island	chr10:125816267-125816522	rs568738282	1
cg03788852	7	96746926	R	II	SDHAF3	5'UTR	island	5'UTR-island	chr7:96746767-96747190	rs558308124;rs578192266;rs537369969	44;43;31
cg03789433	7	139025031	F	I	C7orf55	TSS1500	island	TSS1500-island	chr7:139024930-139026298	rs533352513;rs545630299	4;7
cg03789597	17	80138794	R	II	CCDC57	Body	opensea	Body-opensea		rs577133843	20
cg03790022	7	4797831	R	II	FOXK1	Body	shore	Body-shore	chr7:4798529-4799281	rs559153145	2
cg03790325	10	46089985	R	I	2022-03-08	1stExon	island	1stExon-island	chr10:46089871-46090462	rs534841875	13
cg03790422	17	39552818	F	II	KRT31	Body	opensea	Body-opensea		rs540046370;rs115515301;rs528935710	15;29;49
cg03790864	15	78731104	F	II	IREB2	Body	island	Body-island	chr15:78730095-78731105	rs541725613;rs17405217	28;45
cg03790908	11	17498514	F	I	ABCC8	TSS200	island	TSS200-island	chr11:17497463-17498626	rs528012664;rs546148657;rs564708799;rs531741113	0;24;35;46
cg03790974	15	74666127	F	II		IGR	shore	IGR-shore	chr15:74666184-74666999	rs573532182	51
cg03791005	16	3233452	R	I		IGR	island	IGR-island	chr16:3232835-3234048	rs2238387;rs74003322	39;9
cg03791177	14	75909631	R	II	JDP2	Body	opensea	Body-opensea		rs909221;rs569555929;rs531947167	19;11;5
cg03791497	17	21118194	F	II	TMEM11	TSS1500	shore	TSS1500-shore	chr17:21116850-21118031	rs557503361	3
cg03792212	21	40378241	F	II		IGR	opensea	IGR-opensea		rs537723768;rs181881220	1;40
cg03793199	17	4634818	R	II	MED11	1stExon	island	1stExon-island	chr17:4634567-4635230	rs551014463;rs113468622;rs567904022	28;15;3
cg03793814	13	79232732	F	II	RNF219	Body	shore	Body-shore	chr13:79232822-79233417	rs559100659;rs147259468;rs548093602	24;34;46
cg03794030	17	34900597	R	II	GGNBP2	TSS200	island	TSS200-island	chr17:34900150-34901450	rs572653290	10
cg03794213	16	22220727	R	II	EEF2K	5'UTR	shelf	5'UTR-shelf	chr16:22217299-22218090
cg03794550	11	22646597	F	II	FANCF	1stExon	shore	1stExon-shore	chr11:22646706-22647441	rs202070509;rs150216454	3;32
cg03795125	5	133859999	F	I	JADE2	TSS1500	island	TSS1500-island	chr5:133859942-133863428	rs560263432	25
cg03795282	13	33073670	R	II	MINOS1P1	TSS1500	opensea	TSS1500-opensea		rs140307827	49
cg03796321	15	86162442	F	II	AKAP13	Body	opensea	Body-opensea		rs560931723;rs16942230;rs543233487	12;36;47
cg03796655	15	89456767	F	I	MFGE8	TSS200	island	TSS200-island	chr15:89456224-89456830	rs562347731;rs17525785;rs547406743;rs565715567	17;23;34;38
cg03796881	8	123794166	F	I	ZHX2	5'UTR	island	5'UTR-island	chr8:123792369-123794942	rs144933245;rs552908070;rs572769381;rs541870173	31;40;48;50
cg03796952	16	2802241	F	I	SRRM2	TSS200	island	TSS200-island	chr16:2801913-2803409	rs553730294;rs573767942;rs542415131;rs556497989	10;18;33;42
cg03797429	19	19051319	F	I	HOMER3	5'UTR	island	5'UTR-island	chr19:19051019-19051939
cg03797537	13	112899567	F	II		IGR	shelf	IGR-shelf	chr13:112895427-112895708
cg03797705	17	79604227	F	II	NPLOC4	TSS200	shore	TSS200-shore	chr17:79603627-79603886	rs62074750;rs537605933	37;38
cg03798328	2	17720378	F	I	VSNL1	TSS1500	island	TSS1500-island	chr2:17720155-17720417	rs544784079;rs564885073;rs530468877	2;8;38
cg03798359	20	2443604	F	II	SNRPB	Body	opensea	Body-opensea		rs529593266	0
cg03798739	1	69716553	F	II		IGR	opensea	IGR-opensea		rs192491987;rs141850180;rs562959407	0;1;20
cg03798761	10	104001436	F	II	PITX3	TSS1500	island	TSS1500-island	chr10:104000254-104001741
cg03798852	2	27008812	R	II	CENPA	TSS200	island	TSS200-island	chr2:27008760-27009465	rs547504169;rs530835209	38;35
cg03798954	9	115513290	F	I	SNX30	1stExon	island	1stExon-island	chr9:115512611-115513757	rs539062226;rs559091056	33;34
cg03799316	3	135913467	R	II	MSL2	TSS200	shore	TSS200-shore	chr3:135914197-135916090	rs560386430;rs529001726	50;34
cg03799581	4	120984505	F	II	MAD2L1	Body	shelf	Body-shelf	chr4:120987617-120988156	rs113807587;rs145718938	3;20
cg03800196	11	64456048	R	II	NRXN2	Body	opensea	Body-opensea
cg03800252	12	113846091	F	II		IGR	opensea	IGR-opensea		rs555893969	22
cg03800536	7	124811186	F	II		IGR	opensea	IGR-opensea
cg03800765	3	11313984	F	I	ATG7	TSS200	island	TSS200-island	chr3:11313889-11314137	rs142065270;rs536650425	4;35
cg03801128	16	77224772	F	I	MON1B	TSS200	island	TSS200-island	chr16:77224168-77225143	rs183043450	30
cg03801144	9	127951957	R	II	PPP6C	1stExon	island	1stExon-island	chr9:127951391-127952263	rs528247153	44
cg03801179	2	20212423	R	I	MATN3	5'UTR	island	5'UTR-island	chr2:20212067-20212783
cg03801809	16	17412038	F	II	XYLT1	Body	opensea	Body-opensea		rs182832918;rs559888902;rs144441289;rs543328634;rs561595641	0;13;24;33;39
cg03801881	9	138833750	F	II	UBAC1	Body	opensea	Body-opensea		rs553447347;rs142139721	25;45
cg03801966	19	58892318	R	I	ZNF837	1stExon	island	1stExon-island	chr19:58891834-58892641	rs531861854;rs548677056;rs568476981	47;42;9
cg03803071	19	22034523	R	II		IGR	island	IGR-island	chr19:22034394-22034943
cg03803082	19	12917418	F	I	RNASEH2A	TSS200	island	TSS200-island	chr19:12917186-12917676	rs534659137;rs553214348;rs202170103	10;19;44
cg03803211	2	70313772	F	II	PCBP1	TSS1500	island	TSS1500-island	chr2:70313200-70315490	rs377524631	34
cg03803403	21	47169994	R	II		IGR	shelf	IGR-shelf	chr21:47165786-47166926
cg03803619	3	40566673	F	II	ZNF621	5'UTR	island	5'UTR-island	chr3:40566129-40566689	rs114123482;rs565121815;rs575238413;rs544338681	16;24;35;36
cg03803858	18	61089612	R	I	VPS4B	1stExon	island	1stExon-island	chr18:61089262-61090357	rs544173168;rs554414658;rs574467010	19;8;7
cg03803873	1	28562511	R	II	ATPIF1	TSS200	island	TSS200-island	chr1:28562510-28562976	rs574085988;rs2232718	32;2
cg03804213	13	37248078	R	I	C13orf36	5'UTR	island	5'UTR-island	chr13:37247949-37248463	rs575619539;rs192815872;rs2678234	44;19;16
cg03805364	11	117015176	R	II	PAFAH1B2	5'UTR	island	5'UTR-island	chr11:117014699-117015560
cg03805410	22	42487359	F	II	NDUFA6	TSS1500	shore	TSS1500-shore	chr22:42486349-42487246	rs570340838;rs373438588	39;41
cg03805551	2	100109838	R	II		IGR	shelf	IGR-shelf	chr2:100105543-100107158	rs75949616	33
cg03805566	3	183245952	F	II	KLHL6	Body	opensea	Body-opensea		rs568715982;rs80034423;rs182371567;rs145700400;rs539723311	0;2;10;23;28
cg03805820	12	123459382	F	II	OGFOD2	TSS1500	island	TSS1500-island	chr12:123459151-123460032	rs143967031;rs181350670	6;45
cg03806693	22	41940476	F	I	POLR3H	5'UTR	island	5'UTR-island	chr22:41939917-41940713	rs566789434;rs534053273;rs558477467;rs28623192	8;10;35;48
cg03807243	11	60897488	R	II		IGR	opensea	IGR-opensea		rs529475298;rs576859183	28;2
cg03807741	11	62496448	R	II	TTC9C	1stExon	shore	1stExon-shore	chr11:62493994-62495127	rs145011075;rs576243519	46;2
cg03807852	1	46049260	R	II	NASP	TSS1500	shore	TSS1500-shore	chr1:46049590-46050582	rs564815896;rs181831779;rs75907083;rs3811434;rs113046725	23;20;15;11;1
cg03808711	15	25955995	F	II	ATP10A	Body	shelf	Body-shelf	chr15:25958877-25959240	rs539233940;rs559150351;rs149692730	21;22;46
cg03809032	6	31126278	R	I	CCHCR1	TSS1500	island	TSS1500-island	chr6:31125894-31126561	rs9263786;rs17197087;rs3130456	50;48;28
cg03809403	4	100571622	R	II		IGR	shore	IGR-shore	chr4:100573059-100573578	rs192931094	23
cg03809624	2	74942401	F	II		IGR	island	IGR-island	chr2:74942324-74942815	rs575761377	28
cg03809891	19	12476514	F	II	ZNF442	TSS200	shore	TSS200-shore	chr19:12476049-12476372	rs193074140;rs529637703;rs10407325;rs568908145	1;16;23;43
cg03810365	4	83293920	F	II	HNRNPD	Body	shore	Body-shore	chr4:83294845-83295786	rs569391225	31
cg03811081	4	187633883	F	II	FAT1	5'UTR	opensea	5'UTR-opensea		rs74814572	28
cg03811519	9	134001305	F	II	NUP214	Body	island	Body-island	chr9:134000784-134001306
cg03812067	20	43150641	F	II	SERINC3	1stExon	island	1stExon-island	chr20:43150299-43150779	rs541403375;rs561519604;rs530262507	24;26;31
cg03812320	1	206808936	R	I	DYRK3	5'UTR	island	5'UTR-island	chr1:206808523-206809187	rs200425599;rs201102051;rs201554456	46;37;24
cg03812751	11	56230456	F	II	OR8U8	Body	opensea	Body-opensea		rs190978981;rs140417649;rs61902870;rs150372531;rs201318371;rs202085886	0;7;17;30;46;51
cg03813213	17	73452502	R	II	KIAA0195	TSS200	shore	TSS200-shore	chr17:73452534-73452898	rs546999614;rs566867206;rs79869968;rs9890461;rs568285868;rs537216236;rs149735815	36;34;32;25;21;15;4
cg03813215	18	60986679	F	II	BCL2	TSS200	island	TSS200-island	chr18:60986621-60988286	rs538522646	7
cg03813437	2	65663839	F	I		IGR	island	IGR-island	chr2:65662914-65663879
cg03814148	4	113223849	F	II	ALPK1	5'UTR	opensea	5'UTR-opensea		rs577462389;rs73843067;rs144198298	31;43;44
cg03814826	22	32341378	R	II	C22orf24	TSS200	shore	TSS200-shore	chr22:32339933-32341192	rs147493075	2
cg03815042	22	20850366	F	I	KLHL22	TSS200	island	TSS200-island	chr22:20849594-20850404	rs182366676	41
cg03815117	1	225678640	F	II	ENAH	3'UTR	opensea	3'UTR-opensea		rs181673494	42
cg03815571	6	170599840	F	II	DLL1	TSS200	island	TSS200-island	chr6:170598214-170601222	rs190285203	50
cg03815917	22	20909385	F	II	MED15	Body	opensea	Body-opensea		rs147554746;rs541457224;rs564469623;rs141220025	4;28;34;37
cg03815928	6	110741537	F	II		IGR	opensea	IGR-opensea		rs12199785	48
cg03816207	22	31002795	R	II	TCN2	TSS1500	opensea	TSS1500-opensea		rs77258224;rs375559400;rs547864247	39;32;1
cg03816568	17	79804682	F	II	P4HB	Body	shore	Body-shore	chr17:79804259-79804488	rs143275407;rs151199850;rs2070872	33;34;39
cg03816593	20	30311703	F	II	BCL2L1	TSS1500	island	TSS1500-island	chr20:30311065-30311872	rs560608019;rs531296402	0;2
cg03818371	2	650969	R	II		IGR	opensea	IGR-opensea		rs138580862	46
cg03818395	10	90612228	R	II	ANKRD22	TSS1500	opensea	TSS1500-opensea		rs186779689;rs574984482	32;1
cg03819614	6	168377717	R	I	HGC6.3	TSS200	island	TSS200-island	chr6:168377416-168377724	rs369384676;rs142829609;rs560865094;rs531366399	29;22;9;1
cg03819713	6	32764987	R	I		IGR	opensea	IGR-opensea		rs181859930;rs9986640;rs561726792;rs529396374	34;19;13;1
cg03819900	13	27335144	R	II	GPR12	TSS1500	island	TSS1500-island	chr13:27334226-27335205
cg03820379	6	41303388	R	II	NCR2	TSS200	opensea	TSS200-opensea		rs578010963;rs540368405	50;10
cg03821216	2	71775047	F	II	DYSF	Body	opensea	Body-opensea		rs561890853;rs377121779;rs140297811;rs183414436	0;1;12;19
cg03821718	3	64507921	F	II	ADAMTS9	ExonBnd	opensea	ExonBnd-opensea		rs75938827;rs149935016;rs571672861;rs187502212;rs139207126;rs199611328	0;5;12;39;44;45
cg03821880	16	67597779	F	II	CTCF	5'UTR	shore	5'UTR-shore	chr16:67595868-67597554	rs528106936	29
cg03822011	11	22646721	F	II	FANCF	1stExon	island	1stExon-island	chr11:22646706-22647441	rs146975768;rs7103674;rs143713546	3;12;36
cg03822118	14	58711374	R	II	PSMA3	TSS200	island	TSS200-island	chr14:58711351-58711897	rs79766402	7
cg03822159	12	123867383	R	II	SETD8	TSS1500	shore	TSS1500-shore	chr12:123868267-123869381	rs566706340;rs185275671;rs532018324	32;24;2
cg03822722	5	133861441	F	II	JADE2	5'UTR	island	5'UTR-island	chr5:133859942-133863428	rs566375132	5
cg03822858	10	4066499	F	II		IGR	opensea	IGR-opensea		rs529786005;rs139364415;rs56246655	0;32;43
cg03823150	13	111970282	F	II		IGR	opensea	IGR-opensea		rs144160697;rs552078488	22;48
cg03823154	6	108879922	F	II	FOXO3	TSS1500	island	TSS1500-island	chr6:108878830-108883404	rs534508222;rs551698747	20;45
cg03823494	19	46273274	F	II	SIX5	TSS1500	island	TSS1500-island	chr19:46270699-46275167
cg03823998	4	41216517	F	II	APBB2	1stExon	island	1stExon-island	chr4:41215871-41216813	rs538460118;rs11940114	2;32
cg03824533	8	625115	R	II	ERICH1	Body	island	Body-island	chr8:625114-626802	rs535335655;rs555009799;rs574705924	46;16;14
cg03824997	12	118454335	F	II	RFC5	TSS200	shore	TSS200-shore	chr12:118454391-118454996	rs5745794;rs5745795	28;42
cg03825370	9	72287592	F	I	APBA1	TSS1500	island	TSS1500-island	chr9:72286804-72288081	rs200452330	43
cg03825862	16	66161391	F	II		IGR	opensea	IGR-opensea		rs6499064	38
cg03826317	10	25465503	F	II	LOC100128811	TSS1500	island	TSS1500-island	chr10:25463756-25465639	rs576044102;rs544784655;rs368214769	1;21;23
cg03826601	12	9102508	R	I	M6PR	TSS1500	island	TSS1500-island	chr12:9102150-9102803	rs74060249	45
cg03826759	17	15217458	F	I	TEKT3	Body	opensea	Body-opensea		rs562933565;rs532026904;rs149266687;rs559365716;rs112145250;rs528196158	5;19;20;26;47;50
cg03826835	1	28696049	R	II	PHACTR4	TSS200	island	TSS200-island	chr1:28696041-28696731	rs570510335;rs539532303;rs555955671	15;13;10
cg03827132	14	24101337	R	II		IGR	opensea	IGR-opensea		rs377198523;rs528693642;rs551933418;rs571753116	17;17;7;3
cg03827164	17	8093504	R	I	C17orf59	1stExon	island	1stExon-island	chr17:8092418-8093706	rs188696819	27
cg03827297	7	20184510	F	II	MACC1	Body	opensea	Body-opensea		rs185740392;rs115131698;rs4721886;rs4721887	0;17;35;36
cg03827375	15	60771498	R	I	NARG2	TSS200	island	TSS200-island	chr15:60771068-60771558	rs187385595	42
cg03827739	10	75401754	F	II	MYOZ1	TSS1500	opensea	TSS1500-opensea		rs3812628;rs140377043;rs574642002;rs541801870	4;11;47;48
cg03828121	19	44576139	F	II	ZNF284	TSS200	island	TSS200-island	chr19:44576116-44576564	rs568005228;rs532904954;rs536996462	6;44;45
cg03828693	10	63661686	R	II	ARID5B	Body	shore	Body-shore	chr10:63662886-63663299	rs554012436	13
cg03829176	3	81810355	F	I	GBE1	Body	island	Body-island	chr3:81810315-81810953	rs530594331;rs569287806	23;35
cg03829442	1	61548770	R	II	NFIA	Body	island	Body-island	chr1:61548753-61549564
cg03830282	12	57853920	F	I	GLI1	TSS200	island	TSS200-island	chr12:57853715-57853973	rs377330434	34
cg03830408	11	126173650	R	II	DCPS	1stExon	island	1stExon-island	chr11:126173539-126174042	rs35061643;rs34631616;rs546055386	49;43;5
cg03830910	11	60468668	R	II	MS4A8	Body	opensea	Body-opensea
cg03831465	11	34378797	F	I	ABTB2	1stExon	island	1stExon-island	chr11:34378229-34379993
cg03831666	3	101280951	F	II	RG9MTD1	5'UTR	island	5'UTR-island	chr3:101280545-101280952	rs144632149;rs188963859;rs79359648;rs2303476	2;15;38;42
cg03831667	19	37178329	F	II	LINC01534	Body	island	Body-island	chr19:37178104-37178589	rs7259256;rs564481179	18;35
cg03831847	16	88832485	R	I	FAM38A	Body	opensea	Body-opensea		rs139559890;rs553758415;rs368108799;rs539786366;rs111532330;rs372827354	49;45;32;16;7;2
cg03832112	1	15689156	F	II	FHAD1	ExonBnd	opensea	ExonBnd-opensea		rs557275213;rs371256509;rs369827589;rs553006400	1;16;47;49
cg03832697	15	38228220	F	II	TMCO5A	5'UTR	opensea	5'UTR-opensea		rs190216155;rs114388720	0;1
cg03833068	6	27804958	F	II	HIST1H2BN	TSS1500	shore	TSS1500-shore	chr6:27805843-27806853	rs550111577	3
cg03833087	14	73925372	R	II	NUMB	TSS200	island	TSS200-island	chr14:73925150-73925435	rs74061136;rs74061137;rs184286693	17;11;9
cg03833141	7	2946319	F	II	CARD11	Body	island	Body-island	chr7:2946236-2946463	rs151255440;rs117428786;rs140481165;rs576383569;rs201877328	8;19;22;48;51
cg03833628	5	98263417	R	II	CHD1	TSS1500	shore	TSS1500-shore	chr5:98263746-98265531
cg03833969	14	75270956	R	II	YLPM1	Body	opensea	Body-opensea		rs369067457	22
cg03834089	8	145653238	F	II	VPS28	5'UTR	shore	5'UTR-shore	chr8:145654517-145654810	rs577999875;rs545284070	34;41
cg03834885	6	130340856	F	II	L3MBTL3	5'UTR	island	5'UTR-island	chr6:130340556-130342450	rs546864150	29
cg03835332	15	44069518	R	II	ELL3	TSS200	island	TSS200-island	chr15:44068586-44069792
cg03835755	2	191519599	F	II	NAB1	5'UTR	opensea	5'UTR-opensea		rs145495866;rs183945545	0;18
cg03835793	6	139094465	R	II	CCDC28A	TSS200	island	TSS200-island	chr6:139094449-139095009	rs542214885	2
cg03836052	4	189075974	F	II		IGR	opensea	IGR-opensea		rs114648233;rs376923474;rs537875243;rs530126596;rs142220987;rs560612910;rs181896293	0;8;19;28;38;43;45
cg03836403	9	101550151	R	II	ANKS6	Body	opensea	Body-opensea		rs191298179;rs576520982	8;1
cg03836573	6	17709708	F	II		IGR	shelf	IGR-shelf	chr6:17706292-17707339
cg03836621	7	124503	R	I		IGR	shelf	IGR-shelf	chr7:120519-120758	rs80341760;rs553437799;rs4283996;rs542280522;rs79939673;rs558490847;rs574260369;rs544544209;rs563102969;rs376643447	47;41;40;39;26;8;8;6;3;2
cg03836638	4	165105836	R	II	2022-03-01	5'UTR	shelf	5'UTR-shelf	chr4:165109389-165109842	rs146725086	21
cg03837276	6	5004491	R	II	RPP40	TSS200	shore	TSS200-shore	chr6:5004062-5004372	rs554299713;rs59638108	48;36
cg03837292	11	67049397	F	I	ADRBK1	Body	shelf	Body-shelf	chr11:67052394-67053110	rs61891564;rs528538949;rs546824836;rs61763965;rs201769132	0;15;32;38;48
cg03837490	1	27227273	R	II	GPATCH3	TSS1500	shore	TSS1500-shore	chr1:27226492-27227009	rs367556894;rs187616852;rs568402887;rs562443878	51;28;23;19
cg03837677	22	45705688	R	I	FAM118A	5'UTR	island	5'UTR-island	chr22:45705511-45706616	rs148530837	4
cg03837724	4	1322728	R	I	MAEA	Body	island	Body-island	chr4:1322394-1322875	rs551560837;rs563837445	33;32
cg03837827	5	179050722	F	I	HNRNPH1	TSS200	island	TSS200-island	chr5:179049815-179051611	rs551827915;rs570194902	32;39
cg03837935	7	75268426	F	I	HIP1	Body	island	Body-island	chr7:75268004-75268871
cg03838062	22	22707542	F	II		IGR	opensea	IGR-opensea		rs568063589;rs533511264;rs79612806;rs201334749;rs539733792;rs556434410;rs576284547;rs61731669;rs117042445;rs61731668;rs574786190	9;12;13;15;22;23;25;33;34;39;44
cg03838237	2	65357613	R	II	RAB1A	TSS200	island	TSS200-island	chr2:65356735-65357614
cg03838517	2	62371365	R	II		IGR	opensea	IGR-opensea		rs538581494	10
cg03839252	13	41240923	R	I	FOXO1	TSS200	island	TSS200-island	chr13:41238500-41241750	rs544733480	43
cg03839291	2	23606772	F	II		IGR	shore	IGR-shore	chr2:23607729-23610124	rs187549467;rs574731125;rs192945687;rs548012551	4;47;49;50
cg03839341	2	26256490	F	II	RAB10	TSS1500	island	TSS1500-island	chr2:26256301-26257567
cg03839418	15	69597656	R	II	PAQR5	5'UTR	opensea	5'UTR-opensea		rs557106648;rs534650709	37;2
cg03839709	13	96743492	F	II	HS6ST3	1stExon	island	1stExon-island	chr13:96742138-96744162	rs202155118;rs185615621;rs141578480;rs150396139;rs371116147	19;36;38;46;50
cg03839929	1	10405579	F	II	KIF1B	Body	opensea	Body-opensea		rs72867407	4
cg03840924	17	47645509	R	II		IGR	island	IGR-island	chr17:47645365-47645833	rs562142976;rs575402736	24;9
cg03841136	21	43136835	R	I	NCRNA00112	Body	opensea	Body-opensea		rs568490664	14
cg03841560	21	47649172	F	II	MCM3APAS	Body	island	Body-island	chr21:47648191-47649622	rs567709402;rs113539818;rs530305585	21;48;49
cg03841686	12	27863868	F	I	MRPS35	1stExon	island	1stExon-island	chr12:27863633-27864081	rs113589181	29
cg03841705	7	129844942	F	II	TMEM209	Body	shore	Body-shore	chr7:129845146-129845424	rs553824700;rs572208017;rs76324124	24;31;42
cg03841973	7	141971991	R	II	TRY2P	Body	opensea	Body-opensea		rs202082282;rs532580920;rs115146651;rs138752775	28;18;4;1
cg03842025	10	92617488	F	I	HTR7	1stExon	island	1stExon-island	chr10:92616820-92618034	rs538343209;rs558308303;rs565628134	0;37;48
cg03842303	7	50473723	F	II		IGR	opensea	IGR-opensea		rs570723065;rs6944602;rs11770117	1;28;40
cg03842843	12	48058820	F	II	RPAP3	Body	opensea	Body-opensea		rs553943204;rs577052220;rs185111266;rs145949850;rs190083777	0;12;25;31;43
cg03843972	8	65286589	F	II		IGR	island	IGR-island	chr8:65286067-65286659
cg03844381	13	111805922	R	I	ARHGEF7	Body	island	Body-island	chr13:111805638-111806531	rs546537072	9
cg03844622	6	74071738	F	II	C6orf221	TSS1500	shore	TSS1500-shore	chr6:74073294-74073561
cg03844701	17	8153022	F	II	PFAS	5'UTR	shore	5'UTR-shore	chr17:8151126-8151520
cg03845214	7	84815260	F	II		IGR	island	IGR-island	chr7:84814839-84816242
cg03845289	11	129245744	R	II	BARX2	TSS200	island	TSS200-island	chr11:129245108-129246395
cg03845863	11	63998250	F	II	DNAJC4	5'UTR	island	5'UTR-island	chr11:63997662-63998412	rs566969222;rs535538545;rs549556603	0;20;36
cg03846129	15	59664952	R	I	MYO1E	5'UTR	island	5'UTR-island	chr15:59663863-59665081	rs539029563;rs565532409;rs569331763	24;17;15
cg03846254	9	79793028	R	I	VPS13A-AS1	TSS200	island	TSS200-island	chr9:79792070-79793328	rs538257977;rs540462748;rs541601253;rs529398743	46;45;6;1
cg03846283	17	2226871	R	I	SRR	Body	opensea	Body-opensea		rs532729839;rs552400594;rs570963841	11;2;1
cg03846689	6	111135840	F	I	CDK19	Body	island	Body-island	chr6:111135515-111136913	rs76318233;rs187967488	1;16
cg03847533	13	26795930	F	II	RNF6	5'UTR	island	5'UTR-island	chr13:26795809-26796712
cg03847642	1	53861919	R	II		IGR	opensea	IGR-opensea
cg03848252	19	55790007	R	II	HSPBP1	Body	shore	Body-shore	chr19:55791274-55791818	rs140765181	43
cg03849047	17	8355415	F	II	NDEL1	Body	opensea	Body-opensea		rs539535958	25
cg03849834	6	41195891	F	II	TREML4	TSS200	opensea	TSS200-opensea		rs183480976;rs1872241;rs2170888	0;12;18
cg03850257	8	114753338	R	II		IGR	opensea	IGR-opensea		rs556527446;rs75159513	45;17
cg03850936	6	168216524	F	I		IGR	opensea	IGR-opensea		rs140029529	19
cg03851645	3	38071166	F	I	PLCD1	TSS200	island	TSS200-island	chr3:38070394-38071598
cg03852091	2	242577219	R	II	THAP4	TSS1500	island	TSS1500-island	chr2:242575706-242577492	rs553866469	34
cg03852454	17	78848608	F	II	RPTOR	Body	shore	Body-shore	chr17:78849401-78850933	rs539893438;rs558303441;rs577077350;rs149736557	0;17;19;51
cg03853151	10	126107487	F	II	OAT	1stExon	island	1stExon-island	chr10:126106818-126107862	rs576917945;rs4144117;rs562832905	12;19;28
cg03854265	1	204966512	F	I	NFASC	Body	opensea	Body-opensea		rs114445942;rs544368955;rs564354380	0;1;26
cg03854543	4	154074127	R	II	TRIM2	TSS200	shore	TSS200-shore	chr4:154074383-154075045	rs376056736	43
cg03854581	9	27573966	R	II	C9orf72	TSS200	island	TSS200-island	chr9:27573759-27573987
cg03854598	22	43831005	F	I	MPPED1	Body	island	Body-island	chr22:43830899-43831162	rs190477732;rs148349207;rs35397052;rs4331615	0;18;48;51
cg03854952	15	73525987	F	II	NEO1	Body	opensea	Body-opensea		rs556291831	15
cg03855037	22	21385534	R	II	SLC7A4	Body	shore	Body-shore	chr22:21386493-21387000	rs541479139;rs561791725;rs200188964;rs547547218	27;20;3;1
cg03855256	4	142142274	R	I	ZNF330	5'UTR	island	5'UTR-island	chr4:142141971-142142359	rs577378271	23
cg03855388	11	68580018	F	I	CPT1A	Body	opensea	Body-opensea		rs147389938;rs138011017;rs552007692;rs182451427;rs201717907;rs201203984	8;21;23;24;42;43
cg03855529	10	135229463	R	II	MTG1	Body	shelf	Body-shelf	chr10:135232918-135233124
cg03855575	18	31020216	R	I	CCDC178	TSS200	shore	TSS200-shore	chr18:31020510-31020847
cg03855973	6	76315197	F	II	SENP6	Body	shelf	Body-shelf	chr6:76311330-76312563	rs568460337;rs149774336	39;40
cg03856286	1	31769900	R	I	ZCCHC17	5'UTR	island	5'UTR-island	chr1:31769246-31769978	rs528556406;rs551897595;rs571657875;rs537399415;rs557392210;rs190991470;rs536565448	45;44;27;23;22;4;2
cg03857186	2	27255618	R	II	TMEM214	TSS200	island	TSS200-island	chr2:27255600-27256121	rs538893287;rs185606469;rs566867170	46;45;4
cg03857453	5	142729913	F	II	NR3C1	Body	opensea	Body-opensea		rs141971814;rs566550753;rs114792964;rs555985592	0;7;10;28
cg03857673	11	65769520	F	II	EIF1AD	1stExon	island	1stExon-island	chr11:65769397-65770057
cg03858714	6	66205370	F	II	EYS	5'UTR	opensea	5'UTR-opensea		rs530118054;rs190155823;rs564008138	1;11;34
cg03859306	9	131452634	R	II	SET	Body	island	Body-island	chr9:131450972-131452682	rs561339260;rs376125210;rs544082244	51;34;21
cg03859739	14	64793462	R	II	ESR2	5'UTR	opensea	5'UTR-opensea		rs75029621;rs561221482;rs530345196	45;5;2
cg03860038	10	134231517	R	I		IGR	opensea	IGR-opensea		rs141399843;rs180803794	20;1
cg03860051	10	124768608	R	I	IKZF5	TSS1500	island	TSS1500-island	chr10:124767758-124768897	rs12263012;rs542929323	27;14
cg03860336	17	12914836	F	II	ELAC2	Body	opensea	Body-opensea		rs550391735	4
cg03860969	19	40596998	F	II	ZNF780A	TSS200	shore	TSS200-shore	chr19:40596540-40596863
cg03861115	20	39968780	F	II	LPIN3	TSS1500	island	TSS1500-island	chr20:39968607-39968860	rs150452761;rs539200889	15;30
cg03861428	1	17380702	F	I	SDHB	TSS200	island	TSS200-island	chr1:17380456-17380722	rs111873017;rs571840395;rs540400948	10;18;32
cg03861593	6	108881876	F	I	FOXO3	TSS200	island	TSS200-island	chr6:108878830-108883404	rs551629421;rs571408576;rs144799963;rs557148213;rs567498400	24;30;37;45;49
cg03862120	11	75689920	R	II	UVRAG	Body	opensea	Body-opensea		rs546959227;rs566557604	22;4
cg03862540	18	9614206	F	II	PPP4R1	Body	opensea	Body-opensea
cg03862582	14	74551639	R	II	ALDH6A1	TSS1500	island	TSS1500-island	chr14:74551326-74551706	rs201119520;rs111296689	13;10
cg03862730	5	176853494	F	I	GRK6	TSS200	island	TSS200-island	chr5:176852953-176854125	rs561206065;rs538391280;rs528635645	3;4;36
cg03863149	1	91487516	F	II	ZNF644	5'UTR	island	5'UTR-island	chr1:91487158-91487807
cg03863549	9	33474004	R	II	NOL6	TSS200	opensea	TSS200-opensea		rs182103280;rs556264921	38;7
cg03863616	12	79257853	F	II	SYT1	5'UTR	opensea	5'UTR-opensea		rs538774516;rs552675289;rs188056000	20;32;41
cg03864089	11	1521172	R	II	HCCA2	Body	opensea	Body-opensea		rs564402669	6
cg03864245	17	41855745	F	I	DUSP3	Body	island	Body-island	chr17:41855634-41856346	rs529702437	37
cg03864326	16	67927170	R	I	PSKH1	TSS200	island	TSS200-island	chr16:67926918-67927696	rs7196789	48
cg03864338	3	142720134	R	II	SR140	TSS1500	shore	TSS1500-shore	chr3:142720236-142720759
cg03864461	11	12145414	F	II	MICAL2	5'UTR	opensea	5'UTR-opensea		rs113697716	39
cg03865018	1	20031012	F	II	TMCO4	Body	opensea	Body-opensea		rs569605866;rs536910399;rs555224439;rs116086492	19;28;40;50
cg03865257	18	21269410	F	I	LAMA3	TSS200	island	TSS200-island	chr18:21269269-21270349	rs565258968;rs373292515	44;48
cg03866446	6	169696427	R	II		IGR	opensea	IGR-opensea
cg03867377	3	184289145	R	II	EPHB3	Body	shore	Body-shore	chr3:184290593-184290883	rs200708716;rs56185025	40;1
cg03867445	10	135122309	F	I	ZNF511	TSS200	island	TSS200-island	chr10:135121991-135122669	rs527554063	42
cg03867759	5	148205971	R	II	ADRB2	TSS200	shore	TSS200-shore	chr5:148206075-148206482	rs11168070;rs543162787	46;3
cg03867797	12	110939833	F	I	VPS29	Body	island	Body-island	chr12:110939456-110940173	rs567964303;rs201817853;rs201451120;rs568981218	10;12;32;33
cg03868066	6	45390116	F	I	RUNX2	TSS200	island	TSS200-island	chr6:45389420-45391646
cg03868473	9	140324677	F	II	NOXA1	Body	opensea	Body-opensea		rs542659716	17
cg03869194	19	59031081	F	II	ZBTB45	TSS200	island	TSS200-island	chr19:59030657-59031426	rs540507657	1
cg03869225	12	117477105	F	II	TESC	Body	island	Body-island	chr12:117476810-117477106	rs115562389	28
cg03869253	6	88299900	R	II	ORC3L	1stExon	island	1stExon-island	chr6:88299620-88299945	rs201438682;rs537955073;rs28381461;rs2307367;rs556668324;rs2307368	50;35;30;27;24;17
cg03869658	4	128886410	R	I	MFSD8	5'UTR	island	5'UTR-island	chr4:128886004-128886971	rs548234759	2
cg03869703	22	42466867	F	II	NAGA	TSS200	island	TSS200-island	chr22:42466407-42467121	rs133376;rs550464953	38;43
cg03870270	3	15643045	F	II	HACL1	1stExon	island	1stExon-island	chr3:15642770-15643581
cg03870370	2	86421923	R	II	IMMT	Body	shore	Body-shore	chr2:86422068-86422858	rs577157589;rs112792448	44;24
cg03870842	4	123843873	R	II	NUDT6	5'UTR	shore	5'UTR-shore	chr4:123844153-123844438
cg03871104	13	74269673	F	I	KLF12	Body	opensea	Body-opensea		rs149878794	26
cg03871329	12	110338662	R	II	TCHP	5'UTR	shore	5'UTR-shore	chr12:110337980-110338591	rs554467870;rs569789753;rs536992494	37;26;18
cg03871352	13	99740024	R	II	DOCK9	TSS1500	island	TSS1500-island	chr13:99738331-99740225	rs543882017;rs558968703	42;10
cg03871675	10	118608841	F	II		IGR	island	IGR-island	chr10:118608599-118609377	rs191876450;rs550283972;rs75763619	3;16;43
cg03872188	14	102276138	F	II	PPP2R5C	TSS200	opensea	TSS200-opensea		rs551640849;rs571360802	14;33
cg03872267	15	89011204	F	II	MRPL46	TSS1500	island	TSS1500-island	chr15:89010444-89011232	rs147602817;rs16941907;rs61741121;rs201883358;rs147859273	20;22;28;40;49
cg03872433	12	113659039	R	II	IQCD	TSS200	island	TSS200-island	chr12:113659038-113659657	rs551307490	16
cg03872804	4	1594280	F	I		IGR	shore	IGR-shore	chr4:1595293-1595539	rs191053724;rs570154283;rs537500217	16;20;34
cg03872831	22	31739366	F	II	PATZ1	Body	shore	Body-shore	chr22:31741045-31743707
cg03872846	5	7365706	R	II		IGR	opensea	IGR-opensea
cg03872905	17	61539517	F	II		IGR	opensea	IGR-opensea		rs565433283	14
cg03873454	22	43555436	R	II	TSPO	Body	opensea	Body-opensea		rs192201237;rs537752213	29;3
cg03873659	3	123304056	F	II	PTPLB	TSS200	island	TSS200-island	chr3:123304002-123304218	rs554417953	15
cg03873687	1	56494503	F	II		IGR	opensea	IGR-opensea		rs17113279	20
cg03873826	16	68407311	F	II	SMPD3	5'UTR	shore	5'UTR-shore	chr16:68404907-68406273	rs565621849;rs539558154;rs551252224	6;18;29
cg03874089	1	14925172	R	I	KAZN	TSS200	island	TSS200-island	chr1:14924610-14925993
cg03874229	20	13976839	R	II	MACROD2	Body	island	Body-island	chr20:13976700-13977068
cg03874509	1	107600012	R	II	PRMT6	1stExon	island	1stExon-island	chr1:107599205-107600410
cg03874728	12	96336486	F	II	CCDC38	TSS200	island	TSS200-island	chr12:96336245-96337411	rs541404436;rs79175383	46;47
cg03874870	15	38365007	R	II		IGR	island	IGR-island	chr15:38364995-38365328	rs544510417;rs11636353	31;7
cg03875347	10	1102609	R	II	WDR37	TSS200	island	TSS200-island	chr10:1102144-1103341	rs535303937;rs558099890;rs578114900	17;16;13
cg03875450	9	98269581	R	II	PTCH1	Body	island	Body-island	chr9:98268475-98271454	rs576476501;rs537587751	47;11
cg03875454	2	174454320	R	II		IGR	opensea	IGR-opensea		rs557772501;rs112705953;rs575627720;rs528827727;rs142676034	51;35;34;17;1
cg03876184	2	27886755	F	I	SUPT7L	TSS1500	island	TSS1500-island	chr2:27886259-27887410	rs199727637;rs147497764;rs138567441;rs201754995	19;20;23;45
cg03876729	11	7535125	R	II	PPFIBP2	1stExon	island	1stExon-island	chr11:7534554-7535727	rs76835853;rs117105713	27;13
cg03877020	6	31762680	R	II	VARS	Body	shore	Body-shore	chr6:31763240-31763905	rs535183490;rs553301638	49;40
cg03877364	4	78979746	R	II	FRAS1	Body	shore	Body-shore	chr4:78980042-78980410	rs72858718	12
cg03877418	2	242757444	F	I	NEU4	Body	island	Body-island	chr2:242757389-242757730	rs537386050;rs147249917;rs143986689;rs139467778;rs200811936;rs570315833;rs185223376;rs141297986	15;16;21;22;23;27;49;50
cg03877913	2	39225985	F	II	SOS1	Body	opensea	Body-opensea		rs143575445;rs556685903	1;32
cg03877919	17	3572250	F	I	TMEM93	5'UTR	island	5'UTR-island	chr17:3571224-3572618	rs572326836	45
cg03878377	15	55489120	F	II	RSL24D1	5'UTR	island	5'UTR-island	chr15:55488742-55489294	rs183194202;rs544222697	29;49
cg03878537	6	1901298	F	II	GMDS	Body	opensea	Body-opensea		rs138497631	1
cg03878700	9	94186145	R	I	NFIL3	TSS200	island	TSS200-island	chr9:94185651-94187296
cg03879109	16	3776463	F	II	CREBBP	3'UTR	island	3'UTR-island	chr16:3776134-3776548	rs536196290;rs549516833;rs376154310	5;42;43
cg03879294	12	120907770	F	II	SFRS9	TSS1500	island	TSS1500-island	chr12:120906678-120907894	rs557535205;rs186187778;rs112267796	14;37;43
cg03880724	16	21312085	F	II	CRYM	5'UTR	shore	5'UTR-shore	chr16:21312168-21313333	rs12447154;rs577565257	11;18
cg03881214	3	180630318	R	II	FXR1	TSS200	island	TSS200-island	chr3:180630152-180630996	rs558292709	21
cg03881352	17	900819	F	II	TIMM22	Body	shore	Body-shore	chr17:899842-900763	rs569807614	51
cg03881436	1	11286164	R	II	MTOR	Body	opensea	Body-opensea		rs528867073;rs35460942	43;7
cg03881471	15	50544102	F	II	HDC	Body	opensea	Body-opensea		rs114054592;rs561649924	28;34
cg03882141	19	3626343	R	II	CACTIN	Body	shore	Body-shore	chr19:3626498-3627274	rs181384701;rs558155680	24;11
cg03882303	6	20437926	F	II	E2F3	Body	opensea	Body-opensea		rs546911238;rs571728012;rs146440736	1;25;31
cg03882923	14	68141779	R	I	VTI1B	TSS200	island	TSS200-island	chr14:68140972-68141882	rs554061708;rs572114409;rs2234505	19;10;7
cg03882972	1	33687175	R	II		IGR	opensea	IGR-opensea		rs80200317;rs558910304	32;28
cg03883605	12	48744947	F	II	ZNF641	TSS1500	island	TSS1500-island	chr12:48744318-48745099
cg03883742	20	32950214	F	II	ITCH	TSS1500	shore	TSS1500-shore	chr20:32950984-32951969	rs529662027;rs551175068	7;44
cg03884018	16	26044240	F	II	HS3ST4	Body	opensea	Body-opensea		rs146716788;rs535253830;rs549299559;rs139436868;rs537460068	1;5;6;7;25
cg03884100	17	44248641	R	II	KANSL1	Body	opensea	Body-opensea		rs201785695;rs149363799;rs149830411	29;26;1
cg03884414	1	38061497	R	I	GNL2	5'UTR	island	5'UTR-island	chr1:38061428-38061740	rs375765297;rs569774895	33;13
cg03884783	19	37957997	F	II	ZNF569	5'UTR	island	5'UTR-island	chr19:37957726-37958390	rs190849133;rs533536249	35;49
cg03884976	16	577621	F	I	SOLH	TSS1500	island	TSS1500-island	chr16:576725-577927	rs545472567;rs560405325	6;31
cg03885527	9	19125654	R	II	PLIN2	Body	shore	Body-shore	chr9:19127179-19127880	rs556011542	41
cg03885929	10	120513992	F	II	C10orf46	1stExon	island	1stExon-island	chr10:120513949-120515108	rs536108616;rs555748318;rs201914276	18;19;40
cg03886315	1	32280923	F	II	SPOCD1	Body	opensea	Body-opensea		rs149588239;rs565251096;rs199981332;rs367607323	0;1;23;46
cg03886983	9	136903055	R	II	BRD3	Body	opensea	Body-opensea		rs535076047;rs2810485;rs549084968;rs545903235;rs557930786;rs372993564	47;34;18;14;2;1
cg03887092	6	1080885	R	I	LOC285768	Body	opensea	Body-opensea		rs553340245;rs548912388	23;1
cg03887534	22	18121194	F	II	BCL2L13	TSS1500	shore	TSS1500-shore	chr22:18121280-18122009	rs544422700	27
cg03887584	10	98130310	R	II	TLL2	Body	opensea	Body-opensea		rs538083549	25
cg03887910	6	26156499	R	I	HIST1H1E	TSS200	island	TSS200-island	chr6:26156449-26157146
cg03888078	7	764353	R	II	PRKAR1B	5'UTR	shore	5'UTR-shore	chr7:766085-766952	rs144621355;rs148470026;rs113451255;rs192275630	44;40;33;23
cg03888365	8	123792680	F	II	ZHX2	TSS1500	island	TSS1500-island	chr8:123792369-123794942	rs543760839;rs563239846;rs532153361;rs545868570	12;28;29;44
cg03888435	10	120117024	F	II	LINC00867	Body	opensea	Body-opensea		rs143815034;rs563483728	1;25
cg03888765	1	21031088	R	I	KIF17	Body	island	Body-island	chr1:21031008-21031369	rs2296225;rs149337781;rs2296226;rs368424833;rs202087220;rs139912475;rs116806262;rs201625621	48;46;44;21;19;18;11;6
cg03888870	2	102638791	R	II	IL1R2	Body	opensea	Body-opensea		rs563001194;rs192467108;rs548265414	42;40;2
cg03889382	17	4842765	R	II	SLC25A11	Body	shore	Body-shore	chr17:4842858-4843636	rs563165468	8
cg03890362	16	14165034	R	I	MKL2	TSS200	island	TSS200-island	chr16:14164849-14165656	rs150929829;rs4781566	47;28
cg03890664	19	10613492	F	II	KEAP1	5'UTR	island	5'UTR-island	chr19:10613046-10614280	rs541844251	45
cg03891185	12	53399888	F	I	EIF4B	TSS200	island	TSS200-island	chr12:53399872-53400896	rs78822679;rs558593215;rs147253767;rs541095459	5;16;18;23
cg03891590	10	21814313	F	II	C10orf140	5'UTR	shore	5'UTR-shore	chr10:21814786-21815716
cg03892117	12	50810141	R	II	LARP4	Body	opensea	Body-opensea
cg03892551	1	22110152	R	I	USP48	TSS1500	island	TSS1500-island	chr1:22109129-22110261	rs560327063;rs527450798	37;14
cg03892815	7	138708877	R	II		IGR	opensea	IGR-opensea		rs113549716;rs10257544;rs147849829;rs571007787	42;30;24;22
cg03892937	1	67395684	R	II	MIER1	TSS1500	island	TSS1500-island	chr1:67395683-67396483	rs545238435;rs112515435;rs527979690	50;43;24
cg03893077	1	181057643	F	I	IER5	5'UTR	island	5'UTR-island	chr1:181057503-181059176	rs540553928;rs148409899;rs41268458	30;41;44
cg03893339	3	132438643	R	II	NPHP3	Body	shelf	Body-shelf	chr3:132440713-132441213	rs139441071;rs78527322;rs142663818	32;27;26
cg03893832	15	41044504	F	II	RMDN3	Body	shelf	Body-shelf	chr15:41047210-41047687
cg03894033	22	20850168	R	I	KLHL22	TSS200	island	TSS200-island	chr22:20849594-20850404	rs563158970;rs532082498	37;32
cg03894271	3	9834593	F	II	ARPC4	5'UTR	island	5'UTR-island	chr3:9833992-9834985	rs113229583;rs141456239	1;39
cg03894587	19	44669208	F	II	ZNF226	TSS200	opensea	TSS200-opensea		rs560747743	51
cg03894629	20	52824711	R	I	PFDN4	Body	island	Body-island	chr20:52824330-52825048	rs532788572;rs377296812;rs563650122;rs201267191;rs549552189	44;35;19;6;1
cg03894918	19	48673731	F	I	LIG1	5'UTR	island	5'UTR-island	chr19:48673329-48673956	rs545913180	14
cg03894975	1	29586570	R	I	PTPRU	Body	island	Body-island	chr1:29585897-29586598	rs543166825;rs559816355	23;1
cg03895161	2	169421971	F	II	CERS6	Body	opensea	Body-opensea		rs556324470	36
cg03895689	6	166694948	R	II		IGR	opensea	IGR-opensea		rs542717861;rs567375130;rs116629469	25;13;2
cg03895690	16	84150676	R	I	MBTPS1	TSS200	island	TSS200-island	chr16:84149912-84151110	rs575499513;rs544221217	13;3
cg03895881	12	110369414	R	II	GIT2	3'UTR	opensea	3'UTR-opensea		rs147390722;rs137989055	37;9
cg03896235	18	67729177	R	II	RTTN	Body	opensea	Body-opensea
cg03896580	9	136767365	F	II	VAV2	Body	opensea	Body-opensea
cg03896616	12	120901915	F	II	SRSF9	Body	opensea	Body-opensea
cg03896792	12	96794507	F	I	CDK17	TSS1500	island	TSS1500-island	chr12:96793191-96794530	rs567112008	38
cg03896836	2	241760025	F	I	KIF1A	TSS1500	island	TSS1500-island	chr2:241758141-241760783
cg03897156	20	54967330	R	II	CSTF1	TSS200	island	TSS200-island	chr20:54967036-54968001	rs45452693	39
cg03897436	16	1425469	R	I	UNKL	5'UTR	island	5'UTR-island	chr16:1425047-1425604	rs115265808;rs75672665;rs538141932;rs73487845	47;33;12;2
cg03897897	8	25316494	F	II	CDCA2	TSS200	island	TSS200-island	chr8:25315286-25317028
cg03898742	9	32394644	R	II	ACO1	5'UTR	opensea	5'UTR-opensea		rs556887944;rs533508705	29;23
cg03899558	4	52711049	F	I	DCUN1D4	Body	island	Body-island	chr4:52710535-52711124	rs57035235;rs73246081	9;47
cg03899609	16	29911630	F	I	SEZ6L2	TSS1500	island	TSS1500-island	chr16:29911347-29912042	rs571760968	47
cg03899721	8	8748792	R	I	MFHAS1	1stExon	island	1stExon-island	chr8:8748652-8751478	rs142559689;rs150944602;rs140782884	35;22;9
cg03899815	14	68162591	R	II	RDH11	TSS200	opensea	TSS200-opensea		rs17104597;rs145941165;rs185780079	34;16;3
cg03899909	5	179159660	F	I	MAML1	TSS200	island	TSS200-island	chr5:179159467-179160534	rs575585254;rs542701825;rs561212916;rs528408629	1;11;29;39
cg03899914	6	46721476	F	II	LOC100287718	Body	opensea	Body-opensea		rs150872045;rs138282415;rs562546379;rs530081285	0;2;5;43
cg03900021	12	65123891	F	II	GNS	Body	opensea	Body-opensea		rs565356	29
cg03900293	22	50449361	F	I	IL17REL	5'UTR	island	5'UTR-island	chr22:50448567-50449521	rs574369373;rs188351863	21;43
cg03900355	11	64521088	F	I	PYGM	Body	opensea	Body-opensea		rs199728804;rs1212604;rs146919445;rs577821154;rs201389731	0;17;27;33;39
cg03900542	19	42721460	F	II	DEDD2	5'UTR	island	5'UTR-island	chr19:42720826-42722132	rs143854082;rs532186611	16;42
cg03900581	1	96468567	R	II		IGR	opensea	IGR-opensea		rs571520352	48
cg03900646	9	94712472	R	I	ROR2	TSS200	island	TSS200-island	chr9:94711117-94713075	rs574053552;rs538389360	24;10
cg03900721	2	10716336	F	II	NOL10	Body	opensea	Body-opensea		rs9973374;rs189051438	48;50
cg03901257	3	37034142	R	II	MLH1	TSS1500	shore	TSS1500-shore	chr3:37034228-37035356
cg03901351	18	55469864	F	II		IGR	island	IGR-island	chr18:55469056-55471263	rs556326647	12
cg03901886	1	9600115	R	I	SLC25A33	Body	island	Body-island	chr1:9599350-9600444
cg03901958	20	308226	F	II	SOX12	1stExon	island	1stExon-island	chr20:304826-308323	rs377569015;rs558177865;rs577933786	0;9;25
cg03902160	1	29586660	R	I	PTPRU	Body	shore	Body-shore	chr1:29587087-29587412	rs545360469	1
cg03902214	14	64970367	R	I	ZBTB1	TSS1500	island	TSS1500-island	chr14:64969967-64972180	rs145802986;rs550311443;rs563643686	50;3;1
cg03902329	6	33291306	F	I	DAXX	TSS1500	shore	TSS1500-shore	chr6:33290370-33291087	rs571561799	12
cg03903063	18	71879836	F	II		IGR	opensea	IGR-opensea		rs374175730;rs564525981;rs73478497	0;15;35
cg03903701	5	110563123	F	II	CAMK4	Body	shelf	Body-shelf	chr5:110559569-110560446	rs533431713	15
cg03903831	13	24739249	R	II	SPATA13	5'UTR	shelf	5'UTR-shelf	chr13:24734771-24735538	rs145045338;rs569417907	51;1
cg03903846	6	108877838	R	II		IGR	shore	IGR-shore	chr6:108878830-108883404	rs149263826;rs144456299;rs568774685	41;23;11
cg03904209	10	2147188	R	I		IGR	opensea	IGR-opensea		rs368227387;rs34863039;rs560514060;rs532726163;rs61831904;rs562762449;rs115265599	47;46;23;22;18;10;5
cg03904212	9	77502231	F	I	TRPM6	1stExon	island	1stExon-island	chr9:77502093-77502518	rs565666022	9
cg03904310	1	204696942	R	II		IGR	opensea	IGR-opensea		rs149374301;rs559730511	6;1
cg03905905	2	63277850	F	I	OTX1	TSS200	island	TSS200-island	chr2:63274475-63279430	rs180728203	15
cg03907087	20	49816929	R	II		IGR	opensea	IGR-opensea		rs551303119;rs569306280;rs536863754	44;2;1
cg03907738	9	115513056	R	I	SNX30	TSS200	island	TSS200-island	chr9:115512611-115513757	rs546936636	25
cg03908015	10	124895441	F	I	HMX3	TSS200	island	TSS200-island	chr10:124894075-124897366	rs532726879	15
cg03908017	13	114277514	R	II	TFDP1	Body	shelf	Body-shelf	chr13:114279913-114280355	rs138288637;rs139600212;rs145127789;rs376309894;rs147153953;rs201938481	41;20;16;8;2;1
cg03909002	1	230501412	F	II	PGBD5	Body	opensea	Body-opensea		rs188955406;rs550396216	0;1
cg03909081	1	41218805	R	II	NFYC	Body	opensea	Body-opensea		rs149423225;rs144828234	19;16
cg03909781	1	3664064	R	I	KIAA0495	TSS200	island	TSS200-island	chr1:3662963-3664085	rs567282598	38
cg03909902	12	108154529	R	II	PRDM4	5'UTR	island	5'UTR-island	chr12:108154394-108155137	rs562379465	33
cg03909962	4	15677179	R	II		IGR	opensea	IGR-opensea		rs558361950;rs566001156;rs140425404	16;12;1
cg03910048	4	38666177	R	II	KLF3	5'UTR	island	5'UTR-island	chr4:38664649-38666531
cg03910363	11	133823862	F	I	IGSF9B	Body	shore	Body-shore	chr11:133825337-133827457	rs562672610;rs112461328	4;21
cg03910659	2	169312689	R	I	CERS6	TSS200	island	TSS200-island	chr2:169312417-169313622	rs1823715	42
cg03911494	16	71660463	R	I	MARVELD3	1stExon	island	1stExon-island	chr16:71659829-71660747	rs546760858;rs571476727	11;10
cg03911515	14	58894233	R	I	KIAA0586	TSS1500	shore	TSS1500-shore	chr14:58893618-58893953
cg03912013	3	45730489	R	II	SACM1L	TSS1500	shore	TSS1500-shore	chr3:45730615-45731294	rs376170978;rs568662604;rs536104999;rs111724037;rs146182332;rs377460065;rs558243083;rs77489132;rs534593882;rs117799819;rs375383699	45;28;24;9;8;7;6;5;4;3;1
cg03912073	11	80549816	F	II		IGR	opensea	IGR-opensea		rs374199862;rs114481934	2;18
cg03912267	16	69458953	F	II	CYB5B	Body	shore	Body-shore	chr16:69458264-69458626	rs56096026;rs541676342;rs560086861;rs8047297	27;30;37;49
cg03913050	12	57523013	F	II	LRP1	Body	shore	Body-shore	chr12:57521524-57522159	rs549748950	44
cg03913989	3	52436356	R	I	BAP1	Body	opensea	Body-opensea
cg03915268	1	28969692	F	I	TAF12	TSS200	island	TSS200-island	chr1:28969553-28969898	rs149024737	36
cg03915298	1	160231971	F	I	DCAF8	Body	island	Body-island	chr1:160231755-160232451
cg03915410	17	8375555	F	II		IGR	opensea	IGR-opensea		rs184409915	0
cg03915645	3	9344441	F	II		IGR	opensea	IGR-opensea		rs533197239;rs568983523	7;44
cg03915846	12	112451028	F	I	ERP29	TSS200	island	TSS200-island	chr12:112450905-112451856	rs115603802	1
cg03915945	6	155635934	F	I	TFB1M	TSS1500	shore	TSS1500-shore	chr6:155635218-155635882	rs538739399;rs57486069	6;35
cg03916227	14	31676815	F	II	HECTD1	TSS200	island	TSS200-island	chr14:31676011-31677446	rs575946717;rs558136653	16;33
cg03916477	7	55752604	F	II	FKBP9P1	Body	opensea	Body-opensea		rs148281665;rs577546913;rs182019993	0;24;42
cg03916864	12	109535384	F	I	UNG	TSS1500	island	TSS1500-island	chr12:109535264-109536431	rs539054379	44
cg03916912	11	95522834	F	I	CEP57	TSS1500	island	TSS1500-island	chr11:95522460-95524043	rs550447560;rs12786522	3;24
cg03917887	9	130478109	F	II	PTRH1	TSS200	island	TSS200-island	chr9:130477195-130478146	rs185587889;rs533710300;rs546875995;rs566790852	4;21;31;32
cg03918306	3	4534460	R	I	ITPR1	TSS1500	island	TSS1500-island	chr3:4534412-4535367	rs545905161;rs559621954	22;19
cg03919644	3	101443603	F	II	CEP97	Body	island	Body-island	chr3:101443478-101443859	rs191271728;rs572567778	0;18
cg03919694	11	19735068	F	I	NAV2	5'UTR	island	5'UTR-island	chr11:19733936-19735320
cg03920482	17	63382237	R	II		IGR	opensea	IGR-opensea		rs544567927	18
cg03920623	12	42632325	F	I	YAF2	TSS1500	island	TSS1500-island	chr12:42631224-42632619	rs531183851;rs550104817;rs75085410;rs529472362;rs140892185	15;19;29;31;47
cg03920932	2	55538851	F	II	CCDC88A	Body	opensea	Body-opensea
cg03921059	13	41046916	F	II	LINC00598	Body	opensea	Body-opensea		rs533328945	9
cg03921144	4	74027525	F	II	ANKRD17	Body	opensea	Body-opensea		rs547003777;rs182735362	8;46
cg03921300	1	174968776	F	II	CACYBP	1stExon	island	1stExon-island	chr1:174968490-174969624	rs534344968;rs11548913;rs574036609	9;31;33
cg03921353	5	89854427	R	II	ADGRV1	TSS200	island	TSS200-island	chr5:89854290-89854956	rs373356912	2
cg03921488	12	112120368	F	II	BRAP	Body	shelf	Body-shelf	chr12:112123246-112124059	rs566779585;rs533871274	12;47
cg03921753	16	28074670	R	II	GSG1L	1stExon	island	1stExon-island	chr16:28073817-28075296
cg03922262	10	77868130	F	II	C10orf11	Body	shelf	Body-shelf	chr10:77872083-77872305	rs536597080;rs550461893	0;30
cg03922571	20	3026614	F	I	MRPS26	TSS200	island	TSS200-island	chr20:3026277-3027468	rs533851174	49
cg03922783	7	120724066	F	II	CPED1	Body	opensea	Body-opensea		rs543244276;rs193188731;rs573427673;rs114308298	0;6;28;38
cg03923252	14	53019362	R	I	TXNDC16	TSS200	island	TSS200-island	chr14:53019038-53020214	rs61745318;rs190357293	49;22
cg03923274	14	23388278	F	II	RBM23	1stExon	island	1stExon-island	chr14:23388092-23388857	rs551802991;rs568469105;rs537553274;rs1951119;rs145327019	0;41;43;48;49
cg03923535	7	1197113	R	II	ZFAND2A	Body	shore	Body-shore	chr7:1198965-1200144	rs571899930;rs534391806;rs552835723	16;11;1
cg03923774	17	57970442	F	II	RPS6KB1	5'UTR	island	5'UTR-island	chr17:57970011-57971021
cg03924111	17	45908985	F	I	MRPL10	TSS200	island	TSS200-island	chr17:45908784-45909067	rs187151051	47
cg03924306	16	15671578	R	II	C16orf45	Body	opensea	Body-opensea		rs540898958;rs564415016	38;14
cg03925157	20	17549955	R	I	DSTN	TSS1500	island	TSS1500-island	chr20:17549628-17550051
cg03925327	15	67073441	F	II	SMAD6	Body	island	Body-island	chr15:67073306-67073943
cg03925497	16	71323380	F	I	FTSJD1	5'UTR	island	5'UTR-island	chr16:71323115-71323514
cg03925809	19	6393419	R	II	GTF2F1	TSS200	island	TSS200-island	chr19:6392876-6393882	rs561098784	27
cg03926846	4	184678574	R	II		IGR	shore	IGR-shore	chr4:184679531-184679788	rs147067181;rs536602839;rs192805875	38;20;19
cg03927131	20	33866726	R	II	EIF6	3'UTR	shore	3'UTR-shore	chr20:33865333-33865563	rs186234040;rs529817066;rs140654914	46;31;2
cg03927165	1	163292116	F	II	NUF2	5'UTR	shore	5'UTR-shore	chr1:163291479-163292021	rs555389229	6
cg03927471	2	47645183	F	II	MSH2	Body	opensea	Body-opensea		rs554730891;rs570153544	0;4
cg03927781	20	56384556	F	II		IGR	opensea	IGR-opensea		rs573740593	32
cg03927893	22	17850130	R	II		IGR	island	IGR-island	chr22:17849474-17850733	rs533971796	41
cg03928653	21	34759108	F	II		IGR	opensea	IGR-opensea		rs188828373	11
cg03928690	2	198381209	R	II	MOBKL3	5'UTR	island	5'UTR-island	chr2:198380423-198381301	rs75102502	10
cg03929495	17	5323012	F	I	RPAIN	Body	island	Body-island	chr17:5322507-5323716	rs567184020	42
cg03929531	15	52405162	R	I	BCL2L10	TSS200	shore	TSS200-shore	chr15:52404191-52404978	rs554601957	24
cg03929569	13	30689009	R	I		IGR	island	IGR-island	chr13:30688864-30689335
cg03929601	14	50244356	F	II	KLHDC2	Body	opensea	Body-opensea		rs149508643;rs144064793;rs543221229;rs547465466;rs564089421;rs560871283	0;1;5;17;19;27
cg03929741	13	107187681	R	I	EFNB2	TSS1500	island	TSS1500-island	chr13:107186468-107189024	rs531906467	43
cg03930209	7	156735466	R	I		IGR	island	IGR-island	chr7:156735245-156735665	rs191100377;rs566452195	49;46
cg03930357	16	84150069	R	II	MBTPS1	5'UTR	island	5'UTR-island	chr16:84149912-84151110	rs141449589;rs111716902;rs79340982;rs554553654	35;17;16;10
cg03930770	22	41253267	F	II	XPNPEP3	Body	shore	Body-shore	chr22:41252146-41253240	rs187750068;rs192508709;rs184210356;rs543917833;rs562177135	26;29;30;40;42
cg03931342	5	126738813	F	II	MEGF10	Body	opensea	Body-opensea		rs189599502;rs540555217	0;41
cg03931660	16	49671564	R	I	ZNF423	Body	shore	Body-shore	chr16:49672443-49672725	rs13336762;rs201929999;rs149371639;rs144075265;rs373756871;rs376465155	48;40;39;17;15;1
cg03931865	16	47048107	R	I		IGR	island	IGR-island	chr16:47047799-47048150	rs374293125	39
cg03932305	13	41058790	R	I		IGR	opensea	IGR-opensea		rs565862450	17
cg03932600	11	236565	F	II	PSMD13	TSS1500	island	TSS1500-island	chr11:235918-237290	rs528524049;rs140230575	6;32
cg03933341	8	33346060	R	II	MAK16	Body	shelf	Body-shelf	chr8:33342171-33343141	rs531979967	1
cg03933784	1	155278509	F	I	FDPS	TSS200	island	TSS200-island	chr1:155278407-155278743
cg03933810	17	4634545	R	II	MED11	TSS200	shore	TSS200-shore	chr17:4634567-4635230	rs73973611;rs536218525;rs186853114	40;30;14
cg03934905	2	162274270	F	II	TBR1	Body	shore	Body-shore	chr2:162273294-162273725
cg03935157	7	6655107	R	I	ZNF853	TSS1500	island	TSS1500-island	chr7:6654745-6655860	rs545946637	43
cg03935244	1	68761419	F	I		IGR	opensea	IGR-opensea		rs542689662	8
cg03935544	7	42951740	F	I	C7orf25	TSS200	island	TSS200-island	chr7:42951216-42951905	rs113754662	11
cg03935709	16	2125759	R	I	TSC2	Body	island	Body-island	chr16:2125659-2125995	rs200855766	2
cg03936012	13	37633916	R	I	FAM48A	TSS200	island	TSS200-island	chr13:37633395-37633966	rs558631142	49
cg03936250	7	156686178	F	II	LMBR1	TSS1500	island	TSS1500-island	chr7:156685008-156686179	rs530553503	45
cg03937021	17	41895634	F	II	MPP3	Body	opensea	Body-opensea		rs139558328;rs559769038	4;13
cg03937591	4	899553	F	II	GAK	Body	shore	Body-shore	chr4:899774-899985	rs574991123;rs542016043;rs376961717;rs572770853;rs546257848;rs564455120	0;13;18;22;26;40
cg03937717	7	35944902	F	II	2022-09-07	3'UTR	opensea	3'UTR-opensea		rs577718209	1
cg03938320	7	73153632	R	I	ABHD11	TSS1500	island	TSS1500-island	chr7:73152564-73153716
cg03938432	6	69345836	F	II	BAI3	1stExon	shore	1stExon-shore	chr6:69345216-69345483	rs577452739;rs546484617;rs560109715	2;32;39
cg03938552	9	36202485	R	II	CLTA	Body	opensea	Body-opensea
cg03938559	16	2314361	F	II	RNPS1	Body	shelf	Body-shelf	chr16:2317445-2319000	rs199762931;rs12927112;rs368709634;rs537485953;rs161431	1;7;10;39;40
cg03938632	4	185157645	F	II		IGR	opensea	IGR-opensea		rs73011531;rs115060476;rs114021579;rs115278860	0;16;27;44
cg03938914	15	69856057	F	II	DRAIC	Body	opensea	Body-opensea		rs554006327;rs4777157	18;37
cg03939279	17	7818113	F	II	LOC284023	Body	shore	Body-shore	chr17:7818938-7819763
cg03939464	16	69788707	F	I	NOB1	Body	island	Body-island	chr16:69788469-69788984	rs200254365;rs149323142	19;46
cg03939485	6	33266076	R	II	RGL2	Body	shore	Body-shore	chr6:33266302-33267582	rs144822706;rs562756990;rs532993236	50;49;40
cg03939496	6	33712365	F	II	IP6K3	5'UTR	opensea	5'UTR-opensea		rs144042447;rs575995920	21;36
cg03939612	17	21156707	R	I	C17orf103	TSS200	opensea	TSS200-opensea		rs540805035;rs558903504	35;21
cg03939618	5	102201547	F	II	PAM	5'UTR	shore	5'UTR-shore	chr5:102201583-102201912	rs249496	43
cg03939820	1	155057257	R	I	EFNA3	Body	island	Body-island	chr1:155057187-155058056	rs571929488;rs3766917	8;1
cg03940169	3	58121953	R	II	FLNB	Body	opensea	Body-opensea		rs141978879	7
cg03940243	6	34954030	R	II	ANKS1A	Body	opensea	Body-opensea		rs577595000;rs538982803;rs370839965	30;29;2
cg03940437	1	26580624	F	I	CCDC21	Body	opensea	Body-opensea		rs563285427	11
cg03940643	16	11343701	R	I		IGR	island	IGR-island	chr16:11343256-11343745
cg03940815	8	27168998	R	I	TRIM35	TSS200	island	TSS200-island	chr8:27168205-27169082	rs7005244	39
cg03941577	4	26862456	R	I	STIM2	5'UTR	island	5'UTR-island	chr4:26862031-26863238	rs142821688;rs570554725;rs189561114	51;40;13
cg03941709	7	87505496	F	II	SLC25A40	5'UTR	island	5'UTR-island	chr7:87505100-87506493	rs556868400;rs575177896;rs537095130	4;41;49
cg03941744	16	30773383	R	I	RNF40	TSS1500	island	TSS1500-island	chr16:30772530-30774003	rs544914095	16
cg03941993	19	42463640	F	II	RABAC1	TSS200	island	TSS200-island	chr19:42462945-42463695	rs575382634;rs138978424;rs535942411	18;24;30
cg03942286	11	94707936	R	II	CWC15	TSS1500	shore	TSS1500-shore	chr11:94706291-94707060
cg03943839	16	18995532	R	I	TMC7	TSS200	island	TSS200-island	chr16:18995156-18995577	rs547973956;rs144988931	40;18
cg03944501	15	63115986	F	II	TLN2	Body	opensea	Body-opensea		rs552278820;rs182327501;rs537951819	0;16;37
cg03946034	14	91885274	R	II	CCDC88C	TSS1500	island	TSS1500-island	chr14:91883672-91885367	rs61988445;rs540749508	32;6
cg03946186	1	198127992	R	II	NEK7	5'UTR	shore	5'UTR-shore	chr1:198128147-198128364
cg03946324	10	14995581	F	II	DCLRE1C	Body	shore	Body-shore	chr10:14995680-14996431	rs142177641;rs553154215;rs184364759;rs151160282;rs41304292	1;3;4;7;40
cg03946616	7	73588446	R	II	EIF4H	TSS1500	island	TSS1500-island	chr7:73588252-73589341	rs568188207	44
cg03946892	13	111380545	R	II		IGR	opensea	IGR-opensea		rs111289998;rs138650666	29;2
cg03947199	6	83903007	F	I	RWDD2A	TSS200	island	TSS200-island	chr6:83902606-83903777	rs2295093;rs201596246;rs3830855	15;41;44
cg03947362	2	200820154	R	II	C2orf60	Body	island	Body-island	chr2:200820053-200820716	rs559116313	35
cg03947447	15	67369615	F	II	SMAD3	Body	opensea	Body-opensea
cg03948013	2	136288315	R	II	R3HDM1	TSS1500	shore	TSS1500-shore	chr2:136288970-136289715	rs3806502;rs548303675;rs148911854	44;34;4
cg03948182	17	62348168	R	II		IGR	opensea	IGR-opensea		rs142557762;rs184764795	40;36
cg03948194	15	41836588	R	I	RPAP1	TSS200	island	TSS200-island	chr15:41836145-41836612	rs536475228;rs12324564;rs538954148;rs141255947;rs559155262;rs575574200	26;25;21;5;5;4
cg03948536	16	72127938	R	I	DHX38	1stExon	shore	1stExon-shore	chr16:72127129-72127341	rs565930385;rs539372074	46;32
cg03948823	12	58005202	F	I	ARHGEF25	Body	island	Body-island	chr12:58004982-58005351	rs532931573	31
cg03948938	9	137263723	R	II	RXRA	Body	opensea	Body-opensea		rs573544369;rs539871413;rs558486629	50;33;1
cg03949624	4	71705653	R	II	GRSF1	TSS1500	island	TSS1500-island	chr4:71704664-71705736	rs534813815;rs552929178;rs577651318	41;26;25
cg03949755	7	26437999	F	II		IGR	island	IGR-island	chr7:26437727-26438715
cg03950172	15	71184823	F	II	LRRC49	TSS200	shore	TSS200-shore	chr15:71184276-71184689
cg03950268	15	55700482	F	I	CCPG1	5'UTR	island	5'UTR-island	chr15:55700140-55700806	rs58223678;rs139312592	9;50
cg03950654	17	4613328	F	II	ARRB2	TSS1500	shore	TSS1500-shore	chr17:4613400-4614423	rs191478043	41
cg03950669	11	111957582	R	II	TIMM8B	TSS200	island	TSS200-island	chr11:111957352-111957681	rs544421571;rs564402774	34;33
cg03951424	1	61549111	R	II	NFIA	Body	island	Body-island	chr1:61548753-61549564
cg03952331	22	20792222	F	I	SCARF2	TSS200	island	TSS200-island	chr22:20790638-20792665	rs565723137	20
cg03952484	1	149899818	R	II	SF3B4	TSS200	island	TSS200-island	chr1:149899625-149899893	rs184797327;rs587618596	22;2
cg03953196	16	85814044	F	II	COX4NB	Body	opensea	Body-opensea		rs149826573;rs200357634;rs146805408;rs202188087	0;1;6;46
cg03953257	13	99738468	F	I	DOCK9	Body	island	Body-island	chr13:99738331-99740225	rs538126608;rs555962759	23;43
cg03954280	17	79430946	F	II	BAHCC1	3'UTR	island	3'UTR-island	chr17:79430500-79431137	rs540045388	3
cg03954411	2	220223623	F	II		IGR	island	IGR-island	chr2:220222902-220223854	rs543691274;rs557258725;rs577140578	6;30;49
cg03954417	20	47707125	F	II	CSE1L	Body	opensea	Body-opensea		rs564806133;rs557665029;rs531883019	0;32;45
cg03954442	15	31684143	R	I		IGR	island	IGR-island	chr15:31683984-31685824	rs527328856	15
cg03954666	3	9438469	F	I	SETD5	TSS1500	island	TSS1500-island	chr3:9437945-9439760	rs72624414;rs547115327	18;31
cg03954917	2	137063332	R	II		IGR	opensea	IGR-opensea		rs72982110;rs185145721	14;1
cg03955175	7	128095977	F	I	C7orf68	1stExon	island	1stExon-island	chr7:128095678-128096197
cg03955296	1	157107917	F	II	ETV3	5'UTR	island	5'UTR-island	chr1:157107749-157108645	rs562445753;rs530774397;rs542600914;rs148863974;rs528572002	1;13;21;32;36
cg03955375	8	22477237	R	I	KIAA1967	3'UTR	opensea	3'UTR-opensea		rs200827837;rs373459177;rs201272400;rs199941158;rs539146315;rs201862431	37;19;18;12;8;7
cg03955497	5	693634	F	I	TPPP	TSS200	island	TSS200-island	chr5:692681-694377	rs190911831;rs546390025	10;18
cg03956371	1	93645246	F	II	CCDC18	TSS1500	shore	TSS1500-shore	chr1:93645432-93646471	rs151271275	13
cg03956646	8	143750859	F	I	JRK	5'UTR	island	5'UTR-island	chr8:143750759-143751448	rs73714657;rs587628510;rs587685565	32;42;48
cg03956833	1	1051711	R	II	C1orf159	1stExon	island	1stExon-island	chr1:1051178-1052445	rs72892222	29
cg03957108	2	63276545	R	II	OTX1	TSS1500	island	TSS1500-island	chr2:63274475-63279430	rs535333832;rs553444820	13;1
cg03957204	1	154377970	R	I	IL6R	5'UTR	island	5'UTR-island	chr1:154377670-154378445	rs533281283	40
cg03957547	16	9524433	R	II		IGR	opensea	IGR-opensea		rs566728348;rs377383587;rs183331077;rs575697303	43;29;13;11
cg03958163	10	105615502	R	I	SH3PXD2A	TSS1500	shore	TSS1500-shore	chr10:105614511-105615456	rs76220958	41
cg03958208	11	236908	R	I	PSMD13	5'UTR	island	5'UTR-island	chr11:235918-237290	rs2272563	39
cg03958269	5	134094426	R	I	DDX46	TSS200	island	TSS200-island	chr5:134094169-134094771	rs112171484;rs569038563;rs539770327	31;15;1
cg03959445	6	42852280	R	II	RPL7L1	Body	opensea	Body-opensea		rs117997594;rs182069845;rs563824784	50;26;1
cg03959472	4	170191358	R	II	SH3RF1	5'UTR	island	5'UTR-island	chr4:170191357-170192844	rs563849796	20
cg03959661	2	207139348	F	II	ZDBF2	TSS200	island	TSS200-island	chr2:207139336-207140031	rs556435006	0
cg03959733	18	71815715	F	II	C18orf55	TSS200	island	TSS200-island	chr18:71814555-71815716	rs143264787;rs146221591;rs537335637	1;24;36
cg03959918	1	97051549	F	II		IGR	opensea	IGR-opensea		rs72968760	17
cg03959937	16	10910819	F	II	FAM18A	Body	shore	Body-shore	chr16:10912159-10912719	rs565912769	0
cg03960100	16	2262165	F	II	C16orf79	TSS1500	shore	TSS1500-shore	chr16:2263912-2265428	rs546835026;rs567066501	0;26
cg03960244	12	112819476	F	II		IGR	island	IGR-island	chr12:112819466-112820489	rs531027932	15
cg03960951	12	106976624	F	II	RFX4	TSS1500	shore	TSS1500-shore	chr12:106977388-106977713
cg03960952	12	76478455	F	I	NAP1L1	5'UTR	island	5'UTR-island	chr12:76477717-76479131	rs566069459;rs371375594	10;45
cg03961485	5	176402449	R	II	UIMC1	Body	opensea	Body-opensea		rs1700490;rs139702777	50;1
cg03961714	6	43484339	F	II	POLR1C	TSS1500	shore	TSS1500-shore	chr6:43484561-43484887	rs527978489;rs552499418	12;48
cg03962173	7	101930855	R	II	SH2B2	Body	island	Body-island	chr7:101929503-101931089
cg03962365	12	52445091	F	I	NR4A1	Body	island	Body-island	chr12:52444553-52445421	rs574482081	27
cg03962411	1	33546533	R	II	ADC	TSS200	island	TSS200-island	chr1:33546524-33547243	rs141423371	33
cg03963494	10	105156690	R	II	PDCD11	5'UTR	shore	5'UTR-shore	chr10:105155820-105156484
cg03963829	10	86303908	R	II		IGR	shelf	IGR-shelf	chr10:86300399-86300953	rs80144232;rs557687598;rs569118251	25;11;10
cg03963900	1	19229322	F	II	ALDH4A1	TSS200	island	TSS200-island	chr1:19228828-19229634	rs181177209;rs564953242	20;33
cg03964733	1	193091335	F	II	CDC73	1stExon	shore	1stExon-shore	chr1:193090728-193091224	rs564726032;rs150951102	13;28
cg03965207	1	224415233	R	II	NVL	3'UTR	opensea	3'UTR-opensea		rs531679606;rs375953632;rs571507383	11;4;3
cg03965340	16	2826984	F	I	TCEB2	Body	island	Body-island	chr16:2826761-2827795	rs149340862	45
cg03965764	11	45248109	F	I		IGR	opensea	IGR-opensea
cg03966010	7	157402413	R	II	PTPRN2	Body	shelf	Body-shelf	chr7:157405009-157406608	rs546303042;rs564594489	2;1
cg03966045	2	202316319	F	II	STRADB	TSS200	island	TSS200-island	chr2:202315853-202317008
cg03966486	21	40191051	F	II	ETS2	Body	shelf	Body-shelf	chr21:40194644-40194849	rs543614461;rs180829823;rs144027915;rs76772522	0;1;27;45
cg03966708	1	112302816	F	II	DDX20	Body	shelf	Body-shelf	chr1:112298041-112298992	rs55807267	12
cg03967035	2	202645908	R	II	ALS2	TSS200	island	TSS200-island	chr2:202645387-202646155	rs568202931;rs137949180;rs547445707;rs149456727;rs370907904	44;43;36;3;2
cg03967192	2	10861604	F	I	ATP6V1C2	TSS200	island	TSS200-island	chr2:10861206-10862382	rs563254904	12
cg03967431	4	99849653	F	I	EIF4E	Body	island	Body-island	chr4:99849305-99850552	rs552890187	20
cg03969079	10	63759909	R	I	ARID5B	Body	opensea	Body-opensea		rs141049493;rs200988655	38;18
cg03969316	2	42067938	R	II		IGR	island	IGR-island	chr2:42067937-42068203	rs529746133;rs546229901;rs566506775	15;2;1
cg03969791	9	32552233	R	II	TOPORS	Body	island	Body-island	chr9:32550559-32552532
cg03969997	7	73256865	F	II	WBSCR27	TSS200	island	TSS200-island	chr7:73256704-73256926	rs11772456;rs577142435	35;39
cg03970036	2	220174232	F	I	PTPRN	TSS200	island	TSS200-island	chr2:220173870-220174283	rs532738804;rs557563038;rs536866124	14;25;43
cg03970350	22	31003010	R	II	TCN2	TSS200	opensea	TSS200-opensea		rs572759372;rs573656768;rs542778798;rs562557277	40;29;21;20
cg03970351	16	69420083	R	II	TERF2	TSS1500	island	TSS1500-island	chr16:69419316-69420086	rs577209869	4
cg03970461	14	56046685	F	II	KTN1	TSS1500	island	TSS1500-island	chr14:56046634-56047986	rs569310739	31
cg03970609	4	71337664	R	II	MUC7	TSS200	opensea	TSS200-opensea		rs150860910	7
cg03971527	13	40089375	R	II	LHFP	Body	opensea	Body-opensea		rs537499485;rs117067351	23;12
cg03972012	11	122499861	F	II		IGR	opensea	IGR-opensea		rs75931199;rs114104742;rs113837037;rs11607161	1;9;25;34
cg03972014	1	167493789	R	II		IGR	opensea	IGR-opensea		rs115211814;rs564871072	43;1
cg03972213	12	104679079	F	II	TXNRD1	TSS1500	shore	TSS1500-shore	chr12:104680737-104681096	rs35160445;rs189468754;rs545610605	15;26;30
cg03972505	1	1602656	F	II	LOC728661	Body	island	Body-island	chr1:1602391-1602686	rs147112056;rs138550102	1;9
cg03973167	4	185394988	R	I	IRF2	5'UTR	island	5'UTR-island	chr4:185393870-185395037
cg03973301	15	41280154	R	II	INO80	ExonBnd	opensea	ExonBnd-opensea		rs143194453;rs574207476	19;1
cg03974098	8	95566285	F	II	KIAA1429	TSS1500	shore	TSS1500-shore	chr8:95565657-95566011	rs12680965;rs563596637	12;20
cg03974312	2	236751166	R	II	AGAP1	Body	opensea	Body-opensea		rs566648997	1
cg03974569	16	1470802	F	I	C16orf91	TSS200	island	TSS200-island	chr16:1470502-1471164	rs188794316;rs567662241;rs536786899;rs112899316;rs570007341;rs539246260;rs558848749;rs572731341	5;9;23;39;44;47;48;50
cg03974717	16	67217376	R	II	KIAA0895L	1stExon	shore	1stExon-shore	chr16:67217716-67219219
cg03974985	2	98612359	R	I	TMEM131	TSS200	island	TSS200-island	chr2:98611733-98612944	rs569852313;rs113758020;rs535777978	31;21;18
cg03975030	5	107716468	R	II	FBXL17	1stExon	island	1stExon-island	chr5:107716309-107718301
cg03975797	5	100238977	R	II	ST8SIA4	TSS200	island	TSS200-island	chr5:100238722-100239138	rs548265199;rs559934079	24;11
cg03975948	12	123320751	F	II	HIP1R	Body	island	Body-island	chr12:123319750-123321043	rs563593333	35
cg03976231	1	19923490	R	II	C1orf151	1stExon	island	1stExon-island	chr1:19923341-19924002	rs529271037;rs141101284;rs367908783	42;35;15
cg03976379	10	31607973	F	I	ZEB1	Body	island	Body-island	chr10:31607227-31610094	rs556811872	2
cg03976842	7	72395495	R	II	POM121	5'UTR	island	5'UTR-island	chr7:72395367-72396135
cg03976895	14	50359609	R	I	ARF6	TSS200	island	TSS200-island	chr14:50359340-50360797	rs74711338;rs117650746;rs183471540;rs144888092;rs528132510;rs544618605	50;25;23;14;9;6
cg03977231	9	115983636	F	II	FKBP15	5'UTR	island	5'UTR-island	chr9:115983419-115984109	rs564937607;rs530387098;rs60968056;rs560624236;rs573766698	2;14;24;30;35
cg03977295	16	21829104	F	II	RRN3P1	Body	shelf	Body-shelf	chr16:21831482-21831944	rs553173390	0
cg03977408	16	2510115	R	I	C16orf59	1stExon	island	1stExon-island	chr16:2509816-2510482	rs551597963	7
cg03977586	12	105504982	F	II	KIAA1033	Body	shelf	Body-shelf	chr12:105501333-105501908	rs536953726;rs141620718	16;38
cg03977860	12	48744228	R	II	ZNF641	5'UTR	shore	5'UTR-shore	chr12:48744318-48745099	rs2732439	31
cg03978375	16	85932668	R	I	IRF8	TSS200	island	TSS200-island	chr16:85932121-85932942	rs56177354	18
cg03978920	14	23426107	F	II	HAUS4	5'UTR	island	5'UTR-island	chr14:23425982-23426457	rs549620886;rs569686401	25;51
cg03979008	22	24129419	R	II	SMARCB1	1stExon	island	1stExon-island	chr22:24129097-24129697
cg03979162	17	58754542	F	II	BCAS3	TSS1500	shore	TSS1500-shore	chr17:58754625-58755480
cg03981352	15	45695133	F	I	SPATA5L1	Body	island	Body-island	chr15:45694410-45695794	rs140358572;rs563758832;rs145451123;rs375963623	1;3;21;36
cg03982284	2	45107372	F	II		IGR	opensea	IGR-opensea
cg03982318	8	146079257	F	II	COMMD5	TSS1500	shore	TSS1500-shore	chr8:146077931-146078881	rs201423140	32
cg03982507	18	44496911	R	II	PIAS2	Body	island	Body-island	chr18:44496910-44497832	rs556182676	32
cg03982845	13	26671869	F	II		IGR	opensea	IGR-opensea		rs140398477;rs552860791;rs150191439;rs7320803;rs138754324	1;16;22;23;41
cg03983561	12	124086550	F	I	DDX55	TSS200	island	TSS200-island	chr12:124086217-124087015	rs542526942;rs560442065	1;27
cg03983589	16	23313934	R	II	SCNN1B	5'UTR	island	5'UTR-island	chr16:23313239-23313946
cg03983834	7	77167521	F	II	PTPN12	Body	shore	Body-shore	chr7:77166610-77167337	rs191561536;rs73368541	25;43
cg03983913	1	154954497	F	II	FLAD1	TSS1500	opensea	TSS1500-opensea
cg03984733	9	116139085	R	II	HDHD3	TSS1500	island	TSS1500-island	chr9:116138954-116139306	rs142024373;rs3750527	48;24
cg03985019	7	73098344	F	II	DNAJC30	TSS1500	shore	TSS1500-shore	chr7:73097126-73098263	rs149142405;rs565141055;rs577193429	7;12;32
cg03985224	2	38605245	R	II	ATL2	TSS1500	shore	TSS1500-shore	chr2:38603569-38604510	rs375809577	9
cg03985520	16	3998752	F	II		IGR	opensea	IGR-opensea		rs540468253;rs74620520;rs73506059;rs192387878;rs146406515	3;9;29;30;35
cg03985874	2	242438731	F	II	STK25	Body	opensea	Body-opensea		rs575642421;rs146698482	13;22
cg03986562	16	7703893	F	I	A2BP1	Body	island	Body-island	chr16:7703811-7704090	rs544967209;rs200006523	19;45
cg03986989	17	1132754	F	II		IGR	island	IGR-island	chr17:1131877-1133367
cg03987639	3	127174481	R	I		IGR	island	IGR-island	chr3:127174375-127174944	rs556736492	35
cg03988161	6	122720663	R	I	HSF2	TSS200	island	TSS200-island	chr6:122720607-122721366	rs45571135;rs565153140;rs527558217;rs45461193	45;44;30;18
cg03988376	11	47497020	F	II	CELF1	Body	opensea	Body-opensea		rs530956678;rs201135792;rs550992692	0;16;20
cg03988778	11	22850891	R	I	SVIP	Body	island	Body-island	chr11:22850765-22851367
cg03988907	3	124838541	R	II	SLC12A8	Body	opensea	Body-opensea		rs72963884;rs116425836	37;7
cg03989569	1	156471288	F	II	MEF2D	TSS1500	shore	TSS1500-shore	chr1:156469617-156471060	rs541840210	6
cg03989610	1	38156359	R	II	C1orf109	TSS200	shore	TSS200-shore	chr1:38157295-38158586	rs142295640;rs2306626	28;18
cg03990551	4	122791477	R	II	BBS7	5'UTR	island	5'UTR-island	chr4:122791200-122791835	rs200420622;rs542274936;rs562356143	28;21;4
cg03990565	11	64885225	F	I	ZNHIT2	TSS200	island	TSS200-island	chr11:64884115-64885448	rs188948547;rs559353354;rs369567227;rs181646212;rs553135711	2;5;5;14;50
cg03990588	2	85826175	F	I	TMEM150A	3'UTR	shelf	3'UTR-shelf	chr2:85829266-85830237	rs540979216;rs187171843;rs147732397;rs190809517	0;16;31;35
cg03990847	1	171711503	F	II	VAMP4	TSS1500	island	TSS1500-island	chr1:171710845-171711607	rs140012714;rs543069925	33;36
cg03991223	1	55542588	F	II	USP24	Body	opensea	Body-opensea		rs6694813	15
cg03991300	16	672283	R	II	RAB40C	Body	island	Body-island	chr16:672265-672507	rs116986963;rs59401483;rs147570330	42;41;1
cg03991849	14	105766822	F	I	PACS2	TSS1500	island	TSS1500-island	chr14:105766558-105767996	rs587639646	9
cg03992230	5	179050530	F	II	HNRNPH1	5'UTR	island	5'UTR-island	chr5:179049815-179051611	rs557829959;rs138556355	32;43
cg03992259	2	134024418	R	II	NCKAP5	Body	island	Body-island	chr2:134023947-134024467	rs143622251	5
cg03992447	16	84552811	R	II		IGR	opensea	IGR-opensea		rs574159429;rs193224052;rs374287931;rs76305020	48;44;26;2
cg03993171	6	86388501	F	I	SNORD50B	TSS1500	island	TSS1500-island	chr6:86387993-86389034	rs147659845;rs535022859	1;13
cg03994224	7	90402739	F	II	CDK14	Body	opensea	Body-opensea		rs189354489	48
cg03995102	3	39497808	F	I		IGR	opensea	IGR-opensea		rs569346696;rs572055395	33;47
cg03995206	2	68694507	F	II	FBXO48	TSS200	island	TSS200-island	chr2:68694047-68695097	rs143843604;rs537638568;rs554775156	1;34;35
cg03995555	7	121651992	R	II	PTPRZ1	Body	opensea	Body-opensea		rs148720746;rs142658747	42;20
cg03995631	3	112218510	R	II	BTLA	TSS200	opensea	TSS200-opensea		rs200510797;rs571342719	41;2
cg03995744	1	236958472	F	II	MTR	TSS200	island	TSS200-island	chr1:236958314-236959202	rs28372869;rs193164162;rs28372870	6;9;43
cg03995857	7	24796553	R	II	DFNA5	5'UTR	island	5'UTR-island	chr7:24796541-24797487	rs556971538;rs1001821	18;14
cg03996001	12	58131766	R	I	AGAP2	1stExon	island	1stExon-island	chr12:58130870-58132047
cg03996465	13	53226743	R	II	SUGT1	TSS200	island	TSS200-island	chr13:53226382-53226960	rs184253076;rs73186426	41;36
cg03996913	1	51870579	R	II	EPS15	Body	opensea	Body-opensea		rs562186714;rs149114772	51;3
cg03997113	8	108266814	F	II	ANGPT1	Body	opensea	Body-opensea
cg03997418	3	63925831	R	II	ATXN7	Body	opensea	Body-opensea		rs149834164;rs529402927	2;1
cg03997458	10	125207543	R	I		IGR	opensea	IGR-opensea		rs17666963;rs78045801;rs113290018;rs143126012	44;23;18;1
cg03997532	10	126817879	F	II	CTBP2	5'UTR	opensea	5'UTR-opensea		rs553345314;rs11245512;rs538770651	12;21;50
cg03997730	16	1487180	R	I	CCDC154	Body	island	Body-island	chr16:1487017-1487260	rs11639937;rs575111048;rs544376571;rs564249148;rs577865339;rs191893669	51;45;31;18;15;11
cg03997750	11	94801314	F	II	SRSF8	1stExon	shore	1stExon-shore	chr11:94800243-94801117	rs550551993;rs148509938	47;51
cg03997764	16	66968417	R	I	FAM96B	TSS200	island	TSS200-island	chr16:66968029-66968924	rs572516144;rs541140256	29;8
cg03998474	2	9696120	F	II	ADAM17	TSS1500	island	TSS1500-island	chr2:9695522-9696606	rs552112771	33
cg03998881	9	7300563	F	II		IGR	opensea	IGR-opensea		rs190062385;rs577866539;rs56273359	0;1;9
cg03999372	16	54320672	R	II	IRX3	TSS1500	island	TSS1500-island	chr16:54317821-54324604
cg03999669	14	77753591	F	II	POMT2	Body	opensea	Body-opensea
cg03999932	2	153192164	R	II	FMNL2	1stExon	island	1stExon-island	chr2:153191492-153192974
cg04000159	8	54755598	F	I	ATP6V1H	1stExon	island	1stExon-island	chr8:54755576-54756109	rs190406181	51
cg04000205	18	3450626	R	II	TGIF1	5'UTR	island	5'UTR-island	chr18:3448006-3452360	rs548933647;rs540460904	42;24
cg04000274	4	2971553	F	II	GRK4	Body	opensea	Body-opensea		rs112755791	0
cg04000334	12	56435444	R	II	RPS26	TSS1500	shore	TSS1500-shore	chr12:56435573-56436406	rs705704	34
cg04001556	19	11373095	R	I	DOCK6	1stExon	island	1stExon-island	chr19:11372679-11373126	rs7249952	18
cg04001704	12	111801136	F	I	FAM109A	Body	island	Body-island	chr12:111800834-111801244	rs61745698;rs150948259;rs184179864;rs574399710	2;21;36;45
cg04001935	2	27294705	R	I	LOC100128731	TSS200	island	TSS200-island	chr2:27294139-27294915	rs551583091;rs531380924;rs561008118	51;28;15
cg04002187	5	40835754	F	II	RPL37	TSS1500	island	TSS1500-island	chr5:40835241-40835873	rs144699049;rs544045032;rs562690729;rs115355000;rs140253007	25;32;37;48;51
cg04002950	14	59511509	R	II		IGR	opensea	IGR-opensea		rs547034698	43
cg04003047	4	26859326	R	I		IGR	island	IGR-island	chr4:26858872-26859408	rs144743310;rs183710994;rs530220535	48;48;32
cg04003106	5	66300507	F	II	LOC101928794	TSS1500	shore	TSS1500-shore	chr5:66299768-66300083	rs116778135;rs533489690;rs552038988	11;18;51
cg04003455	10	35360870	F	II	CUL2	Body	opensea	Body-opensea		rs191430884	13
cg04003517	10	5979576	R	II		IGR	opensea	IGR-opensea		rs144856512;rs183263957	2;1
cg04003920	20	44054623	R	II	PIGT	3'UTR	opensea	3'UTR-opensea		rs189563703	49
cg04004109	9	118950077	F	I	PAPPA	Body	opensea	Body-opensea		rs201106297;rs372100169;rs144864748;rs556699903	16;23;33;47
cg04004567	10	135121884	F	II	ZNF511	TSS1500	shore	TSS1500-shore	chr10:135123238-135123448	rs534089777;rs547380567;rs138496051;rs539467036	6;15;17;47
cg04004578	4	74904790	F	II	CXCL3	TSS1500	shore	TSS1500-shore	chr4:74903953-74904589	rs562007143	30
cg04004632	2	162272604	F	II	TBR1	TSS200	shore	TSS200-shore	chr2:162273294-162273725
cg04004854	10	98047296	F	II		IGR	opensea	IGR-opensea		rs185796088;rs572920866	18;25
cg04005378	17	9675061	R	II	DHRS7C	Body	island	Body-island	chr17:9674854-9675265	rs541876661;rs569192898;rs372444237;rs565390030;rs377600579;rs541399359	45;34;29;23;21;2
cg04005701	17	1733641	R	II	RPA1	Body	shore	Body-shore	chr17:1732834-1733612	rs554606550;rs181385484;rs540294396	38;32;20
cg04005725	3	49208684	R	II	KLHDC8B	TSS1500	island	TSS1500-island	chr3:49208629-49209196
cg04006554	6	46138530	F	I	ENPP5	5'UTR	opensea	5'UTR-opensea
cg04006891	5	95019540	F	II	SPATA9	TSS1500	opensea	TSS1500-opensea		rs567728180;rs536777283	34;48
cg04007890	7	976706	R	II	ADAP1	Body	island	Body-island	chr7:976647-976894	rs546056143	24
cg04007931	3	51422528	F	II	MANF	TSS200	island	TSS200-island	chr3:51421986-51423031
cg04008445	3	114788347	R	II	ZBTB20	5'UTR	opensea	5'UTR-opensea		rs116123092;rs573373975	47;45
cg04008542	7	139416554	R	I	HIPK2	Body	shore	Body-shore	chr7:139416286-139416522	rs149593594;rs571408772;rs532244032;rs144298937;rs569019240	49;34;19;10;1
cg04008901	7	82072779	R	II	CACNA2D1	5'UTR	island	5'UTR-island	chr7:82072021-82073520	rs552468945	19
cg04009254	15	59280078	R	I	RNF111	5'UTR	island	5'UTR-island	chr15:59279741-59280720	rs549981293;rs568523172	20;2
cg04009868	8	100732747	F	II	VPS13B	Body	opensea	Body-opensea		rs200713917;rs201909199;rs202046738	25;30;34
cg04009887	5	148724516	R	I	GRPEL2	TSS1500	shore	TSS1500-shore	chr5:148724888-148725325
cg04010086	21	38640291	R	I	DSCR3	TSS1500	island	TSS1500-island	chr21:38639235-38640491	rs537290790;rs533143152;rs540633860;rs141852984;rs75167124	40;34;25;16;12
cg04010122	2	39346883	R	II	SOS1	Body	shore	Body-shore	chr2:39347251-39348361	rs75609624	31
cg04010712	3	42003234	R	II	ULK4	5'UTR	island	5'UTR-island	chr3:42002932-42003728	rs556993859;rs529293063	49;21
cg04011030	5	112043105	R	II	APC	TSS200	island	TSS200-island	chr5:112043079-112043917	rs560366894;rs113077479;rs527914616;rs13180781	51;48;36;35
cg04011228	2	154335250	R	II	RPRM	1stExon	island	1stExon-island	chr2:154334449-154335458	rs543424745;rs563173971	13;2
cg04011435	2	207630159	F	II	FASTKD2	1stExon	island	1stExon-island	chr2:207629878-207630160	rs554566682	24
cg04011461	16	89638389	F	II		IGR	shelf	IGR-shelf	chr16:89641053-89643415	rs545456978;rs112367049	0;37
cg04011872	11	1968980	R	II	MRPL23	Body	island	Body-island	chr11:1968558-1969003
cg04012079	12	132850265	R	II	GALNT9	Body	shore	Body-shore	chr12:132848094-132848790	rs531056390;rs373101702;rs561250854	38;28;19
cg04012509	13	38924368	F	I	UFM1	Body	island	Body-island	chr13:38923957-38924413	rs376995470;rs540254964;rs560460635;rs532339006;rs537711805	14;35;44;45;47
cg04012562	17	4607642	R	I	PELP1	TSS200	island	TSS200-island	chr17:4606984-4607722	rs539689969	51
cg04012564	13	104956269	F	II		IGR	opensea	IGR-opensea		rs188223604	26
cg04012592	2	58656064	R	I		IGR	opensea	IGR-opensea		rs576405176;rs373812437	12;6
cg04012817	4	147097364	F	II	LSM6	5'UTR	island	5'UTR-island	chr4:147096877-147097562	rs571245365	22
cg04012913	15	52974112	F	II		IGR	shelf	IGR-shelf	chr15:52970730-52971886	rs541508000;rs574893248;rs574918291	0;12;14
cg04012924	11	13690702	R	I	FAR1	5'UTR	island	5'UTR-island	chr11:13689588-13690724
cg04013090	8	67342485	F	II	RRS1	1stExon	shore	1stExon-shore	chr8:67340796-67342111	rs560690072	8
cg04013166	16	89971882	F	II	TCF25	Body	opensea	Body-opensea		rs11642428;rs553307699;rs530678421	27;40;48
cg04013393	1	19578177	R	I	MRTO4	1stExon	island	1stExon-island	chr1:19577884-19578708	rs141918623;rs558699590;rs576862919;rs112705462;rs117937930	45;31;16;14;13
cg04013732	20	44486068	F	II	ZSWIM3	TSS200	opensea	TSS200-opensea		rs111941767;rs534026153;rs112520107;rs184740344;rs137941380	8;13;34;37;49
cg04013938	7	158537026	F	II	ESYT2	Body	opensea	Body-opensea		rs185641882;rs544671720;rs565123677	1;5;49
cg04014543	13	60738481	F	II	DIAPH3	TSS1500	shore	TSS1500-shore	chr13:60737660-60738285	rs561237395;rs528032899	2;6
cg04014609	15	70392497	F	II		IGR	island	IGR-island	chr15:70387929-70393206	rs531667577	2
cg04014726	2	1652480	R	II	PXDN	Body	island	Body-island	chr2:1651995-1653401	rs6752525	23
cg04015004	19	45157730	R	II	MIR4531	TSS1500	opensea	TSS1500-opensea		rs571491132	10
cg04016086	7	51384609	F	I	COBL	TSS200	island	TSS200-island	chr7:51383311-51384938	rs191833840	31
cg04016443	3	12663747	F	II	RAF1	5'UTR	opensea	5'UTR-opensea		rs111729172	30
cg04016606	6	167041530	F	I	RPS6KA2	TSS1500	island	TSS1500-island	chr6:167039962-167041679
cg04016621	3	141495947	F	II	GRK7	TSS1500	shore	TSS1500-shore	chr3:141497158-141497492	rs555050917;rs573399039	13;41
cg04017116	1	92764422	F	I	RPAP2	TSS200	island	TSS200-island	chr1:92764173-92764926
cg04017310	16	926082	F	II	LMF1	Body	shore	Body-shore	chr16:924514-924835	rs563669257;rs530831861;rs552463329	0;25;32
cg04017513	6	30658894	F	I	NRM	TSS200	shelf	TSS200-shelf	chr6:30654392-30654934	rs118046523;rs568697610	11;31
cg04018207	5	55298656	F	II	FLJ31104	Body	opensea	Body-opensea		rs183077990;rs554896735;rs576452930;rs79514193;rs562911704;rs578008462	0;17;22;23;34;49
cg04018571	2	96874059	R	I	STARD7	1stExon	island	1stExon-island	chr2:96873851-96874824	rs544766041;rs202015161	47;35
cg04018738	6	31760616	F	I	VARS	Body	shelf	Body-shelf	chr6:31763240-31763905	rs150385182;rs200039031;rs192709471;rs144131888;rs35196751;rs140959510	0;14;33;37;38;40
cg04018984	18	74635149	F	II	ZNF236	ExonBnd	shelf	ExonBnd-shelf	chr18:74631841-74632045	rs557648348	32
cg04019098	2	232063399	R	I	ARMC9	1stExon	island	1stExon-island	chr2:232063173-232063616	rs574614412;rs541655231;rs191013678;rs527542965	51;12;8;4
cg04020533	6	33168666	R	I	RXRB	TSS200	island	TSS200-island	chr6:33167885-33168715	rs578199461;rs9469380	36;1
cg04020999	12	110352548	R	I	TCHP	Body	opensea	Body-opensea		rs7312132;rs573448609;rs533952225;rs150290755;rs138104243	41;32;16;14;2
cg04021430	16	46723153	F	II	ORC6L	TSS1500	island	TSS1500-island	chr16:46722564-46724107	rs550102775;rs568276159	15;49
cg04022019	8	104427717	F	II	DCAF13	1stExon	island	1stExon-island	chr8:104426894-104427823	rs149094412	25
cg04022605	7	75420667	F	II		IGR	opensea	IGR-opensea		rs138627244;rs535483137;rs556895298;rs189265647;rs114456143;rs115594024	5;17;22;36;42;43
cg04022912	16	24864984	F	II	SLC5A11	5'UTR	opensea	5'UTR-opensea		rs569699121;rs532855688;rs7193010	1;6;11
cg04023150	1	44873064	R	I	RNF220	5'UTR	island	5'UTR-island	chr1:44871109-44874047	rs553776666	37
cg04023369	4	126236438	F	II	FAT4	TSS1500	island	TSS1500-island	chr4:126235895-126238930	rs180730798	41
cg04023370	1	40367827	F	I	MYCL1	TSS200	island	TSS200-island	chr1:40366595-40368213	rs139070432	19
cg04023872	5	310073	F	I	AHRR	Body	island	Body-island	chr5:309705-310136	rs2458891;rs191249044;rs9686513;rs9686959	13;29;31;41
cg04024095	7	54610139	F	II	VSTM2A	5'UTR	island	5'UTR-island	chr7:54609734-54610140	rs546312795	12
cg04024692	11	16760046	F	I	C11orf58	TSS200	island	TSS200-island	chr11:16759945-16760386	rs577440439;rs139202879	15;16
cg04024839	7	99613205	R	I	ZKSCAN1	TSS200	island	TSS200-island	chr7:99613104-99613797	rs112367563;rs542636615;rs561070239	43;28;21
cg04025074	5	35229908	R	I	PRLR	5'UTR	opensea	5'UTR-opensea		rs187549379	39
cg04025299	6	164050775	R	II		IGR	shore	IGR-shore	chr6:164051485-164052323	rs574457152;rs113828005	6;1
cg04025701	5	149829180	F	I	RPS14	5'UTR	island	5'UTR-island	chr5:149828881-149829631	rs111517888	6
cg04025728	1	6259688	F	I	RPL22	TSS200	island	TSS200-island	chr1:6259178-6259883
cg04026295	4	188789422	F	II		IGR	opensea	IGR-opensea		rs557293361;rs577876727	45;49
cg04026747	1	1197551	F	II	UBE2J2	Body	opensea	Body-opensea		rs573661310;rs6704013;rs188339906	31;40;45
cg04027271	22	40120726	R	II		IGR	opensea	IGR-opensea		rs147595433;rs185161480;rs140065579	46;12;2
cg04027446	6	74230918	F	I	EEF1A1	TSS200	island	TSS200-island	chr6:74229962-74231497
cg04027549	1	180991969	F	I	STX6	5'UTR	island	5'UTR-island	chr1:180991719-180992149	rs538322290;rs140500084	12;16
cg04027632	6	28908623	F	II		IGR	opensea	IGR-opensea		rs150297294	35
cg04028138	4	75094615	F	II	MTHFD2L	Body	opensea	Body-opensea		rs546263332;rs536130599;rs554087373	20;40;43
cg04028538	5	178682350	R	II	ADAMTS2	Body	shore	Body-shore	chr5:178684326-178684659	rs149571811;rs112261587	35;28
cg04028604	15	69366848	F	II	MIR548H4	Body	shore	Body-shore	chr15:69366321-69366796	rs571607386	51
cg04028648	1	150241102	F	II	APH1A	1stExon	island	1stExon-island	chr1:150241047-150241654
cg04029586	6	31865900	R	I	EHMT2	TSS1500	shore	TSS1500-shore	chr6:31867691-31867957	rs148525479	34
cg04029625	17	40950901	R	I	CNTD1	1stExon	island	1stExon-island	chr17:40950474-40950902
cg04029910	7	157093013	R	II		IGR	island	IGR-island	chr7:157092597-157093535	rs527764369;rs549196831	34;29
cg04030492	4	184426817	R	II	ING2	Body	island	Body-island	chr4:184425262-184427628	rs577632410;rs543490036;rs556810512	47;46;38
cg04030584	16	67871218	F	I	CENPT	5'UTR	shelf	5'UTR-shelf	chr16:67867658-67867898	rs187062811	20
cg04031129	1	43638029	R	I	WDR65	5'UTR	island	5'UTR-island	chr1:43637503-43638052	rs375902406	10
cg04031134	7	98630788	R	II	SMURF1	Body	shelf	Body-shelf	chr7:98633091-98633304	rs372171116;rs200235337	39;1
cg04032572	10	6778162	F	II		IGR	opensea	IGR-opensea		rs559167618	31
cg04033022	16	89189383	R	II	ACSF3	Body	shelf	Body-shelf	chr16:89186198-89186551	rs562512900	3
cg04033637	5	85648560	F	II		IGR	opensea	IGR-opensea		rs558077352;rs566196147	1;26
cg04035031	22	46067830	R	I	ATXN10	1stExon	island	1stExon-island	chr22:46067451-46068490
cg04035070	16	23653174	F	I	PALB2	TSS1500	shore	TSS1500-shore	chr16:23652387-23652918	rs182608968;rs552948697	9;38
cg04035218	6	3205331	F	II		IGR	opensea	IGR-opensea		rs566226084;rs117194466	0;31
cg04035591	5	86564652	R	II	RASA1	1stExon	shore	1stExon-shore	chr5:86564116-86564388	rs576329276;rs149246093;rs145201086;rs137878395;rs565225550;rs200883284;rs34385096	42;40;39;26;23;16;2
cg04036009	2	27434710	F	I	C2orf28	TSS1500	island	TSS1500-island	chr2:27434432-27435720
cg04036462	19	55691490	R	II	SYT5	5'UTR	island	5'UTR-island	chr19:55690182-55691623	rs572807591;rs541721317	32;4
cg04036714	7	102789509	F	II	NAPEPLD	1stExon	island	1stExon-island	chr7:102789395-102790120	rs563465908;rs182415142;rs546034386	22;27;31
cg04036717	3	141175300	F	II		IGR	opensea	IGR-opensea		rs139131934;rs546136628	1;9
cg04037197	20	9198061	F	II	PLCB4	1stExon	opensea	1stExon-opensea
cg04037372	11	485437	R	I	PTDSS2	Body	island	Body-island	chr11:484870-485620	rs189259317;rs556532517;rs181141926;rs535687948;rs73399674	39;34;33;17;15
cg04038241	1	10092629	F	II	UBE4B	TSS1500	island	TSS1500-island	chr1:10092532-10093404	rs561380508	22
cg04038246	11	64635846	F	II	EHD1	Body	opensea	Body-opensea		rs149044256;rs189537593;rs143079153;rs575166026	0;1;9;32
cg04038308	3	43213384	R	II		IGR	opensea	IGR-opensea		rs536902824;rs556861998	41;1
cg04038503	8	39615003	F	II	ADAM2	Body	opensea	Body-opensea
cg04039667	16	66968153	F	I	FAM96B	Body	island	Body-island	chr16:66968029-66968924
cg04041046	2	63422485	F	II	WDPCP	Body	opensea	Body-opensea		rs533908126;rs558829456	1;7
cg04041474	2	219187843	R	I	PNKD	Body	island	Body-island	chr2:219187653-219188251	rs144922290	10
cg04041707	5	43018491	R	I	LOC648987	Body	island	Body-island	chr5:43017968-43018668	rs534740440;rs7703982	46;14
cg04041942	8	28747613	R	I	INTS9	1stExon	shore	1stExon-shore	chr8:28748070-28748431
cg04041980	6	24822322	R	II	FAM65B	Body	opensea	Body-opensea		rs4712856	20
cg04043264	2	233471076	F	II	EFHD1	Body	island	Body-island	chr2:233470646-233471077
cg04044561	7	100303839	R	II	POP7	5'UTR	island	5'UTR-island	chr7:100303014-100304079	rs148149252;rs182037615;rs569726139;rs78597009;rs549852241	49;45;42;32;26
cg04045089	16	21170107	R	I	DNAH3	Body	island	Body-island	chr16:21169810-21170278	rs540571857;rs373976308	45;28
cg04045327	4	905805	F	I	GAK	Body	shore	Body-shore	chr4:907653-907967	rs534811659;rs553848965;rs553014765;rs577425108;rs545141863;rs563478672	2;4;24;30;41;46
cg04045419	10	28823091	F	II	WAC	Body	island	Body-island	chr10:28821189-28823092	rs550656452;rs35136724;rs561097782	18;35;36
cg04045484	4	127637465	F	II		IGR	opensea	IGR-opensea		rs566349225;rs533775547;rs115111150	22;33;50
cg04045549	2	26569720	F	II	GPR113	TSS200	shore	TSS200-shore	chr2:26568408-26569366	rs534360565	27
cg04045898	11	8986191	R	II	TMEM9B	1stExon	island	1stExon-island	chr11:8985452-8986507	rs2247920	36
cg04046323	3	9851567	R	II	TTLL3	TSS200	island	TSS200-island	chr3:9851476-9852171	rs552734462	50
cg04046704	8	28352643	F	II	FZD3	5'UTR	shore	5'UTR-shore	chr8:28351456-28352560	rs532970596;rs142451187	16;30
cg04046785	2	191974662	F	II	STAT4	Body	opensea	Body-opensea		rs144113924;rs541923339;rs11890864	0;22;37
cg04047473	12	69305525	R	II	CPM	Body	opensea	Body-opensea		rs148415377;rs76545040;rs145018236	41;37;21
cg04047710	21	34143336	F	II	C21orf66	Body	shore	Body-shore	chr21:34143453-34144141	rs564560767	22
cg04048131	13	107031945	R	II		IGR	opensea	IGR-opensea		rs74114373	2
cg04048796	4	57301372	R	I	PAICS	TSS1500	island	TSS1500-island	chr4:57301340-57302670	rs562034010	2
cg04048843	19	55626464	F	II	PPP1R12C	Body	shelf	Body-shelf	chr19:55628488-55629105	rs532895332;rs546503336	1;17
cg04049033	17	1553661	F	II	RILP	TSS1500	shore	TSS1500-shore	chr17:1551730-1553249	rs116090144;rs186544569	6;30
cg04049532	3	130649131	F	II	ATP2C1	5'UTR	opensea	5'UTR-opensea		rs150147370	0
cg04049556	2	71357511	F	II	MPHOSPH10	1stExon	island	1stExon-island	chr2:71357187-71357952	rs573038992;rs534060643	1;35
cg04049800	1	233086374	F	II	C1orf57	5'UTR	island	5'UTR-island	chr1:233086191-233086595	rs557154009;rs79910465	5;20
cg04050020	6	4776995	F	I	CDYL	1stExon	island	1stExon-island	chr6:4775131-4777550
cg04050331	10	8096088	R	II	FLJ45983	TSS1500	island	TSS1500-island	chr10:8091374-8098329	rs189077932;rs140837842;rs542286658	42;6;3
cg04050763	11	58346138	F	II	ZFP91	TSS1500	island	TSS1500-island	chr11:58345673-58347321	rs565998729;rs7124107	1;15
cg04051365	3	193586394	R	II		IGR	shore	IGR-shore	chr3:193587352-193587889	rs563062968;rs144234538	22;2
cg04051458	15	39873060	F	II	THBS1	TSS1500	island	TSS1500-island	chr15:39872527-39873567	rs575952082;rs535482226;rs555394151;rs70965457;rs572198257	21;30;34;47;50
cg04051571	8	27850258	R	II	SCARA5	TSS200	opensea	TSS200-opensea		rs556403755;rs9987195;rs372326890;rs184760410	43;23;14;13
cg04051918	12	31742831	F	I	DENND5B-AS1	TSS200	island	TSS200-island	chr12:31742760-31744324	rs527973044	7
cg04052019	6	170565952	F	II	LOC154449	Body	shore	Body-shore	chr6:170564873-170565152	rs576011321;rs7763289;rs564861303;rs532132803;rs7748320	13;25;29;33;40
cg04052100	8	30585443	F	II	GSR	TSS200	island	TSS200-island	chr8:30584790-30585651	rs542353420;rs561682565;rs376276537;rs371104624	9;11;14;20
cg04053862	2	179345017	R	I	MIR548N	Body	island	Body-island	chr2:179344852-179345483	rs183806575;rs542660944	44;1
cg04054015	10	71812384	R	II	H2AFY2	1stExon	island	1stExon-island	chr10:71812318-71813693	rs537937830;rs549720741	37;35
cg04054593	11	120081643	F	I	OAF	TSS200	island	TSS200-island	chr11:120081487-120082345
cg04054600	11	67121358	F	II	LOC100130987	Body	shore	Body-shore	chr11:67120856-67121228	rs183043767;rs545651920;rs373326249;rs531710707;rs549942256	19;23;25;43;46
cg04054907	8	17104065	F	I	CNOT7	5'UTR	island	5'UTR-island	chr8:17103890-17104863	rs530058280;rs550109855;rs186027891	16;34;35
cg04055615	6	31697723	F	II	DDAH2	5'UTR	island	5'UTR-island	chr6:31695894-31698245
cg04055703	5	39074730	F	II	RICTOR	TSS1500	island	TSS1500-island	chr5:39073881-39075236	rs550783893;rs569093976	14;37
cg04055847	7	100487800	R	II	UFSP1	TSS1500	island	TSS1500-island	chr7:100486729-100488093
cg04055963	6	134521563	R	II	SGK1	Body	opensea	Body-opensea		rs576479423;rs545386231	3;1
cg04055981	11	115044050	F	II		IGR	opensea	IGR-opensea		rs561995849;rs530959940;rs11215397;rs117792206;rs45500191	8;25;26;37;40
cg04056281	2	239916527	F	II		IGR	opensea	IGR-opensea		rs548228570	1
cg04056542	11	62495784	R	II	HNRNPUL2	TSS1500	shore	TSS1500-shore	chr11:62493994-62495127
cg04056904	3	182399388	R	II		IGR	shore	IGR-shore	chr3:182400078-182400840	rs183557057;rs534520513	50;25
cg04057053	1	113008926	F	II	WNT2B	TSS1500	island	TSS1500-island	chr1:113008844-113009154	rs185231726;rs188544864;rs552793735	27;45;46
cg04057485	19	47127365	F	II	PTGIR	Body	island	Body-island	chr19:47126782-47127478	rs138410656;rs76887099;rs75149836;rs2229127	10;13;39;45
cg04057766	11	64014871	F	II	PPP1R14B	TSS1500	island	TSS1500-island	chr11:64013772-64015341	rs74472074	48
cg04058305	2	104996109	F	II		IGR	opensea	IGR-opensea		rs563920819	1
cg04058422	10	71918743	R	II	SAR1A	Body	opensea	Body-opensea
cg04058593	5	122425085	F	I	PRDM6	5'UTR	island	5'UTR-island	chr5:122424905-122425958	rs549748404;rs567972051;rs536111608	19;21;26
cg04058748	8	101658413	F	II	SNX31	Body	shelf	Body-shelf	chr8:101661671-101662022	rs539388163;rs1846045;rs151009443;rs184505582;rs78482126	0;18;22;23;43
cg04059318	10	89622526	R	II	PTEN	TSS1500	island	TSS1500-island	chr10:89621772-89624128	rs530801550;rs552173268	46;2
cg04059762	16	53544020	R	I		IGR	opensea	IGR-opensea		rs544737296	1
cg04059835	3	128598095	F	II	ACAD9	TSS1500	shore	TSS1500-shore	chr3:128598176-128598703	rs559379364	11
cg04060830	9	132816023	R	II	GPR107	5'UTR	island	5'UTR-island	chr9:132815766-132816615	rs532686914	43
cg04061197	8	67624732	R	II	SGK3	TSS200	island	TSS200-island	chr8:67624608-67625424	rs563784078;rs531347139;rs147538859	44;39;31
cg04061704	4	2845788	R	I	ADD1	TSS200	island	TSS200-island	chr4:2845031-2846258
cg04061729	1	94313139	R	II	BCAR3	TSS1500	shore	TSS1500-shore	chr1:94311844-94313086	rs569705906;rs536998428;rs186401280	30;27;21
cg04062739	2	219089362	R	II	ARPC2	Body	opensea	Body-opensea
cg04062823	9	111881713	R	II	C9orf5	1stExon	island	1stExon-island	chr9:111881482-111882278	rs116628824	33
cg04062873	19	2179214	R	II	DOT1L	Body	opensea	Body-opensea		rs551845528;rs149303930;rs539198632	24;19;1
cg04062965	2	219188029	R	I	PNKD	1stExon	island	1stExon-island	chr2:219187653-219188251	rs563287354;rs530517234	48;47
cg04063763	6	31671053	R	II	BAT5	1stExon	island	1stExon-island	chr6:31670594-31671274	rs527750141	4
cg04064221	3	129152964	F	II	MBD4	ExonBnd	opensea	ExonBnd-opensea		rs201146716	18
cg04065065	9	35096250	R	I	PIGO	1stExon	island	1stExon-island	chr9:35096152-35096673	rs77843216;rs565988748;rs533921038	39;18;8
cg04065909	11	94964294	F	I	SESN3	TSS200	island	TSS200-island	chr11:94963753-94964573	rs10831321	49
cg04066626	3	130654876	F	II	ATP2C1	Body	opensea	Body-opensea
cg04066640	1	7695315	F	II	CAMTA1	Body	opensea	Body-opensea
cg04066885	2	235861715	F	II	SH3BP4	5'UTR	island	5'UTR-island	chr2:235860117-235861716
cg04067139	11	58673167	R	I		IGR	island	IGR-island	chr11:58672851-58673288	rs78275034	11
cg04067428	13	21573066	F	I	LATS2	Body	island	Body-island	chr13:21572797-21573460	rs149166120	12
cg04068159	3	195973977	F	II	PCYT1A	Body	opensea	Body-opensea		rs562180862;rs184771760;rs187598930	0;1;38
cg04068686	19	5719947	F	II	TMEM146	TSS1500	island	TSS1500-island	chr19:5719624-5720796	rs533509620;rs554472632;rs577434402;rs79241408	18;21;30;49
cg04068910	10	101989347	R	I	CHUK	TSS200	island	TSS200-island	chr10:101989127-101989533	rs537205281	6
cg04068959	3	187687611	F	II		IGR	opensea	IGR-opensea		rs572518931	51
cg04069420	13	24758029	R	II	SPATA13	Body	opensea	Body-opensea		rs534373141;rs554644240;rs574485941	50;48;6
cg04069576	3	124607120	R	II	ITGB5	TSS1500	shore	TSS1500-shore	chr3:124605059-124606729
cg04069632	13	115051720	F	II	UPF3A	Body	shelf	Body-shelf	chr13:115046754-115048034	rs144552748;rs543505610;rs192092875	0;1;36
cg04071104	3	53878642	F	II	CHDH	5'UTR	shore	5'UTR-shore	chr3:53879638-53880831	rs144047041;rs565865989;rs113818930;rs187704194	0;4;14;43
cg04071270	5	140457553	F	II		IGR	opensea	IGR-opensea
cg04071271	11	85658251	R	II		IGR	opensea	IGR-opensea		rs531546250;rs549669634;rs532508319	37;30;2
cg04071446	10	115933849	R	II	C10orf118	1stExon	island	1stExon-island	chr10:115933379-115934262	rs539650801	30
cg04072987	8	101735200	F	II	PABPC1	TSS1500	island	TSS1500-island	chr8:101733213-101735222	rs16898715;rs527293574	10;11
cg04073039	3	49158377	R	I	USP19	TSS200	island	TSS200-island	chr3:49157768-49158463	rs557572774;rs531836752;rs145562655;rs558446903	46;38;37;18
cg04073608	11	65268100	F	II	MALAT1	Body	shelf	Body-shelf	chr11:65264957-65265398	rs535125746;rs368034897	40;48
cg04073618	1	155579929	F	I	MSTO1	TSS200	island	TSS200-island	chr1:155579732-155580328	rs470942	3
cg04074140	6	75915780	F	I	COL12A1	TSS200	island	TSS200-island	chr6:75914705-75916387	rs563791569	51
cg04074254	2	42566185	F	II		IGR	opensea	IGR-opensea		rs568516769	11
cg04074536	4	798711	R	I	CPLX1	Body	island	Body-island	chr4:798538-798984
cg04074557	1	245134710	F	II	EFCAB2	Body	island	Body-island	chr1:245133028-245134711	rs534386227	15
cg04074766	7	100861094	R	II	ZNHIT1	5'UTR	shore	5'UTR-shore	chr7:100860297-100861029	rs565527083	9
cg04074793	10	129924374	F	I	MKI67	1stExon	island	1stExon-island	chr10:129923813-129924962	rs115814414;rs571602229	6;10
cg04074889	1	85935147	R	II	DDAH1	5'UTR	shelf	5'UTR-shelf	chr1:85929940-85931168	rs530188679;rs80215923;rs192085921	23;15;3
cg04074923	1	224544524	R	II	CNIH4	TSS200	island	TSS200-island	chr1:224544523-224545224	rs563606766;rs539644398;rs531015290	50;48;18
cg04075264	7	41140131	R	II	LINC01449	TSS1500	opensea	TSS1500-opensea		rs115022025;rs538010836;rs73690451;rs140150726;rs534271991	38;23;12;2;1
cg04076263	1	59615367	R	II		IGR	shelf	IGR-shelf	chr1:59612407-59612723	rs546955557;rs116592868	6;2
cg04076444	16	85646805	R	I	KIAA0182	TSS200	island	TSS200-island	chr16:85644947-85649027	rs118085981;rs528558617;rs548572099;rs568315696	44;18;14;2
cg04076682	11	32915823	F	II	QSER1	5'UTR	shore	5'UTR-shore	chr11:32913989-32915514	rs530884247;rs551034300	4;35
cg04077692	1	243570771	F	II	SDCCAG8	Body	opensea	Body-opensea		rs548108592	0
cg04078163	11	64855762	R	II	ZFPL1	3'UTR	shelf	3'UTR-shelf	chr11:64851302-64851828	rs577437687;rs546393656	43;1
cg04078418	1	7642984	R	II	CAMTA1	Body	opensea	Body-opensea		rs572281889;rs542883973	19;2
cg04078658	7	2054064	F	I	MAD1L1	Body	island	Body-island	chr7:2054060-2054386	rs567026175	2
cg04078728	12	13348620	R	II	EMP1	TSS1500	opensea	TSS1500-opensea
cg04078939	4	78079546	R	II	CCNG2	5'UTR	island	5'UTR-island	chr4:78077995-78079591	rs4150049;rs181569876	20;9
cg04079722	16	30569728	F	I	ZNF764	TSS200	island	TSS200-island	chr16:30569181-30570049
cg04079883	13	114088166	F	II	ADPRHL1	Body	shelf	Body-shelf	chr13:114085423-114085682	rs554520662;rs142667173;rs369286904;rs373227737	0;9;32;33
cg04080353	10	126849780	R	I	CTBP2	TSS200	island	TSS200-island	chr10:126847224-126851327	rs536972633;rs541344776	37;15
cg04080417	5	1859792	F	II		IGR	shore	IGR-shore	chr5:1856773-1858444	rs4975704;rs1532271;rs562366007	15;16;42
cg04081091	3	32726522	F	II	CNOT10	TSS200	island	TSS200-island	chr3:32726517-32727149	rs555396385;rs573635611;rs541344583	2;47;49
cg04081201	16	86601024	R	II	FOXC2	1stExon	island	1stExon-island	chr16:86599355-86602649
cg04081220	16	68321515	R	II	SLC7A6	Body	opensea	Body-opensea		rs572522038	3
cg04081381	13	113200682	R	II	TUBGCP3	Body	shore	Body-shore	chr13:113201706-113201927	rs557262523;rs575442413	24;14
cg04081392	2	219524173	F	II	ZNF142	5'UTR	island	5'UTR-island	chr2:219523901-219524577	rs59299161;rs555711517;rs575906291	28;44;46
cg04081463	6	37674240	F	II		IGR	shore	IGR-shore	chr6:37673308-37673774
cg04081899	5	176449851	R	I	ZNF346	1stExon	island	1stExon-island	chr5:176449499-176450115	rs370147753	49
cg04082020	6	41068009	F	II	NFYA	3'UTR	shore	3'UTR-shore	chr6:41068475-41069343	rs191488151;rs550328221	0;5
cg04083006	11	10919600	F	II		IGR	opensea	IGR-opensea		rs186973000;rs75073301;rs527765319	5;6;37
cg04083751	10	73533414	R	I	CDH23	Body	island	Body-island	chr10:73533091-73533492	rs376505146	31
cg04083953	1	91486951	F	II	ZNF644	5'UTR	shore	5'UTR-shore	chr1:91487158-91487807	rs564845770	34
cg04083965	8	101962788	F	II	YWHAZ	5'UTR	island	5'UTR-island	chr8:101962644-101965427	rs528549920;rs540840847	10;50
cg04084037	12	26279695	F	II		IGR	island	IGR-island	chr12:26278540-26279707	rs74074409	34
cg04084172	5	162864824	R	II	CCNG1	5'UTR	island	5'UTR-island	chr5:162864384-162865007	rs368697196	41
cg04084340	5	36172299	F	II	SKP2	Body	opensea	Body-opensea		rs576400794;rs183559621	1;6
cg04084908	2	39681452	F	II	LOC728730	ExonBnd	opensea	ExonBnd-opensea		rs188717300	0
cg04085025	7	30029442	F	I	SCRN1	TSS200	island	TSS200-island	chr7:30028518-30029822	rs5883230;rs532256519	30;51
cg04085336	11	67007785	R	II	KDM2A	Body	opensea	Body-opensea
cg04086394	1	193082764	R	II		IGR	opensea	IGR-opensea		rs557770616;rs577486227	8;3
cg04086445	6	33290840	F	I	DAXX	TSS200	island	TSS200-island	chr6:33290370-33291087	rs192168527;rs3106194;rs554622654	25;32;33
cg04087167	8	141537188	F	II		IGR	opensea	IGR-opensea		rs559027623;rs183055505	17;29
cg04088174	5	115640408	R	II		IGR	opensea	IGR-opensea		rs571591269;rs138304590	50;2
cg04088904	5	77657259	F	II	SCAMP1-AS1	TSS1500	shore	TSS1500-shore	chr5:77655917-77656997
cg04089111	2	74942655	F	I		IGR	island	IGR-island	chr2:74942324-74942815	rs576366130;rs576872136	15;34
cg04089974	3	155012830	F	II	LOC100507537	TSS1500	opensea	TSS1500-opensea		rs564211369;rs545916230;rs12485769;rs561497303	0;1;7;50
cg04090147	5	56247905	F	I	MIER3	Body	island	Body-island	chr5:56246535-56248351	rs542246451	50
cg04090392	15	83952774	F	II	BNC1	Body	island	Body-island	chr15:83951980-83953930
cg04091209	15	75744113	F	I	SIN3A	TSS200	island	TSS200-island	chr15:75743081-75748449	rs538689536;rs553901449;rs112955576	5;26;43
cg04091405	11	118969017	F	II	DPAGT1	Body	shelf	Body-shelf	chr11:118972181-118972409	rs143880480;rs74518519	28;43
cg04091563	5	148034045	R	I	HTR4	TSS1500	island	TSS1500-island	chr5:148033472-148034080	rs575790104;rs10477389;rs71582305	50;34;7
cg04092414	2	113586408	R	II		IGR	opensea	IGR-opensea		rs550047108;rs72952194;rs532260465	44;40;29
cg04092513	2	200819919	F	I	C2orf60	Body	shore	Body-shore	chr2:200820053-200820716	rs189054553;rs556497129	5;42
cg04092699	2	76975220	R	II	LRRTM4	3'UTR	opensea	3'UTR-opensea		rs560916497;rs531254954;rs544911108	17;8;3
cg04093078	17	61114610	F	II	TANC2	Body	opensea	Body-opensea
cg04093159	5	166211825	F	I		IGR	opensea	IGR-opensea		rs541183667;rs559568571;rs530122902;rs541951291;rs74289961;rs182380934;rs552555558	4;22;25;26;27;28;36
cg04093404	1	6614507	F	I	TAS1R1	TSS1500	island	TSS1500-island	chr1:6614136-6614835	rs201421488;rs12742808;rs4908923;rs200300475	2;19;28;51
cg04093671	17	40010128	R	II	KLHL11	Body	opensea	Body-opensea
cg04094162	12	65675289	F	II	MSRB3	5'UTR	shelf	5'UTR-shelf	chr12:65672391-65673250	rs184787810	7
cg04094655	7	6748469	F	II		IGR	shore	IGR-shore	chr7:6745867-6746716	rs550027251	31
cg04095732	1	76080410	R	II		IGR	shore	IGR-shore	chr1:76080454-76080808
cg04095833	1	54669064	F	II	MRPL37	Body	shelf	Body-shelf	chr1:54665821-54666259	rs181073980;rs538945758	0;47
cg04095971	6	30028619	F	II	ZNRD1	TSS1500	shore	TSS1500-shore	chr6:30028936-30029195	rs538063513	0
cg04096735	7	2281774	F	I	NUDT1	TSS200	island	TSS200-island	chr7:2281362-2282105	rs369721724;rs35585276;rs548804514;rs377563603	7;25;34;46
cg04097046	5	64838655	R	II	CENPK	ExonBnd	opensea	ExonBnd-opensea		rs376031384;rs138507676	38;7
cg04097131	6	15298461	F	II	JARID2	Body	opensea	Body-opensea		rs571543726;rs116789322	0;27
cg04097543	21	46685512	F	II	POFUT2	3'UTR	shore	3'UTR-shore	chr21:46686907-46687121	rs112907087	38
cg04098390	12	108440230	F	II		IGR	opensea	IGR-opensea		rs543333232	19
cg04098479	4	1994849	F	II	WHSC2	Body	island	Body-island	chr4:1994662-1994872	rs530273822;rs150969078	24;49
cg04099094	7	66093274	F	II	KCTD7	TSS1500	shore	TSS1500-shore	chr7:66093348-66094174	rs80028027	43
cg04099264	1	44435507	F	II	DPH2	TSS200	island	TSS200-island	chr1:44435409-44436114	rs532602227	26
cg04099430	13	114193746	F	I	TMCO3	Body	shore	Body-shore	chr13:114195709-114196719	rs201057175;rs566169866;rs145263082;rs189273585	9;10;18;30
cg04099595	16	89773782	F	II	C16orf7	3'UTR	shelf	3'UTR-shelf	chr16:89777018-89778789	rs114082846;rs554240402;rs566352398;rs540107896	1;12;38;47
cg04099660	1	71546313	R	II	ZRANB2	Body	shore	Body-shore	chr1:71546486-71546783	rs558156048;rs578095710;rs534488357;rs554216202	51;49;44;2
cg04099705	16	1397981	F	I	BAIAP3	Body	island	Body-island	chr16:1397680-1398245	rs547176022;rs201353225;rs140864312;rs529900567;rs567104517;rs112608838;rs569986990;rs551551675	1;4;5;20;24;40;49;50
cg04099876	2	9232531	R	II		IGR	opensea	IGR-opensea		rs145735883	21
cg04100434	17	56595363	F	I	MTMR4	TSS200	island	TSS200-island	chr17:56595080-56595619	rs544518124;rs556779985	29;38
cg04100647	6	74229933	R	II	EEF1A1	5'UTR	shore	5'UTR-shore	chr6:74229962-74231497	rs566780946;rs142620389	49;2
cg04100696	11	12030268	F	I	DKK3	TSS200	island	TSS200-island	chr11:12029737-12030841
cg04101015	1	159170275	R	I	CADM3	Body	opensea	Body-opensea		rs532588176	10
cg04101267	1	95538294	R	I	ALG14	Body	island	Body-island	chr1:95538251-95538551	rs368600033;rs570839747;rs539948149	48;47;35
cg04101351	12	20522672	R	II	PDE3A	1stExon	island	1stExon-island	chr12:20521616-20523122	rs138448528	16
cg04101363	16	72830284	R	I	ZFHX3	Body	opensea	Body-opensea		rs148892662;rs142708189;rs142316393;rs140817813;rs144816752;rs138586244;rs200140155;rs536413540	47;40;38;24;16;13;10;2
cg04101442	18	43570046	R	I	PSTPIP2	Body	opensea	Body-opensea		rs57525917;rs139317014	20;2
cg04101699	17	722997	R	II	NXN	Body	opensea	Body-opensea		rs547331636;rs571940769;rs539052859;rs112184933;rs112844714	51;31;10;3;2
cg04101874	8	80677621	R	II	HEY1	Body	island	Body-island	chr8:80677581-80677996	rs3175191;rs112785069;rs572139345;rs12212;rs138047890	40;38;11;5;1
cg04101969	13	20806477	F	I	GJB6	5'UTR	island	5'UTR-island	chr13:20806016-20806867
cg04102126	1	173837181	R	II	SNORD76	TSS1500	island	TSS1500-island	chr1:173837172-173837917	rs565601292;rs534725244	44;29
cg04104114	2	39893261	F	I	TMEM178	1stExon	island	1stExon-island	chr2:39893121-39893496	rs573490688	6
cg04104495	4	153457677	F	II	FBXW7	TSS1500	island	TSS1500-island	chr4:153456108-153457843
cg04105080	8	103212062	R	II		IGR	opensea	IGR-opensea		rs566101450	9
cg04107634	2	135123507	R	II	MGAT5	Body	opensea	Body-opensea		rs56341809;rs575789230;rs539960217;rs144151097	21;12;4;2
cg04107639	12	123341681	R	I	HIP1R	Body	opensea	Body-opensea		rs140743610;rs367915179	46;2
cg04108502	12	56360908	F	II	CDK2	Body	island	Body-island	chr12:56360467-56360909	rs200863916;rs568622337	39;51
cg04108612	1	26324550	F	I	PAFAH2	5'UTR	island	5'UTR-island	chr1:26324549-26324934	rs113708630;rs561707381;rs3008239	29;30;32
cg04108625	3	126456882	R	II	CHCHD6	Body	opensea	Body-opensea		rs370357119;rs185204208;rs555609333	8;2;1
cg04108811	1	246670728	R	I	SMYD3	TSS200	island	TSS200-island	chr1:246670148-246670768	rs149876736;rs72552363	39;21
cg04109075	16	87351107	R	II	C16orf95	TSS200	island	TSS200-island	chr16:87350634-87351570	rs149805401;rs377070886	31;11
cg04109359	3	15110794	F	II		IGR	shelf	IGR-shelf	chr3:15106459-15106971	rs576157764;rs183079818;rs555005176	5;17;19
cg04109704	7	76017316	F	II		IGR	opensea	IGR-opensea		rs552969267;rs572630440;rs185277385;rs114118831	0;11;25;45
cg04109768	7	148982618	F	II	ZNF783	Body	island	Body-island	chr7:148982079-148982675	rs142737955	39
cg04109941	7	4153732	R	II	SDK1	Body	island	Body-island	chr7:4153645-4153898	rs138943707;rs185718219;rs200566565;rs142268038	42;32;27;26
cg04110061	16	81232716	F	II	PKD1L2	Body	opensea	Body-opensea		rs532200619;rs9924038;rs80107742	24;27;51
cg04110109	17	39968849	F	I	FKBP10	TSS200	shore	TSS200-shore	chr17:39967407-39968604	rs78714425;rs569028560	26;48
cg04110145	21	43963802	R	II	SLC37A1	Body	opensea	Body-opensea		rs228075;rs181307678;rs578018687;rs545180046	45;44;25;13
cg04110224	11	70508463	R	I	SHANK2	Body	island	Body-island	chr11:70508328-70508617
cg04110868	10	133980715	R	II	JAKMIP3	3'UTR	opensea	3'UTR-opensea		rs11146225;rs57422931;rs572557904	44;4;2
cg04111054	4	131400334	F	II		IGR	opensea	IGR-opensea		rs1459304;rs577720516	32;48
cg04111064	3	138666048	F	I	FOXL2	TSS200	island	TSS200-island	chr3:138663718-138666346	rs565138229	33
cg04111078	6	168122254	R	I		IGR	shore	IGR-shore	chr6:168120634-168120892	rs188085960;rs145322401	35;2
cg04112019	11	2165136	R	II	IGF2AS	Body	island	Body-island	chr11:2165135-2165672	rs372083623	37
cg04112162	1	62641440	R	II		IGR	opensea	IGR-opensea		rs527483537;rs143313346	8;1
cg04112173	4	25506681	R	II		IGR	island	IGR-island	chr4:25506581-25508076	rs578060899;rs9991433;rs6813138	46;30;10
cg04112363	5	139029352	F	II	CXXC5	5'UTR	island	5'UTR-island	chr5:139027443-139030219	rs563875605	11
cg04112431	12	108079651	R	II	PWP1	1stExon	island	1stExon-island	chr12:108079442-108079893	rs201124969;rs370131698	20;14
cg04112495	2	74693876	F	II	MOGS	TSS1500	shore	TSS1500-shore	chr2:74691959-74692657	rs557929282	0
cg04112539	6	7107936	F	I	RREB1	1stExon	island	1stExon-island	chr6:7107075-7109854
cg04112845	2	172379619	R	I	CYBRD1	Body	island	Body-island	chr2:172378822-172380189
cg04112889	16	18812833	F	I	ARL6IP1	1stExon	island	1stExon-island	chr16:18812387-18813399	rs538416381;rs201634714;rs578178989;rs545640828;rs554171336;rs571679596;rs542232029;rs560634553;rs531334144;rs374351878;rs565129762;rs532218341	1;3;8;10;11;14;16;31;33;41;46;50
cg04113020	9	99180611	F	I	ZNF367	1stExon	island	1stExon-island	chr9:99179479-99181723	rs138676684;rs534380323;rs549631712	6;13;26
cg04114368	1	167906565	R	II	BRP44	TSS1500	island	TSS1500-island	chr1:167905027-167906801
cg04115266	11	64877291	R	II	VPS51	Body	shore	Body-shore	chr11:64879046-64880413	rs148816548;rs370597813;rs143500542	38;18;8
cg04115547	6	72038076	F	II		IGR	opensea	IGR-opensea		rs148393437;rs543086926	0;41
cg04116155	10	31612795	F	II	ZEB1	Body	shelf	Body-shelf	chr10:31607227-31610094	rs551256789;rs187837752	0;1
cg04116306	3	48462044	F	II	PLXNB1	Body	opensea	Body-opensea		rs533072903;rs202001450	9;45
cg04116545	6	125684679	R	I		IGR	island	IGR-island	chr6:125684544-125684865	rs144831628;rs534347232	35;20
cg04116878	12	59732952	F	II		IGR	opensea	IGR-opensea
cg04117229	13	36920813	F	I	SPG20	TSS200	island	TSS200-island	chr13:36919737-36921004	rs146524559	37
cg04117372	20	21083514	R	II		IGR	island	IGR-island	chr20:21083501-21083847	rs546710742	11
cg04117404	5	140819300	R	II	PCDHGA4	Body	shore	Body-shore	chr5:140821228-140821688
cg04117408	13	110356493	R	II		IGR	opensea	IGR-opensea		rs138484201	3
cg04117643	17	7476796	F	II	EIF4A1	Body	island	Body-island	chr17:7475916-7477330	rs544505529	24
cg04117782	17	17875915	F	II	TOM1L2	TSS200	island	TSS200-island	chr17:17875167-17875933	rs559355682	35
cg04117874	5	149380247	R	I	HMGXB3	5'UTR	island	5'UTR-island	chr5:149379964-149380802	rs535282600	12
cg04118005	7	100026348	F	I	MEPCE	TSS1500	island	TSS1500-island	chr7:100025804-100028002	rs562392342;rs563090901;rs73403315;rs551692107;rs566702938;rs3807474	1;9;16;20;35;50
cg04118154	1	45140072	R	II	C1orf228	TSS1500	island	TSS1500-island	chr1:45139770-45140584	rs146325802	36
cg04118884	2	220407999	R	II	TMEM198	TSS1500	island	TSS1500-island	chr2:220407698-220409048	rs564863219	26
cg04118888	14	34420437	F	II	EGLN3	TSS200	island	TSS200-island	chr14:34419508-34420438
cg04119538	20	39657451	F	II	TOP1	TSS200	island	TSS200-island	chr20:39657061-39658412	rs6102247	25
cg04119774	10	96306281	F	I	HELLS	Body	shore	Body-shore	chr10:96305116-96305893
cg04119880	2	74757529	R	I	HTRA2	1stExon	island	1stExon-island	chr2:74756223-74757930	rs199735424	44
cg04120420	1	160135275	R	II	ATP1A4	Body	opensea	Body-opensea		rs112433770;rs184661276;rs533483656;rs545293430	33;18;6;3
cg04120542	17	36956379	F	II	PIP4K2B	TSS1500	island	TSS1500-island	chr17:36955256-36956380	rs3809705	11
cg04120839	3	122134933	F	I	WDR5B	TSS200	island	TSS200-island	chr3:122134685-122135084	rs190018771;rs574283711	41;50
cg04121028	1	181622655	R	II	CACNA1E	Body	opensea	Body-opensea		rs538088681;rs190396605	38;16
cg04121590	14	23388628	F	II	PRMT5-AS1	TSS200	island	TSS200-island	chr14:23388092-23388857	rs559912678;rs532278063	29;42
cg04121983	17	73511085	R	II	CASKIN2	5'UTR	island	5'UTR-island	chr17:73511016-73513176	rs35643020	14
cg04122461	1	44445537	F	I	B4GALT2	TSS1500	island	TSS1500-island	chr1:44444635-44445622	rs549456128;rs569259193	11;46
cg04122632	11	45392826	F	II		IGR	opensea	IGR-opensea		rs138790445	48
cg04122790	1	229762148	F	II	URB2	5'UTR	island	5'UTR-island	chr1:229761128-229762299	rs189284832;rs578086183;rs540215410	15;19;44
cg04123016	15	66754345	F	II	MAP2K1	Body	opensea	Body-opensea		rs532807412	44
cg04123157	15	69109656	F	II	ANP32A	Body	shore	Body-shore	chr15:69109708-69114001
cg04123546	17	3625834	F	II	GSG2	TSS1500	shore	TSS1500-shore	chr17:3626924-3627839	rs181083591;rs187152322	0;1
cg04123776	1	170630602	F	I		IGR	island	IGR-island	chr1:170630456-170630851	rs556543700;rs112599719;rs539145796	25;32;36
cg04123845	1	21044321	R	I	KIF17	TSS200	island	TSS200-island	chr1:21043832-21044771	rs530378202;rs548294649	46;2
cg04124129	12	39836866	R	I	KIF21A	1stExon	island	1stExon-island	chr12:39836211-39837499	rs572694199	47
cg04124316	13	42615242	F	I		IGR	island	IGR-island	chr13:42614178-42615650
cg04124352	5	33892429	F	II	ADAMTS12	TSS1500	shore	TSS1500-shore	chr5:33892191-33892403	rs563745545;rs116606879	27;47
cg04124697	19	1103788	F	I	GPX4	TSS1500	island	TSS1500-island	chr19:1103722-1105758	rs532171942;rs114074763;rs562612528	1;19;21
cg04124861	19	12164080	F	II	ZNF878	TSS1500	shore	TSS1500-shore	chr19:12163326-12163560	rs373377991;rs558024283	0;7
cg04125246	3	42003553	F	I	ULK4	1stExon	island	1stExon-island	chr3:42002932-42003728	rs199982513;rs566627009	28;44
cg04125300	20	3388262	R	I	C20orf194	TSS200	island	TSS200-island	chr20:3387965-3388901	rs528915836;rs550278486	37;29
cg04125371	15	48937213	R	I	FBN1	5'UTR	island	5'UTR-island	chr15:48936810-48938577	rs527614363;rs548744564;rs567145266;rs531401330	19;18;17;16
cg04125586	1	201982404	R	I	ELF3	Body	opensea	Body-opensea		rs566904595;rs200215849;rs137861501	51;41;17
cg04126427	10	120840676	R	II	EIF3A	TSS1500	shore	TSS1500-shore	chr10:120839592-120840480	rs571754723;rs3824830;rs553994796	19;17;1
cg04127303	1	78148262	F	II	ZZZ3	5'UTR	island	5'UTR-island	chr1:78148217-78149418
cg04127538	4	123116698	F	II	KIAA1109	Body	opensea	Body-opensea		rs141934247;rs555550190	1;49
cg04127907	9	117424416	R	II		IGR	opensea	IGR-opensea		rs548511008	2
cg04128045	1	18435700	R	II	IGSF21	Body	island	Body-island	chr1:18435566-18435904	rs545711607	47
cg04128092	1	7747160	R	I	CAMTA1	Body	opensea	Body-opensea		rs555500820;rs573933494;rs138621392	43;3;1
cg04128257	4	141074780	R	II	MAML3	5'UTR	island	5'UTR-island	chr4:141071950-141075566
cg04128352	5	44809348	R	II	MRPS30	1stExon	island	1stExon-island	chr5:44809047-44809692	rs200609148	12
cg04129638	2	47722051	F	II		IGR	opensea	IGR-opensea		rs191025311;rs560102059	1;32
cg04129736	22	37415199	R	II	MPST	TSS1500	island	TSS1500-island	chr22:37414319-37416111
cg04129905	1	109642671	R	II	SCARNA2	TSS200	island	TSS200-island	chr1:109642663-109643384
cg04129946	2	201753996	R	II	PPIL3	TSS200	opensea	TSS200-opensea		rs571518940;rs528260078	45;17
cg04131456	13	19755916	F	I	TUBA3C	5'UTR	opensea	5'UTR-opensea		rs547266742;rs367873347;rs201294032;rs548200582;rs377062154;rs186309155;rs558780935	1;20;21;23;24;34;45
cg04131610	3	46411447	R	II	CCR5	TSS200	opensea	TSS200-opensea		rs529547367;rs550991942	41;17
cg04131638	17	76988208	R	II	CANT1	3'UTR	shore	3'UTR-shore	chr17:76989642-76990039	rs4861;rs546090476	18;12
cg04131943	1	46713243	F	II	RAD54L	TSS200	opensea	TSS200-opensea		rs559676226;rs28363191	9;44
cg04131969	2	33951647	R	II	MYADML	Body	shore	Body-shore	chr2:33952422-33952684	rs559880668;rs3217586	33;9
cg04132371	12	13197255	F	I	KIAA1467	TSS200	island	TSS200-island	chr12:13197238-13197781
cg04132649	7	97867978	R	II	TECPR1	Body	opensea	Body-opensea
cg04132998	10	14996196	R	I	DCLRE1C	TSS200	island	TSS200-island	chr10:14995680-14996431	rs575909689;rs111503371;rs188953528;rs540093723;rs540178735;rs181441933;rs542678989;rs562162499;rs113224917;rs531171467	39;35;28;26;21;15;13;9;7;6
cg04133023	17	4167203	F	I	ANKFY1	Body	island	Body-island	chr17:4166705-4167353	rs557709538;rs578254398;rs114673600	12;38;45
cg04133028	19	798414	F	II	PTBP1	Body	island	Body-island	chr19:796506-798936	rs550686736;rs115938308;rs550340799	9;11;37
cg04133097	20	2082443	R	II	STK35	TSS200	island	TSS200-island	chr20:2082284-2084070
cg04133572	1	161195810	F	II	TOMM40L	TSS200	opensea	TSS200-opensea		rs561953953;rs562690621;rs113649867	15;16;30
cg04134017	18	77711845	F	I	PQLC1	TSS200	island	TSS200-island	chr18:77710769-77712454	rs570073137;rs140516191;rs190694122	10;22;50
cg04134486	3	139006745	R	II		IGR	opensea	IGR-opensea		rs186207426;rs147886967	48;37
cg04134624	22	39268162	F	II	CBX6	1stExon	island	1stExon-island	chr22:39267539-39269160
cg04134695	5	95404099	R	II	LOC101929710	Body	opensea	Body-opensea		rs6866723;rs576451735;rs6884999	45;43;20
cg04134869	17	48239162	F	II		IGR	shore	IGR-shore	chr17:48238772-48239073	rs541209048;rs561060407	0;49
cg04134870	19	49414320	R	II	NUCB1-AS1	Body	opensea	Body-opensea
cg04135372	2	99061383	R	I	INPP4A	1stExon	island	1stExon-island	chr2:99061174-99061848	rs550832521;rs567630692;rs536225667;rs140476409;rs573103838	41;33;25;23;11
cg04135543	5	139554816	R	II	C5orf32	5'UTR	island	5'UTR-island	chr5:139554389-139555457	rs545853146;rs557580087;rs146474300	47;44;12
cg04136193	20	60878263	R	I	ADRM1	5'UTR	island	5'UTR-island	chr20:60877499-60879008	rs553715029	30
cg04136259	7	1581522	R	I	MAFK	3'UTR	shelf	3'UTR-shelf	chr7:1584054-1584345	rs561740066;rs530805753;rs117548665;rs10226620;rs532794089;rs182310645	50;48;13;7;6;2
cg04136699	7	157414339	F	II	PTPRN2	Body	shore	Body-shore	chr7:157413901-157414146	rs146347179;rs188192368;rs578169735;rs545326814	10;11;40;41
cg04137037	22	41777896	R	II	TEF	Body	island	Body-island	chr22:41777430-41778281	rs2234058;rs559985231	15;7
cg04137116	19	40030727	R	II	EID2	1stExon	island	1stExon-island	chr19:40030611-40030985	rs527811892;rs7252027	46;25
cg04137467	11	10170182	R	II	SBF2	Body	opensea	Body-opensea		rs149355892	9
cg04137621	17	33468833	F	II	NLE1	Body	shore	Body-shore	chr17:33468896-33469418	rs183675456;rs557591322	28;31
cg04137890	11	3063188	R	II	CARS	Body	opensea	Body-opensea		rs530273028	21
cg04138735	8	8299213	R	II		IGR	opensea	IGR-opensea		rs142714731;rs147351986;rs2976853;rs182119262;rs556441476;rs79878732	49;37;26;3;2;1
cg04138758	16	67047943	F	I		IGR	island	IGR-island	chr16:67047605-67048470
cg04139429	1	113615595	R	II	LRIG2	TSS1500	island	TSS1500-island	chr1:113615591-113616260	rs113916526;rs548203611;rs561319278	22;18;4
cg04139827	1	151547835	R	II	TUFT1	Body	opensea	Body-opensea		rs563552683;rs7521104;rs545669719	47;22;2
cg04140104	15	41523108	F	II	CHP1	TSS1500	island	TSS1500-island	chr15:41522828-41523732	rs571981508;rs554459877	2;50
cg04140614	2	96068327	R	II	FAHD2A	TSS200	island	TSS200-island	chr2:96068303-96068840	rs189736044;rs566807474;rs538986884;rs557326389	45;28;22;7
cg04140803	16	3451301	R	I	ZNF174	1stExon	island	1stExon-island	chr16:3450716-3451667	rs555652537	46
cg04140862	14	70654639	F	II	SLC8A3	5'UTR	shore	5'UTR-shore	chr14:70655095-70656077
cg04140924	1	149857337	F	I	HIST2H2BE	1stExon	shore	1stExon-shore	chr1:149857769-149859470	rs587658020;rs587738039	44;49
cg04140971	11	63916691	F	I	MACROD1	Body	opensea	Body-opensea		rs530375535	1
cg04141008	16	3843232	R	II	CREBBP	Body	opensea	Body-opensea		rs147396891	32
cg04141094	2	54785178	F	I	SPTBN1	TSS1500	island	TSS1500-island	chr2:54785026-54785969	rs534309500	45
cg04141164	2	11809681	R	I	NTSR2	1stExon	island	1stExon-island	chr2:11809606-11810433	rs199659575;rs200649974	33;12
cg04141218	11	691531	F	II	DEAF1	Body	shelf	Body-shelf	chr11:694761-696375	rs147580202;rs191496432;rs143376874	21;37;41
cg04141308	6	37116559	R	II		IGR	opensea	IGR-opensea		rs183693737	12
cg04141379	1	48938046	F	II	SPATA6	TSS1500	shore	TSS1500-shore	chr1:48937304-48937683	rs189671876;rs72897240;rs560549195	6;35;45
cg04141648	10	69456667	R	II	CTNNA3	TSS1500	opensea	TSS1500-opensea		rs184489350;rs189249309;rs552452626;rs181090791;rs140413130;rs548395259	50;40;26;17;10;2
cg04141796	5	42950062	R	II		IGR	shore	IGR-shore	chr5:42951076-42952410	rs149094817;rs10078792;rs34194794	51;28;19
cg04142017	1	53558596	F	I	SLC1A7	Body	island	Body-island	chr1:53558388-53558642	rs566252656;rs527246429	0;48
cg04142605	10	105036730	R	I	INA	TSS200	island	TSS200-island	chr10:105036628-105038084	rs563246103;rs375983731	35;7
cg04142643	17	75478263	F	I	2022-09-09	Body	opensea	Body-opensea
cg04142890	10	126392126	F	II	FAM53B-AS1	TSS1500	opensea	TSS1500-opensea		rs557602752;rs557664711;rs149733238	1;20;38
cg04143106	1	153963266	F	I	RPS27	1stExon	island	1stExon-island	chr1:153963227-153963510	rs181547215;rs112394823;rs527329641	0;19;43
cg04143347	22	19766965	R	II	TBX1	Body	opensea	Body-opensea		rs72646973;rs41298008;rs200575065	26;13;1
cg04143736	4	183066224	R	II	MGC45800	TSS1500	island	TSS1500-island	chr4:183063396-183066370	rs528210313;rs547949459	16;14
cg04143909	1	234367322	R	I	SLC35F3	Body	island	Body-island	chr1:234367135-234367496	rs377482114;rs200834507;rs561314999;rs530447111;rs140011243	43;30;22;21;15
cg04144107	5	135469486	R	II	SMAD5-AS1	Body	shore	Body-shore	chr5:135468349-135469162	rs531785795	4
cg04144226	7	119912636	F	II	KCND2	TSS1500	shore	TSS1500-shore	chr7:119912840-119913883	rs556134576;rs77093046;rs189175456	27;35;42
cg04144816	15	96817540	R	II	NR2F2-AS1	Body	opensea	Body-opensea
cg04144973	2	105469001	R	I		IGR	island	IGR-island	chr2:105468851-105473488	rs181237240	14
cg04145065	4	40057559	R	II	N4BP2	TSS1500	island	TSS1500-island	chr4:40057484-40059041	rs529750610	47
cg04145555	5	1295073	R	I	TERT	1stExon	island	1stExon-island	chr5:1289275-1295970
cg04147027	6	82462442	R	II	FAM46A	TSS200	island	TSS200-island	chr6:82461133-82463805	rs567495311;rs373301704;rs555901986;rs566138554;rs535033147;rs558156042	36;32;19;13;6;1
cg04147039	6	170785657	R	II		IGR	shelf	IGR-shelf	chr6:170787749-170787985	rs6932991;rs559027619;rs147449379	34;13;1
cg04147990	11	86522462	R	II		IGR	opensea	IGR-opensea		rs567357498	47
cg04148584	7	107643946	F	I	LAMB1	TSS200	island	TSS200-island	chr7:107641795-107644058	rs117407047;rs4320486	22;31
cg04148873	2	110963037	F	II	NPHP1	TSS1500	shore	TSS1500-shore	chr2:110962400-110962631	rs182228801	51
cg04149272	10	96084570	F	II	PLCE1	Body	opensea	Body-opensea		rs139126232;rs77144524	15;26
cg04149295	10	70884716	R	I	VPS26A	Body	shore	Body-shore	chr10:70883663-70884353	rs4746818	31
cg04149335	14	24025152	R	I	THTPA	TSS200	island	TSS200-island	chr14:24025006-24025577	rs539192011	16
cg04149356	5	158139306	R	II	EBF1	Body	opensea	Body-opensea		rs143146943	7
cg04150055	9	133536855	R	II		IGR	island	IGR-island	chr9:133534534-133542394	rs573877669	45
cg04150219	3	3887396	R	II	LRRN1	Body	opensea	Body-opensea		rs567027189	33
cg04150574	19	12512037	F	I	ZNF799	TSS200	island	TSS200-island	chr19:12511608-12512144	rs575720692;rs538551270;rs187635749	14;31;48
cg04151220	6	30080393	R	II	TRIM31	Body	opensea	Body-opensea		rs34704616	26
cg04151278	3	154146398	F	II	GPR149	Body	island	Body-island	chr3:154146347-154146965	rs555842455;rs200169987	16;44
cg04152154	20	13765721	R	I	C20orf7	Body	island	Body-island	chr20:13765166-13765909	rs557506481;rs116192508;rs113590461;rs150075486	34;25;9;2
cg04152581	12	89745095	R	II	DUSP6	Body	shore	Body-shore	chr12:89745168-89748144
cg04152646	14	38474825	R	II		IGR	opensea	IGR-opensea		rs528126358;rs114553046;rs570862741	9;3;1
cg04152689	9	127329721	F	II	NR6A1	Body	opensea	Body-opensea		rs113270078	6
cg04153289	16	72698852	F	II		IGR	island	IGR-island	chr16:72698543-72699131	rs115519742;rs528409319	1;3
cg04153890	17	47633892	F	II		IGR	island	IGR-island	chr17:47633685-47633893	rs529148581	8
cg04154397	11	65769631	R	I	EIF1AD	5'UTR	island	5'UTR-island	chr11:65769397-65770057	rs559862883;rs117774800;rs546268354;rs192562438;rs573294298	48;40;37;34;32
cg04154424	5	17204524	F	II	LOC285696	Body	opensea	Body-opensea		rs552021577;rs141200677	14;34
cg04154537	12	50259928	R	II		IGR	opensea	IGR-opensea
cg04154697	19	3820207	R	II	ZFR2	Body	island	Body-island	chr19:3820099-3820304	rs2301843;rs539740816;rs558302396;rs575210246	18;17;12;1
cg04154747	8	40053675	F	II		IGR	opensea	IGR-opensea		rs562091858;rs147226853;rs142721737;rs183013744;rs188221448	2;20;25;36;40
cg04154940	14	103852302	F	II	MARK3	5'UTR	island	5'UTR-island	chr14:103851217-103852708
cg04155195	16	82203986	R	I	MPHOSPH6	TSS200	island	TSS200-island	chr16:82203648-82204231	rs11647883	35
cg04155632	5	61708433	F	I	IPO11	TSS200	island	TSS200-island	chr5:61708394-61709056	rs182366098	40
cg04155750	16	83370034	F	II	CDH13	5'UTR	opensea	5'UTR-opensea		rs377552947;rs76161362;rs12934530;rs537326267	0;29;36;40
cg04155798	4	143776422	F	II		IGR	opensea	IGR-opensea
cg04155855	1	85064136	F	II		IGR	opensea	IGR-opensea
cg04156369	1	101702519	R	I	S1PR1	1stExon	island	1stExon-island	chr1:101702445-101702745	rs562333104	43
cg04157072	17	40610765	R	II	ATP6V0A1	TSS200	island	TSS200-island	chr17:40610746-40611032	rs187621793;rs192582961;rs562551356;rs573951470	49;43;31;7
cg04157159	16	3661774	F	II	BTBD12	TSS200	island	TSS200-island	chr16:3661120-3661775	rs115932198;rs112135563;rs575332149;rs12924990	9;21;34;41
cg04157431	3	119501187	R	II	NR1I2	TSS1500	opensea	TSS1500-opensea
cg04157983	4	166248713	F	I	SC4MOL	TSS200	island	TSS200-island	chr4:166248454-166249063	rs72997732	22
cg04158115	1	36863305	F	I	LSM10	5'UTR	island	5'UTR-island	chr1:36863211-36863603
cg04158241	9	95056154	R	II	MIR3651	TSS1500	island	TSS1500-island	chr9:95055762-95056299	rs145240102;rs561198706;rs576337359	46;43;42
cg04159004	17	77200590	R	I	HRNBP3	5'UTR	opensea	5'UTR-opensea		rs143486482;rs185654676;rs541564220	30;19;2
cg04159381	1	53018615	F	I	ZCCHC11	1stExon	island	1stExon-island	chr1:53018258-53019599	rs571284312	16
cg04159508	9	36401082	F	I	RNF38	TSS1500	island	TSS1500-island	chr9:36400251-36401327	rs550247490	44
cg04160389	2	105655098	F	II	LOC102724691	TSS200	shore	TSS200-shore	chr2:105654249-105654771
cg04160694	5	176886312	R	I	DBN1	Body	shelf	Body-shelf	chr5:176881221-176883117	rs370415928;rs183235683	10;1
cg04160905	14	59656055	F	II	DAAM1	5'UTR	island	5'UTR-island	chr14:59654630-59656330	rs548924316;rs567146782	13;35
cg04162034	1	9710821	F	II	PIK3CD	TSS1500	shore	TSS1500-shore	chr1:9711780-9713001	rs74925829;rs528819046	0;21
cg04162656	18	37952164	R	II		IGR	opensea	IGR-opensea		rs117312162;rs531306134;rs11662516;rs564970317;rs7228292;rs547402956	20;19;13;12;9;1
cg04162725	1	147778708	R	II		IGR	shelf	IGR-shelf	chr1:147782066-147782473	rs587620381;rs587701837	39;14
cg04163402	1	185044578	R	II	RNF2	5'UTR	opensea	5'UTR-opensea		rs181976163	27
cg04163916	19	4724653	R	II	DPP9	TSS1500	shore	TSS1500-shore	chr19:4723723-4723981	rs545054144;rs138093401;rs536131482;rs575289784;rs544744423;rs72979815;rs530384112;rs76230088;rs189629057	44;39;24;21;15;12;11;9;6
cg04164538	19	48867262	F	I	TMEM143	TSS200	island	TSS200-island	chr19:48867188-48867607	rs557999762;rs576269121;rs543756067;rs147660519	2;13;42;50
cg04164925	2	74008058	R	II	DUSP11	TSS1500	shore	TSS1500-shore	chr2:74006849-74007274	rs529155177;rs550887267	28;10
cg04165384	19	58514255	R	I	ZNF606	5'UTR	island	5'UTR-island	chr19:58513455-58514498	rs2287948	29
cg04165518	9	139981205	F	I	MAN1B1-AS1	Body	island	Body-island	chr9:139980377-139981887	rs3750519;rs534612734;rs968732;rs1401557	25;30;36;37
cg04165683	2	109066028	F	II	GCC2	Body	shore	Body-shore	chr2:109065509-109065954	rs181630876;rs139499066;rs575289171;rs200954666	17;24;27;28
cg04165764	17	48074112	F	I		IGR	island	IGR-island	chr17:48074050-48074614	rs145149977	28
cg04166115	12	125671104	F	I		IGR	island	IGR-island	chr12:125670117-125672112	rs111581339;rs571728794	10;34
cg04166546	6	30640826	F	I	DHX16	1stExon	island	1stExon-island	chr6:30640431-30640853	rs528525421;rs551798234;rs565076076;rs566456302;rs550522614	26;33;44;49;50
cg04166618	2	239140340	R	I	LOC643387	Body	island	Body-island	chr2:239140096-239140659
cg04166748	14	96830360	F	II	GSKIP	TSS1500	shore	TSS1500-shore	chr14:96829340-96830334	rs567319058	31
cg04167018	10	74927742	F	I	FAM149B1	TSS200	island	TSS200-island	chr10:74927642-74928063
cg04167096	2	227001602	F	II		IGR	opensea	IGR-opensea		rs188595748;rs563795911	23;30
cg04167764	2	64246058	R	I	VPS54	5'UTR	island	5'UTR-island	chr2:64245934-64246893	rs554194381;rs572511284	34;21
cg04168853	19	38346023	F	II		IGR	island	IGR-island	chr19:38345808-38346160	rs71354954	20
cg04168939	14	105767399	R	I	BRF1	TSS200	island	TSS200-island	chr14:105766558-105767996	rs587705720	8
cg04168997	8	132947660	F	II	EFR3A	Body	opensea	Body-opensea		rs28367317	37
cg04169263	16	1756061	F	I	MAPK8IP3	TSS200	opensea	TSS200-opensea		rs528310812;rs541914022	1;37
cg04169469	2	10588434	F	II	ODC1	5'UTR	island	5'UTR-island	chr2:10587827-10589155	rs569267026	33
cg04169960	16	104661	F	II	POLR3K	TSS1500	shore	TSS1500-shore	chr16:103424-104190	rs145367778	37
cg04170298	15	86805563	F	II	AGBL1	Body	opensea	Body-opensea		rs532569161;rs373868428;rs577662717;rs17665718	1;15;38;44
cg04170508	9	34663048	R	II	CCL27	TSS1500	shore	TSS1500-shore	chr9:34664930-34665687	rs566934633;rs539163517;rs182051026;rs374699344	23;9;2;1
cg04171038	12	132512619	F	II	EP400	Body	shore	Body-shore	chr12:132514283-132514525	rs183260874;rs565601753;rs142623932;rs138720658;rs142820013	0;10;41;43;44
cg04171308	12	112856542	F	II	PTPN11	1stExon	island	1stExon-island	chr12:112856457-112857243	rs538616585;rs61941345	38;51
cg04171339	4	6989205	R	I	TBC1D14	TSS200	island	TSS200-island	chr4:6988305-6989373	rs186433533;rs566081407	35;9
cg04171392	6	105404893	F	II	LIN28B	TSS200	shelf	TSS200-shelf	chr6:105400877-105401149
cg04172043	11	65430868	R	II	RELA	TSS1500	island	TSS1500-island	chr11:65430142-65431079
cg04172079	20	35974269	R	II	SRC	TSS1500	island	TSS1500-island	chr20:35974177-35974913	rs372218071	10
cg04172297	20	38457715	R	II		IGR	opensea	IGR-opensea		rs145557040;rs555932093;rs187123987;rs150633655	51;33;27;2
cg04172348	3	12046004	F	II	SYN2	1stExon	island	1stExon-island	chr3:12045652-12046627	rs566620337;rs72624441	6;9
cg04172660	17	1586965	F	II	PRPF8	Body	shore	Body-shore	chr17:1587787-1588400	rs144810783;rs75670228;rs369806898	28;33;38
cg04173252	2	131100487	R	I	IMP4	TSS200	island	TSS200-island	chr2:131099469-131100863	rs553117391;rs199704390	42;25
cg04173474	14	72162835	R	II	SIPA1L1	Body	opensea	Body-opensea		rs566944060	13
cg04173528	17	38443899	F	I	CDC6	TSS1500	island	TSS1500-island	chr17:38443815-38444152	rs568477270;rs535473351;rs28372843	3;6;9
cg04174354	10	80961305	R	II	ZMIZ1	5'UTR	opensea	5'UTR-opensea		rs544154330	41
cg04174410	19	57832339	R	II	ZNF543	Body	shore	Body-shore	chr19:57831599-57832250	rs551724746;rs66494727;rs539880931	51;49;1
cg04174726	5	4644306	F	II		IGR	opensea	IGR-opensea		rs531891986;rs150826717;rs571611079	16;20;35
cg04174927	16	1634357	R	II	IFT140	Body	opensea	Body-opensea		rs535201881;rs554927827;rs142143011;rs199840711;rs151198844	46;28;24;12;2
cg04174943	5	17327771	F	II		IGR	opensea	IGR-opensea		rs148810743	0
cg04175248	8	28788888	F	II	HMBOX1	5'UTR	opensea	5'UTR-opensea		rs150532442	14
cg04175604	19	36431376	F	I	LRFN3	Body	island	Body-island	chr19:36430414-36431401	rs139366899	25
cg04175786	8	100157208	F	II	VPS13B	Body	opensea	Body-opensea		rs542969669	8
cg04175879	20	46130755	R	I	NCOA3	5'UTR	island	5'UTR-island	chr20:46130428-46131057	rs530421588	33
cg04175895	11	64851783	F	I	CDCA5	TSS200	island	TSS200-island	chr11:64851302-64851828
cg04176585	16	4034311	R	I	ADCY9	Body	opensea	Body-opensea		rs111809845;rs575049225;rs555297573;rs575255113	31;15;9;2
cg04177132	2	113956531	R	II	PSD4	Body	island	Body-island	chr2:113956343-113957042	rs45484696;rs575273060;rs543990999;rs45501294	44;42;41;38
cg04177244	10	72973894	F	II	UNC5B	Body	island	Body-island	chr10:72972075-72973895
cg04177279	14	71165356	R	II	LINC01269	TSS200	opensea	TSS200-opensea		rs558645569	16
cg04177549	13	33112633	R	II	N4BP2L2	5'UTR	opensea	5'UTR-opensea		rs180703879	39
cg04177689	8	143479181	F	II	TSNARE1	5'UTR	opensea	5'UTR-opensea		rs576894294;rs534386639;rs552967283	1;9;50
cg04177705	3	88199274	F	II	C3orf38	1stExon	island	1stExon-island	chr3:88198514-88199513	rs145836186;rs6551278;rs538199238;rs556609782;rs145015782	0;24;30;36;43
cg04177845	7	157464925	F	II	PTPRN2	Body	opensea	Body-opensea		rs369816860;rs77618152	1;44
cg04178215	16	70976630	R	II	HYDIN	Body	opensea	Body-opensea
cg04179070	9	115249894	R	II	KIAA1958	5'UTR	shore	5'UTR-shore	chr9:115248728-115249744	rs536022436;rs546355300;rs182918276;rs187514458	23;11;8;6
cg04179482	20	34360400	R	II	PHF20	5'UTR	shore	5'UTR-shore	chr20:34359673-34360250
cg04179587	1	74622501	F	II	LRRIQ3	Body	opensea	Body-opensea		rs139374774	38
cg04179654	7	594082	F	II	PRKAR1B	Body	shore	Body-shore	chr7:596051-596371	rs568358766;rs139148647;rs149920448;rs147229832;rs573512141;rs542157704	6;12;13;28;35;39
cg04179668	16	27561245	F	I	GTF3C1	1stExon	island	1stExon-island	chr16:27560979-27561560	rs9926802	17
cg04179819	10	7860513	R	I	TAF3	TSS200	island	TSS200-island	chr10:7860261-7861107	rs531637963;rs543321317	42;1
cg04180125	19	3557666	R	I	C19orf28	TSS200	island	TSS200-island	chr19:3556962-3558293
cg04180253	13	80915128	R	I	SPRY2	TSS200	island	TSS200-island	chr13:80914013-80915574	rs369812724	24
cg04180507	5	137667725	R	II	CDC25C	TSS200	island	TSS200-island	chr5:137667502-137668037	rs562020799	43
cg04180642	12	27091375	R	II	ASUN	TSS200	island	TSS200-island	chr12:27091158-27091857	rs151037189;rs192816167;rs534362605;rs546412993;rs567946644	45;29;20;11;10
cg04180668	6	163148903	R	II	PARK2	TSS200	island	TSS200-island	chr6:163148376-163149017
cg04180890	5	146614404	F	I	STK32A	TSS200	island	TSS200-island	chr5:146614283-146614560	rs528263902;rs142609703	0;7
cg04181181	10	111986029	R	II	MXI1	Body	island	Body-island	chr10:111985563-111986204	rs530506709	8
cg04181614	17	6544266	R	II	TXNDC17	1stExon	island	1stExon-island	chr17:6543354-6544563	rs547320668;rs570481354;rs539477395;rs1157900;rs576056460	51;43;35;20;14
cg04181644	10	75545908	F	II	KIAA0913	Body	island	Body-island	chr10:75545264-75546124
cg04181831	6	30684873	F	I	MDC1	5'UTR	island	5'UTR-island	chr6:30684836-30685503	rs9468813;rs569100339;rs538001943;rs555006594	5;33;38;40
cg04182594	12	133562651	R	II	ZNF26	TSS1500	shore	TSS1500-shore	chr12:133562710-133563453
cg04182611	12	65147609	F	II	GNS	Body	opensea	Body-opensea
cg04183237	2	242165518	R	I		IGR	opensea	IGR-opensea		rs537405401	18
cg04183381	22	30783472	R	I	RNF215	TSS200	island	TSS200-island	chr22:30783010-30783620
cg04184042	11	62495761	F	II	HNRNPUL2	TSS1500	shore	TSS1500-shore	chr11:62493994-62495127
cg04184208	14	96505874	R	I	C14orf132	Body	island	Body-island	chr14:96505311-96506402
cg04184793	4	184244831	F	II		IGR	opensea	IGR-opensea		rs531141528;rs549261605	14;50
cg04184836	15	83316640	R	I	CPEB1	1stExon	island	1stExon-island	chr15:83315116-83317541	rs587727767;rs587625528	15;9
cg04184946	16	53537260	F	I	AKTIP	TSS200	island	TSS200-island	chr16:53536501-53537685	rs576625680	42
cg04186815	16	89613903	F	I	SPG7	Body	opensea	Body-opensea		rs540479687;rs559502821;rs577940451;rs552544624	0;24;32;43
cg04187969	17	56595392	F	I	MTMR4	TSS200	island	TSS200-island	chr17:56595080-56595619	rs544518124;rs556779985	0;9
cg04189363	3	47125793	R	II	SETD2	Body	opensea	Body-opensea		rs146259664;rs144171734;rs557527064	34;32;3
cg04190530	3	12598397	R	II	MKRN2	TSS200	island	TSS200-island	chr3:12598391-12599051
cg04190870	4	115519516	R	I	UGT8	TSS200	island	TSS200-island	chr4:115519422-115520932	rs536342085;rs554837797	11;6
cg04191297	6	33359192	R	I	KIFC1	TSS200	island	TSS200-island	chr6:33359097-33359975	rs532107605;rs192742880	44;43
cg04191342	3	62859289	R	II	CADPS	Body	shore	Body-shore	chr3:62859617-62861190	rs530016276;rs548505954;rs375515071	26;6;4
cg04191437	1	36772694	R	I	SH3D21	TSS200	island	TSS200-island	chr1:36771830-36773009	rs551856822	15
cg04191452	10	29528675	F	II		IGR	opensea	IGR-opensea		rs72800441;rs534810049	22;32
cg04191855	3	132337565	R	II	ACAD11	Body	opensea	Body-opensea		rs556232086;rs147696744;rs142318482;rs201536830;rs141257781	15;14;13;4;2
cg04192155	16	12185508	R	II	SNX29	Body	opensea	Body-opensea		rs534656783	34
cg04192373	19	12912890	R	I	PRDX2	TSS200	island	TSS200-island	chr19:12911931-12912918	rs185888955;rs562649319	24;3
cg04192593	5	13811853	R	II	DNAH5	Body	shore	Body-shore	chr5:13810126-13810333	rs201469471	1
cg04192867	10	93647053	R	II		IGR	island	IGR-island	chr10:93647052-93647393	rs529828936;rs543396850	21;18
cg04194001	2	43823104	F	I	THADA	5'UTR	island	5'UTR-island	chr2:43822928-43823370	rs143354223;rs80042925;rs558968498;rs565278017	11;41;43;50
cg04194852	15	63334506	F	I	TPM1	TSS1500	island	TSS1500-island	chr15:63334233-63336063	rs3809567;rs533845038	14;15
cg04194933	8	10683747	R	II	MIR1322	TSS1500	opensea	TSS1500-opensea
cg04195131	14	23563883	R	II	C14orf119	TSS1500	shore	TSS1500-shore	chr14:23563978-23564724	rs536737376	25
cg04195852	1	22867029	R	II		IGR	opensea	IGR-opensea		rs572304803;rs539688506	19;1
cg04195945	3	8945403	R	II	RAD18	Body	opensea	Body-opensea
cg04196068	6	169106844	R	II		IGR	opensea	IGR-opensea		rs117762147;rs114394871	49;18
cg04196085	19	6535860	F	II	TNFSF9	3'UTR	shore	3'UTR-shore	chr19:6534759-6535079	rs544582391;rs561243953;rs529681696;rs539827259	7;12;20;25
cg04197051	1	160001439	F	II	PIGM	1stExon	island	1stExon-island	chr1:160001295-160001989
cg04197135	11	65769867	F	II	EIF1AD	TSS1500	island	TSS1500-island	chr11:65769397-65770057
cg04197554	8	21866700	F	II		IGR	shore	IGR-shore	chr8:21867732-21868204	rs570802854;rs145092540	1;39
cg04197632	2	11566584	F	II		IGR	opensea	IGR-opensea
cg04197823	2	54952215	R	I	EML6	1stExon	island	1stExon-island	chr2:54950394-54952488	rs574449759;rs539190629	50;45
cg04198125	7	157211777	F	I		IGR	island	IGR-island	chr7:157211560-157211805	rs539938709;rs139995238;rs78080515;rs4716475	11;28;30;51
cg04199911	15	83419719	F	II		IGR	shore	IGR-shore	chr15:83419022-83419592	rs565044861	28
cg04199931	9	135117276	F	II	NTNG2	Body	island	Body-island	chr9:135116147-135117929	rs557587464	37
cg04200323	11	45907069	R	II	MAPK8IP1	TSS200	island	TSS200-island	chr11:45907006-45907809
cg04200705	1	10002963	R	II	NMNAT1	TSS1500	shore	TSS1500-shore	chr1:10003165-10003585	rs1220423;rs184587512	44;42
cg04200762	1	153895470	F	I	GATAD2B	TSS200	island	TSS200-island	chr1:153894837-153895921	rs530990577	46
cg04200835	16	31106277	R	I	VKORC1	TSS200	island	TSS200-island	chr16:31105451-31106321	rs370834601;rs555470674	23;20
cg04201271	19	12738615	F	II	ZNF791	Body	opensea	Body-opensea		rs535150633	17
cg04201727	9	124991209	F	I	LHX6	TSS1500	shore	TSS1500-shore	chr9:124987743-124991086	rs567605809;rs180906199;rs556754402;rs576543259	13;24;50;51
cg04202853	17	61777461	F	I	LIMD2	5'UTR	island	5'UTR-island	chr17:61776890-61778733
cg04203077	1	40943161	R	II	ZNF642	TSS200	island	TSS200-island	chr1:40942784-40943387	rs4291490	7
cg04203113	19	57791268	F	II	ZNF460	TSS1500	shore	TSS1500-shore	chr19:57791462-57792223	rs532693897;rs552437472;rs568850613	20;31;51
cg04203417	5	34916181	R	II	BRIX1	Body	island	Body-island	chr5:34915293-34916240	rs2069463;rs560147845;rs149395236;rs182916164	51;50;43;10
cg04203429	16	29822912	F	I	PRRT2	TSS1500	shore	TSS1500-shore	chr16:29823163-29823906	rs191767526;rs142569536;rs116417924;rs183332906;rs537954631;rs72798131;rs74730679;rs150945976	12;22;25;26;43;45;47;50
cg04203480	10	103578711	R	II	KCNIP2-AS1	TSS200	shore	TSS200-shore	chr10:103577394-103578256	rs567816151;rs180890608;rs78585955	22;16;2
cg04204072	16	20752857	F	I	THUMPD1	1stExon	island	1stExon-island	chr16:20752646-20753280	rs570939351;rs138029334;rs553319410;rs571819321;rs542662713	1;8;29;37;45
cg04204438	8	145634756	R	I	CPSF1	TSS200	island	TSS200-island	chr8:145634390-145635222	rs184113470	33
cg04205007	5	180287559	R	II	ZFP62	1stExon	shore	1stExon-shore	chr5:180287903-180288862	rs6891848;rs565133720	47;32
cg04205193	1	12079676	R	I	MIIP	5'UTR	island	5'UTR-island	chr1:12079251-12079903	rs377447052	43
cg04205432	8	105508484	R	II	LRP12	Body	opensea	Body-opensea		rs543386873;rs561995208	27;1
cg04206644	13	52026632	R	II	INTS6	5'UTR	island	5'UTR-island	chr13:52025691-52027946	rs140804137;rs200393455	26;2
cg04207413	10	126431523	R	II	FAM53B	5'UTR	island	5'UTR-island	chr10:126431314-126433285	rs181176821	27
cg04207577	2	172006707	R	II	TLK1	5'UTR	opensea	5'UTR-opensea
cg04207741	12	57482553	F	I	NAB2	TSS200	island	TSS200-island	chr12:57480797-57483116	rs534341162	23
cg04207746	1	236448232	R	II		IGR	shelf	IGR-shelf	chr1:236444603-236445700
cg04208114	1	59012469	F	I	OMA1	TSS200	island	TSS200-island	chr1:59012326-59012577	rs561661605	42
cg04208151	1	112298289	F	II	C1orf183	Body	island	Body-island	chr1:112298041-112298992	rs563012378;rs200709002;rs548831610	16;23;26
cg04208292	9	129622372	F	II	ZBTB34	TSS1500	shore	TSS1500-shore	chr9:129622611-129623574	rs139992153	1
cg04209425	3	33840027	F	I	PDCD6IP	TSS200	island	TSS200-island	chr3:33839996-33840671
cg04209631	11	93474517	F	II	C11orf54	TSS1500	island	TSS1500-island	chr11:93474085-93475075	rs548621188;rs113958369	23;37
cg04209787	16	30934342	R	II	FBXL19	TSS200	island	TSS200-island	chr16:30933637-30935774	rs150202164;rs185275374	51;35
cg04209911	1	177140145	R	I	FAM5B	TSS1500	island	TSS1500-island	chr1:177140120-177140323
cg04209971	14	94546988	R	I	DDX24	5'UTR	shore	5'UTR-shore	chr14:94547001-94547665	rs370210070;rs75825150;rs552735132;rs571194109	49;45;44;33
cg04210544	13	111806530	F	II	ARHGEF7	Body	island	Body-island	chr13:111805638-111806531	rs544593379	1
cg04210631	14	64804786	R	II	ESR2	5'UTR	shore	5'UTR-shore	chr14:64805109-64805785	rs562522354;rs576344759	49;35
cg04211198	2	191513297	F	II	NAB1	TSS1500	island	TSS1500-island	chr2:191512946-191514439
cg04211745	12	92539575	F	II	BTG1	1stExon	island	1stExon-island	chr12:92538710-92540333	rs534226168;rs12694;rs567659861;rs146312717;rs28399533;rs556394268;rs576253965;rs181483819;rs558655997;rs28399532	1;15;21;22;23;26;37;39;44;45
cg04211818	16	3661492	F	I	BTBD12	5'UTR	island	5'UTR-island	chr16:3661120-3661775	rs191853460;rs557926697;rs577799018	33;39;48
cg04212619	3	14444063	F	I	SLC6A6	TSS200	island	TSS200-island	chr3:14443629-14444577
cg04212884	16	67876131	R	II	CENPT	5'UTR	island	5'UTR-island	chr16:67875717-67876740	rs555675140	4
cg04213038	11	6704667	R	I	MRPL17	TSS200	island	TSS200-island	chr11:6704296-6704943	rs180723634;rs542984076;rs145069204;rs146823351;rs564177215	48;40;15;8;2
cg04213101	1	36690560	R	II	THRAP3	5'UTR	shore	5'UTR-shore	chr1:36689759-36690087	rs534137102;rs141581665;rs573773930;rs77042343;rs183429492	50;24;10;8;2
cg04213121	17	27054058	F	I	TLCD1	TSS200	island	TSS200-island	chr17:27052941-27054084	rs141621000	25
cg04213522	14	65020060	R	II	C14orf50	Body	shelf	Body-shelf	chr14:65016516-65016909	rs111530941;rs145834082	51;2
cg04214710	7	157602725	F	I	PTPRN2	Body	opensea	Body-opensea		rs114622354;rs10228368;rs7785726	31;32;41
cg04215055	17	74911520	F	I	MGAT5B	Body	opensea	Body-opensea		rs530905953;rs371910358;rs199693118;rs570914332;rs182383888	0;7;8;9;42
cg04215213	2	159602169	R	II		IGR	opensea	IGR-opensea
cg04215348	22	39268508	R	I	CBX6	TSS1500	island	TSS1500-island	chr22:39267539-39269160
cg04215480	19	38270199	R	II	ZNF573	1stExon	shore	1stExon-shore	chr19:38270279-38270617	rs241951	38
cg04215870	10	61469151	F	II	SLC16A9	5'UTR	island	5'UTR-island	chr10:61468610-61469999	rs192539792;rs548802897	3;15
cg04216051	2	240172612	F	I	HDAC4	Body	opensea	Body-opensea		rs562052769;rs79095605;rs138954997;rs563099111;rs116017630;rs552262075;rs149437901	1;15;16;26;40;41;44
cg04216262	20	45299651	F	II	SLC13A3	5'UTR	opensea	5'UTR-opensea		rs140676367;rs76702484	1;29
cg04216310	5	10973693	R	II	CTNND2	Body	opensea	Body-opensea		rs530973654	36
cg04216395	14	68141658	R	I	VTI1B	TSS200	island	TSS200-island	chr14:68140972-68141882	rs537793443;rs2234507	35;22
cg04216754	2	149643144	F	II	KIF5C	Body	shelf	Body-shelf	chr2:149645536-149645834	rs535620269;rs553712000	13;34
cg04217162	9	114175388	F	II	KIAA0368	Body	opensea	Body-opensea		rs142957908;rs558908120;rs575581810;rs76414536	0;1;12;22
cg04217206	9	116792216	R	II	ZNF618	Body	opensea	Body-opensea		rs570615629	1
cg04218559	16	9186674	R	I	C16orf72	Body	island	Body-island	chr16:9184146-9186689	rs5022658;rs576860152;rs185445768	48;16;3
cg04218566	5	169172394	R	II	DOCK2	Body	opensea	Body-opensea		rs4867887;rs570981552;rs374424155;rs552438498	31;14;7;1
cg04218592	16	11890465	F	I		IGR	island	IGR-island	chr16:11890324-11891521	rs564133204;rs78209686	28;42
cg04218812	8	9763263	R	I		IGR	island	IGR-island	chr8:9762661-9764748	rs564594086;rs112394003	46;4
cg04219410	20	21106687	F	I	PLK1S1	1stExon	island	1stExon-island	chr20:21106648-21106967	rs5840900;rs570353034;rs539303126;rs556050036;rs368796208	28;28;34;37;51
cg04219447	1	46153066	F	II	TMEM69	TSS1500	island	TSS1500-island	chr1:46151751-46153080	rs181362536;rs530910035;rs543076237	16;30;42
cg04220063	17	71419720	R	II	SDK2	Body	opensea	Body-opensea		rs369890852;rs534869778;rs200338601;rs199798771	48;46;45;31
cg04220088	4	141294522	R	II	SCOC	Body	shore	Body-shore	chr4:141294666-141295274	rs569379049	16
cg04220155	8	124287276	F	I	ZHX1	TSS1500	island	TSS1500-island	chr8:124286209-124287666	rs117504011	8
cg04220501	14	106406221	F	II		IGR	opensea	IGR-opensea		rs192211530;rs540885428	0;31
cg04220635	1	108743085	F	II	SLC25A24	TSS200	island	TSS200-island	chr1:108742400-108743201	rs536609452	0
cg04220893	7	779022	F	II	HEATR2	Body	shore	Body-shore	chr7:780239-780601	rs553512650	16
cg04220914	5	74945363	F	II	ANKDD1B	Body	opensea	Body-opensea		rs145180354;rs115828485;rs533824943;rs545863080	4;13;30;48
cg04220942	17	8925549	R	I	NTN1	5'UTR	island	5'UTR-island	chr17:8924167-8926920
cg04221400	17	41856489	F	I	DUSP3	TSS200	island	TSS200-island	chr17:41856470-41856687	rs62078610;rs553283640	13;50
cg04221485	2	242431892	F	II	FARP2	Body	opensea	Body-opensea		rs574353184	10
cg04222582	15	45405103	R	I	DUOX2	Body	island	Body-island	chr15:45404769-45405482
cg04222728	7	138549665	R	II	KIAA1549	Body	shelf	Body-shelf	chr7:138552661-138552870
cg04223389	3	101231982	F	II	SENP7	1stExon	island	1stExon-island	chr3:101231610-101232173	rs371873159	5
cg04223844	8	42128868	F	II	IKBKB	5'UTR	island	5'UTR-island	chr8:42128689-42129141	rs201028246;rs575854216	31;36
cg04224041	4	1220556	F	II	CTBP1	Body	shore	Body-shore	chr4:1221837-1222050	rs551313316;rs1680056;rs538144319;rs550100539;rs1680055	1;27;32;40;47
cg04224475	9	133710291	R	II	ABL1	TSS1500	island	TSS1500-island	chr9:133710260-133711285	rs2987902	47
cg04224968	19	2096759	R	I	C19orf36	TSS200	island	TSS200-island	chr19:2096043-2097491	rs541018121;rs559332204;rs533419155	51;9;3
cg04225304	4	99578898	R	II	TSPAN5	Body	shore	Body-shore	chr4:99579142-99580160	rs138006024	43
cg04225347	11	236699	R	II	PSMD13	TSS200	island	TSS200-island	chr11:235918-237290	rs550582138;rs560965287;rs115626323	43;10;2
cg04225523	3	133292095	R	II	CDV3	TSS1500	shore	TSS1500-shore	chr3:133292203-133292908	rs182708950	10
cg04225659	15	59732036	R	II	FAM81A	5'UTR	shore	5'UTR-shore	chr15:59730070-59730738	rs529353257;rs7177658;rs566165810;rs539599098	29;10;3;1
cg04226251	3	75241830	R	II		IGR	opensea	IGR-opensea		rs12493085;rs550898858	39;25
cg04226363	5	112043716	F	II	APC	5'UTR	island	5'UTR-island	chr5:112043079-112043917	rs569553457;rs188992206	34;40
cg04226542	12	64173449	R	II	TMEM5	TSS200	island	TSS200-island	chr12:64173448-64174238	rs144044230;rs549911095	26;15
cg04226669	8	57303608	R	II	SDR16C6P	TSS1500	opensea	TSS1500-opensea		rs73679826;rs557769605;rs544282495	28;26;3
cg04226724	1	82268649	R	I	LPHN2	5'UTR	island	5'UTR-island	chr1:82265998-82269048
cg04226815	1	155225342	R	I	FAM189B	TSS200	island	TSS200-island	chr1:155224624-155225655	rs144551771;rs193090985	9;1
cg04227118	3	188844210	F	II		IGR	opensea	IGR-opensea		rs564637490	39
cg04227633	14	102904606	F	II	TECPR2	Body	opensea	Body-opensea		rs541674551	3
cg04227701	14	23451965	R	I	JUB	TSS200	island	TSS200-island	chr14:23449886-23452174	rs554966579;rs149530987;rs3811184	37;34;5
cg04227950	1	156522584	R	II	IQGAP3	Body	opensea	Body-opensea		rs1750301;rs116711026;rs180834319;rs114354620	47;42;13;1
cg04228402	6	50788444	F	II	TFAP2B	Body	shore	Body-shore	chr6:50787286-50788091
cg04228628	8	9413457	R	I	TNKS	1stExon	island	1stExon-island	chr8:9413381-9414093	rs376406929;rs199636169;rs202072297;rs551109969;rs201878160;rs199827222	45;42;40;33;26;15
cg04228764	12	53614500	R	II	RARG	Body	island	Body-island	chr12:53613716-53615103	rs182649728;rs76054966	40;31
cg04229238	8	53627628	F	II	RB1CC1	TSS1500	shore	TSS1500-shore	chr8:53626005-53627501	rs538904455	41
cg04230253	1	8390746	F	I	SLC45A1	Body	island	Body-island	chr1:8390202-8390800	rs373884958;rs145948582;rs201577337;rs201094126;rs138729525;rs139151699	0;11;18;31;34;35
cg04230589	11	61735144	F	I	FTH1	TSS200	island	TSS200-island	chr11:61734760-61735932	rs114778979	32
cg04230869	8	103251129	F	II	RRM2B	1stExon	island	1stExon-island	chr8:103250753-103251209
cg04231166	3	185655124	R	I	TRA2B	Body	island	Body-island	chr3:185655056-185656029	rs534174636;rs555972537	24;22
cg04231467	5	180650194	F	I	TRIM41	TSS200	island	TSS200-island	chr5:180650099-180650679	rs555941329	20
cg04231541	16	2849110	R	I	TESSP1	Body	island	Body-island	chr16:2848426-2849145	rs112787874	13
cg04231718	9	71809078	R	II	TJP2	5'UTR	opensea	5'UTR-opensea		rs535433745	27
cg04231958	12	109915151	F	I	UBE3B	TSS1500	island	TSS1500-island	chr12:109915131-109915638	rs549285502;rs28384416;rs538245901	29;32;33
cg04232649	5	162864489	F	I	CCNG1	TSS200	island	TSS200-island	chr5:162864384-162865007	rs141157696;rs572247739	26;43
cg04232793	14	55495000	F	II	WDHD1	TSS1500	shore	TSS1500-shore	chr14:55493614-55494032	rs116981342;rs76632389;rs574741769;rs77808847;rs563504554	16;20;33;38;51
cg04233454	19	1175292	R	II	SBNO2	TSS1500	shore	TSS1500-shore	chr19:1173240-1174343	rs10420271;rs558209377	33;28
cg04233664	10	126848743	R	I	CTBP2	5'UTR	island	5'UTR-island	chr10:126847224-126851327	rs534302789;rs77295614;rs577959318	49;47;33
cg04233770	5	137475002	F	II	NME5	5'UTR	opensea	5'UTR-opensea		rs80225024	1
cg04233840	8	11560621	R	I	GATA4	TSS1500	island	TSS1500-island	chr8:11559596-11562956
cg04234156	10	7860746	R	II	TAF3	1stExon	island	1stExon-island	chr10:7860261-7861107	rs567295716	22
cg04234232	17	7360681	F	II	CHRNB1	3'UTR	opensea	3'UTR-opensea		rs576011756;rs543414258	25;39
cg04234465	1	28974730	R	II	RNU11	TSS1500	opensea	TSS1500-opensea		rs577409739;rs546358116	28;15
cg04234680	14	51562550	R	I	TRIM9	TSS200	shore	TSS200-shore	chr14:51560116-51562487	rs189074705	22
cg04234962	1	180246587	R	II		IGR	opensea	IGR-opensea		rs187694944;rs140935054;rs545006399	17;12;2
cg04235008	17	36584421	R	II		IGR	island	IGR-island	chr17:36584420-36585453
cg04235126	12	3600216	R	I	THCAT155	Body	island	Body-island	chr12:3599966-3603008	rs527819358;rs559210560	32;28
cg04235837	3	13115104	F	I	IQSEC1	TSS1500	island	TSS1500-island	chr3:13114627-13115245	rs541368317;rs558292882	3;19
cg04236329	5	443585	F	I	EXOC3	5'UTR	island	5'UTR-island	chr5:442820-443604
cg04236651	3	10134896	R	II	FANCD2OS	3'UTR	opensea	3'UTR-opensea		rs374988769	1
cg04236718	12	71834183	F	II	LGR5	Body	island	Body-island	chr12:71833192-71834389
cg04236810	3	192284452	R	II	FGF12	Body	opensea	Body-opensea		rs369007559	18
cg04236901	4	175204805	R	II	KIAA1712	TSS200	island	TSS200-island	chr4:175204565-175205395	rs145020585	6
cg04236910	7	98591787	F	II	TRRAP	Body	opensea	Body-opensea
cg04237075	9	34637949	F	II	SIGMAR1	TSS200	island	TSS200-island	chr9:34637200-34637950	rs549302945;rs1799729;rs10814130	22;41;42
cg04237131	12	76461384	F	II	NAP1L1	Body	opensea	Body-opensea		rs541414291	0
cg04238096	5	61699834	F	I	DIMT1L	TSS200	island	TSS200-island	chr5:61699350-61699877	rs116828755;rs554178888;rs369152201;rs542107428;rs561828037	1;5;7;29;46
cg04239024	4	104119155	F	I	CENPE	Body	shore	Body-shore	chr4:104119319-104119663	rs575335522	14
cg04239678	2	121493261	R	II		IGR	island	IGR-island	chr2:121492857-121495234	rs534740813;rs553202716;rs114998051;rs545162612	40;20;14;7
cg04239843	8	48649767	R	II	CEBPD	1stExon	island	1stExon-island	chr8:48649766-48651653	rs557787911	34
cg04240062	3	105185133	F	II	ALCAM	Body	opensea	Body-opensea		rs532976148	51
cg04240589	12	50017272	F	I	PRPF40B	TSS200	island	TSS200-island	chr12:50016973-50017466
cg04241305	5	137689053	F	II	KDM3B	Body	island	Body-island	chr5:137688146-137689054
cg04241444	20	43594850	R	II	STK4	TSS1500	shore	TSS1500-shore	chr20:43594894-43595244
cg04241501	5	126853924	F	II	PRRC1	5'UTR	island	5'UTR-island	chr5:126853265-126853925	rs531531751;rs548530526	25;46
cg04241804	5	79465315	R	II	SERINC5	Body	opensea	Body-opensea		rs368583761;rs115205303;rs540414970	45;33;1
cg04242132	20	6058195	R	II	FERMT1	Body	opensea	Body-opensea		rs150191129;rs547964591	44;36
cg04242446	19	11350143	F	I	C19orf80	TSS200	shelf	TSS200-shelf	chr19:11353960-11354362	rs531391211;rs549975694;rs11668486;rs571228767;rs139654260;rs553754509;rs367883984;rs1541924	0;3;12;14;15;23;38;46
cg04242821	22	31492692	R	II	SMTN	Body	shore	Body-shore	chr22:31494658-31495175	rs192513616	42
cg04243181	16	15951195	F	I	MYH11	TSS1500	island	TSS1500-island	chr16:15950839-15951266	rs215569;rs537431703	15;34
cg04243292	10	60147253	F	II	TFAM	Body	shore	Body-shore	chr10:60144723-60145335	rs187325978;rs543660793;rs142230686;rs10826178	0;8;11;17
cg04243581	7	107301842	R	II	SLC26A4	5'UTR	island	5'UTR-island	chr7:107301205-107302416	rs570701416;rs111998905;rs55753070;rs186365781	50;29;21;4
cg04243582	1	1655942	R	II	CDK11B	TSS200	island	TSS200-island	chr1:1655395-1656231	rs530790861;rs182799205;rs28649027	48;43;16
cg04243901	12	125441307	R	I	DHX37	Body	opensea	Body-opensea		rs144364142;rs144734087;rs201210792;rs140027147;rs145434272;rs147727115;rs372590008	48;43;36;28;20;15;8
cg04244494	12	510476	F	II	CCDC77	TSS1500	shore	TSS1500-shore	chr12:510523-510791	rs532130298;rs547401006	30;35
cg04244633	20	47614191	R	II	ARFGEF2	Body	opensea	Body-opensea		rs181600223;rs143457666;rs532411999	49;23;20
cg04245057	17	59478450	F	I	TBX2	Body	island	Body-island	chr17:59473060-59483266	rs186376497	29
cg04245212	11	43600885	R	II		IGR	island	IGR-island	chr11:43600712-43601409	rs532336485;rs550544459;rs558985078	20;16;7
cg04245402	19	751241	R	I	C19orf21	5'UTR	opensea	5'UTR-opensea		rs117425168;rs550241508	48;20
cg04245439	3	142607978	F	II	PCOLCE2	TSS200	island	TSS200-island	chr3:142607195-142608229	rs543045272	16
cg04246008	14	104313233	R	I	PPP1R13B	Body	island	Body-island	chr14:104313161-104314990	rs553962015	32
cg04246277	16	12847194	F	II	CPPED1	Body	opensea	Body-opensea		rs542624793;rs559366976;rs573193643	1;24;45
cg04246357	6	158589294	F	I	SERAC1	1stExon	island	1stExon-island	chr6:158588887-158589449	rs543161258;rs561441030;rs190036901	7;8;12
cg04246829	16	58426229	F	I	GINS3	TSS200	island	TSS200-island	chr16:58426183-58426865	rs555054408;rs187767416;rs3214480	36;41;44
cg04247152	16	88590325	F	I	ZFPM1	Body	island	Body-island	chr16:88590204-88590410	rs377441633;rs566789934;rs533711068;rs558807855;rs576964382	4;15;30;37;51
cg04247298	2	220492197	R	I	SLC4A3	TSS200	island	TSS200-island	chr2:220492105-220492748
cg04247488	13	24419923	R	II	MIPEP	Body	opensea	Body-opensea		rs77275971;rs188112916;rs78839704	30;17;1
cg04247777	2	191630400	R	II		IGR	opensea	IGR-opensea		rs538634752	47
cg04248080	6	46969745	R	II	ADGRF1	Body	opensea	Body-opensea		rs147753959	2
cg04248573	6	37226124	R	II	TMEM217	TSS1500	shore	TSS1500-shore	chr6:37225358-37225700	rs533309109;rs546792380	5;3
cg04249009	4	123434150	R	II		IGR	opensea	IGR-opensea		rs139145878	37
cg04249030	15	75230004	F	II	COX5A	Body	island	Body-island	chr15:75229782-75230660	rs533942375	26
cg04249066	8	144680433	R	I	EEF1D	TSS1500	island	TSS1500-island	chr8:144679237-144681851
cg04249460	6	41040849	R	I	NFYA	5'UTR	island	5'UTR-island	chr6:41039981-41041679
cg04249769	8	80680899	F	II	HEY1	TSS1500	island	TSS1500-island	chr8:80679669-80681007
cg04250599	6	96356241	R	II		IGR	opensea	IGR-opensea
cg04250867	11	126081485	R	I	RPUSD4	1stExon	island	1stExon-island	chr11:126081369-126082028	rs201380353;rs141244684	27;1
cg04251370	19	48846867	R	II	TMEM143	Body	opensea	Body-opensea		rs73942242;rs188001210	45;43
cg04251571	10	35416385	F	I	CREM	5'UTR	island	5'UTR-island	chr10:35415788-35416685	rs539575006	48
cg04251616	2	144330337	R	II	ARHGAP15	Body	opensea	Body-opensea		rs544139770;rs562339112	35;2
cg04251733	2	16081467	R	II	MYCN	5'UTR	island	5'UTR-island	chr2:16079801-16083032
cg04252242	4	38869118	R	II	FAM114A1	TSS1500	shore	TSS1500-shore	chr4:38869401-38869780
cg04252313	2	109088143	F	II	GCC2	Body	opensea	Body-opensea		rs368499106;rs540561575;rs147267352;rs62000420	0;1;13;35
cg04252558	8	74884436	R	II	TCEB1	TSS200	island	TSS200-island	chr8:74884234-74884602	rs569898427;rs140081618	23;6
cg04252849	14	23791631	R	II	PABPN1	Body	shore	Body-shore	chr14:23790212-23790659	rs180865983	4
cg04252915	2	121411622	R	II		IGR	shore	IGR-shore	chr2:121411983-121412315
cg04253218	8	128896303	F	II	PVT1	Body	opensea	Body-opensea
cg04253465	19	5250495	F	II	PTPRS	Body	island	Body-island	chr19:5250458-5250668
cg04253697	16	66468719	F	II	BEAN	5'UTR	opensea	5'UTR-opensea
cg04253701	1	52869758	F	II	ORC1	5'UTR	shore	5'UTR-shore	chr1:52869867-52870305	rs556882729;rs575183405;rs190749049	22;39;51
cg04254198	17	77679849	F	I		IGR	opensea	IGR-opensea		rs118131547;rs557044230;rs116972815;rs113668548;rs554943395;rs573516307;rs141189862	12;15;20;26;30;37;47
cg04254540	16	71951199	F	II	KIAA0174	Body	opensea	Body-opensea		rs558820331;rs71391424;rs76390209;rs539091872;rs76985617	0;8;14;29;49
cg04254595	4	185377174	R	I	IRF2	5'UTR	shore	5'UTR-shore	chr4:185377596-185377810
cg04255048	3	47323868	F	II	KIF9	5'UTR	island	5'UTR-island	chr3:47323747-47324607	rs191613424;rs573971011	3;39
cg04255201	19	46999307	R	II	PNMAL2	TSS200	shore	TSS200-shore	chr19:46996327-46998437	rs368714600;rs73942484	39;2
cg04255416	5	57878497	F	II	RAB3C	TSS1500	shore	TSS1500-shore	chr5:57878725-57879177	rs544227228	17
cg04255978	2	97173993	R	I	NEURL3	TSS200	island	TSS200-island	chr2:97173851-97174485	rs567777481	23
cg04256065	17	76102509	F	I	TNRC6C	3'UTR	shore	3'UTR-shore	chr17:76100679-76101115	rs535373065;rs548240018	1;5
cg04256123	9	132754229	F	II	FNBP1	Body	opensea	Body-opensea		rs570945174;rs77966005;rs547136635	1;18;20
cg04256657	8	116681127	F	II	TRPS1	TSS1500	shore	TSS1500-shore	chr8:116679698-116679936	rs150980520	16
cg04257638	16	30710486	R	II	SRCAP	5'UTR	shore	5'UTR-shore	chr16:30709274-30710364	rs535033024	20
cg04257695	17	30186438	F	I	C17orf79	TSS200	island	TSS200-island	chr17:30185764-30186580	rs567302628	13
cg04257751	6	170863379	R	II	PSMB1	TSS1500	shore	TSS1500-shore	chr6:170863398-170863823	rs559597769;rs529874034;rs141832711;rs193078532;rs2179373;rs552203630	48;23;14;9;8;7
cg04257877	7	66309953	R	I	LOC729156	TSS200	island	TSS200-island	chr7:66309503-66310040	rs565128312	51
cg04257889	7	151574543	R	I	PRKAG2-AS1	Body	island	Body-island	chr7:151572761-151575106
cg04258457	17	62207789	F	II	ERN1	TSS1500	island	TSS1500-island	chr17:62206971-62208050	rs537652384;rs554302538	23;32
cg04258575	11	59326239	R	II		IGR	shore	IGR-shore	chr11:59328137-59328507	rs183533507;rs562000695	19;14
cg04258771	9	77567031	R	II	C9orf40	Body	island	Body-island	chr9:77566773-77568038	rs561940470;rs560640657	44;29
cg04258919	15	52311631	R	I	MAPK6	5'UTR	island	5'UTR-island	chr15:52311220-52312180	rs556099136;rs577756118	35;30
cg04259504	6	112422840	R	II	C6orf225	3'UTR	opensea	3'UTR-opensea		rs587722442;rs73541464;rs188293635	44;26;1
cg04259977	5	45696491	F	II	HCN1	TSS1500	island	TSS1500-island	chr5:45695394-45696510	rs571236282;rs147910991;rs551233355	0;9;44
cg04259979	5	44808944	R	II	MRPS30	TSS200	shore	TSS200-shore	chr5:44809047-44809692	rs561078632;rs186001811	42;25
cg04260548	10	71333967	R	II	NEUROG3	TSS1500	shore	TSS1500-shore	chr10:71331926-71333392	rs12784876;rs145051397	28;6
cg04260676	1	1774322	R	II	GNB1	5'UTR	opensea	5'UTR-opensea		rs181381666	5
cg04260737	2	55276656	F	II	RTN4	TSS1500	island	TSS1500-island	chr2:55276555-55278044	rs574016758;rs543130418;rs562869771;rs531774253;rs7583051	2;8;9;22;38
cg04261066	19	3762669	F	I	MRPL54	1stExon	island	1stExon-island	chr19:3762655-3763109	rs201594476;rs13960;rs148456964;rs200937941	19;29;36;39
cg04261222	5	72861374	F	II	ANKRA2	1stExon	island	1stExon-island	chr5:72860959-72861610	rs549890909	18
cg04262419	14	50053794	F	II	RPS29	TSS1500	shore	TSS1500-shore	chr14:50052650-50053033
cg04262565	3	52091063	R	II	DUSP7	TSS1500	shore	TSS1500-shore	chr3:52091279-52091652
cg04262886	12	50101361	F	I	FMNL3	TSS200	island	TSS200-island	chr12:50100442-50101587	rs138942128;rs564452827;rs577864161	0;41;48
cg04263367	5	134240760	R	II	PCBD2	TSS200	island	TSS200-island	chr5:134240254-134241314	rs564525062;rs528606199	51;42
cg04263684	10	134803259	R	I		IGR	shore	IGR-shore	chr10:134804221-134804448	rs74161947;rs573654779;rs542676600	31;4;1
cg04264018	6	27100671	F	II	HIST1H2BJ	TSS200	island	TSS200-island	chr6:27100174-27101124	rs181081929;rs145450179;rs183939657;rs552011471	3;6;29;33
cg04264344	2	139259463	R	I	SPOPL	1stExon	island	1stExon-island	chr2:139259033-139259912
cg04264417	11	65769689	F	I	BANF1	1stExon	island	1stExon-island	chr11:65769397-65770057	rs542326938;rs141605220	10;15
cg04264477	4	185655235	F	I	MLF1IP	5'UTR	island	5'UTR-island	chr4:185654505-185655515	rs559484150;rs375898775;rs58001977;rs376731237;rs539408696	0;5;15;23;33
cg04264658	19	50145292	F	I	SCAF1	TSS200	island	TSS200-island	chr19:50145078-50145764	rs538398934;rs550424851	20;49
cg04264908	17	35303330	R	I		IGR	island	IGR-island	chr17:35303284-35303572	rs530564836	43
cg04265210	20	5931609	F	II	MCM8	5'UTR	island	5'UTR-island	chr20:5930962-5931623
cg04265219	7	134620542	F	II	CALD1	Body	opensea	Body-opensea		rs550068952;rs570333339	1;47
cg04266340	1	206261329	R	II	C1orf186	5'UTR	opensea	5'UTR-opensea		rs140177750;rs145602137	30;2
cg04266873	17	48829598	F	II	LUC7L3	3'UTR	opensea	3'UTR-opensea
cg04266908	4	873633	R	II	GAK	Body	shore	Body-shore	chr4:875496-875896	rs569933832;rs114972061	37;1
cg04267000	6	31848534	R	I	EHMT2	Body	opensea	Body-opensea		rs147514637;rs112461962;rs185538816	44;42;1
cg04267436	14	77608303	F	II	ZDHHC22	TSS200	island	TSS200-island	chr14:77605885-77608304	rs377446342	0
cg04267686	6	105907265	F	II		IGR	opensea	IGR-opensea		rs186641350;rs56393247	0;24
cg04269065	8	30890980	R	I	WRN	1stExon	opensea	1stExon-opensea		rs10112017;rs7017069;rs11574155;rs543017223	47;34;21;5
cg04269374	4	97270742	F	II		IGR	opensea	IGR-opensea		rs546164493	0
cg04269569	16	8963018	R	I	CARHSP1	TSS1500	island	TSS1500-island	chr16:8962189-8963190
cg04269762	3	180585615	R	II	LOC101928882	Body	opensea	Body-opensea		rs9833393;rs570761238	46;4
cg04269909	14	50473602	F	II	C14orf182	1stExon	shelf	1stExon-shelf	chr14:50470015-50470419	rs189617899	0
cg04270274	16	58662988	F	II	CNOT1	5'UTR	island	5'UTR-island	chr16:58662975-58664048	rs117725648;rs191318065	4;22
cg04270736	2	32390924	F	II	SLC30A6	TSS200	island	TSS200-island	chr2:32390677-32390948	rs150864388;rs200570260;rs372084615	9;14;30
cg04270788	1	89356964	R	II	GTF2B	Body	island	Body-island	chr1:89356963-89357391	rs542712921;rs191677310;rs573487952;rs184831343	43;38;33;8
cg04270982	4	188078789	F	I		IGR	opensea	IGR-opensea		rs78823962;rs116011944;rs553075628;rs543339833	20;37;38;41
cg04271054	3	99595094	R	I	FILIP1L	TSS200	island	TSS200-island	chr3:99594969-99595215
cg04271327	15	71287231	F	II	LRRC49	Body	opensea	Body-opensea		rs551115722;rs184564760;rs548658138;rs565670653;rs189477554	2;6;20;23;44
cg04271677	7	156754681	F	II	NOM1	Body	opensea	Body-opensea		rs558283433;rs73506026	0;15
cg04272112	5	176692663	R	II	NSD1	Body	shore	Body-shore	chr5:176693340-176693631	rs183755210	2
cg04272145	20	43150695	R	II	SERINC3	1stExon	island	1stExon-island	chr20:43150299-43150779	rs541403375;rs561519604;rs530262507	32;30;25
cg04272203	6	36328488	R	II	ETV7	Body	opensea	Body-opensea		rs144086507;rs539722840	49;2
cg04272560	4	925854	F	I	TMEM175	TSS1500	island	TSS1500-island	chr4:925580-926488
cg04272708	2	39302196	F	II	SOS1	Body	opensea	Body-opensea		rs148056989	9
cg04273745	15	24920340	F	II	C15orf2	TSS200	shore	TSS200-shore	chr15:24920613-24921252	rs542776924	28
cg04273811	3	36422059	R	II	STAC	TSS200	island	TSS200-island	chr3:36421702-36422210	rs550762490;rs569108924	40;20
cg04274199	21	47334057	F	I	PCBP3	Body	island	Body-island	chr21:47333947-47334449	rs183974999;rs536714848;rs548655192;rs189097977;rs534610337;rs117720265	1;3;4;10;42;43
cg04274223	19	17378237	R	II	C19orf62	5'UTR	opensea	5'UTR-opensea		rs546671905	23
cg04275226	10	97853087	F	II		IGR	shelf	IGR-shelf	chr10:97849568-97850095	rs574072003;rs184867572	0;1
cg04275490	4	54967423	R	II	GSX2	Body	island	Body-island	chr4:54966163-54968063	rs542754767;rs183817826	5;2
cg04275707	20	20033092	R	II	CRNKL1	Body	island	Body-island	chr20:20032740-20033471	rs188266043;rs143884554;rs201188951;rs148603082;rs144315980;rs147785600	49;43;40;35;19;14
cg04276370	6	160390055	R	I	IGF2R	TSS200	island	TSS200-island	chr6:160389832-160390890	rs576564121	24
cg04276484	14	100150802	F	I	CYP46A1	1stExon	island	1stExon-island	chr14:100149727-100151073	rs569975911	0
cg04276715	6	33254460	R	II	WDR46	Body	shelf	Body-shelf	chr6:33256539-33256973
cg04278570	15	77415310	F	II	PEAK1	Body	opensea	Body-opensea		rs142560213;rs572555756;rs535974284;rs79742870	0;1;6;35
cg04279596	4	120133691	R	I	USP53	TSS200	island	TSS200-island	chr4:120133564-120134289	rs576184171	11
cg04279921	7	126990137	R	II		IGR	shore	IGR-shore	chr7:126987643-126988233	rs189007424;rs572876475;rs143805162	19;15;2
cg04279939	12	10876163	R	II	CSDA	TSS1500	island	TSS1500-island	chr12:10875137-10876180	rs575425501;rs137941408	27;19
cg04280119	7	99716514	R	II	TAF6	5'UTR	opensea	5'UTR-opensea		rs567062181;rs534341292	17;6
cg04280485	2	96782740	R	I	ADRA2B	TSS1500	island	TSS1500-island	chr2:96781406-96782971
cg04280493	1	145438949	F	II	TXNIP	1stExon	opensea	1stExon-opensea		rs199588693;rs202190036	4;22
cg04280928	5	68502470	F	I	CENPH	Body	opensea	Body-opensea		rs554590829	44
cg04281069	6	144508118	R	I	STX11	Body	island	Body-island	chr6:144507826-144508697	rs562714690;rs577827394	20;13
cg04281216	17	72745057	F	II	SLC9A3R1	1stExon	island	1stExon-island	chr17:72744428-72745952	rs374560863	39
cg04281268	14	102606293	F	II	WDR20	1stExon	island	1stExon-island	chr14:102605597-102606977	rs374597485;rs138281148;rs200731683	14;27;49
cg04281649	2	98612676	R	II	TMEM131	TSS1500	island	TSS1500-island	chr2:98611733-98612944
cg04281981	1	2097062	R	II	PRKCZ	Body	opensea	Body-opensea		rs193158910	46
cg04281994	2	232253149	R	II		IGR	opensea	IGR-opensea		rs544804782	34
cg04283330	6	167833940	F	II		IGR	shore	IGR-shore	chr6:167834865-167836616	rs560394947	0
cg04283403	6	150326126	F	II	RAET1K	Body	island	Body-island	chr6:150326011-150326802	rs569883847	30
cg04283751	10	77162881	F	II	C10orf41	Body	island	Body-island	chr10:77155128-77169600	rs558605814;rs576883335	34;35
cg04283838	4	6878257	F	II	KIAA0232	Body	opensea	Body-opensea		rs146117092	15
cg04283882	4	926361	F	II	TMEM175	5'UTR	island	5'UTR-island	chr4:925580-926488	rs537840540	9
cg04284660	19	3959669	F	II	DAPK3	Body	island	Body-island	chr19:3958492-3959812
cg04285130	20	1206830	R	I	RAD21L1	5'UTR	island	5'UTR-island	chr20:1206679-1207119
cg04285211	10	32973787	R	II	CCDC7	Body	opensea	Body-opensea		rs73259470;rs535500929	46;1
cg04285269	17	57696811	F	II	CLTC	TSS1500	island	TSS1500-island	chr17:57696654-57697280	rs542327568;rs3803862;rs528110034;rs539833542;rs559623948	0;16;29;41;44
cg04285378	6	33168180	F	I	SLC39A7	TSS1500	island	TSS1500-island	chr6:33167885-33168715	rs529106267;rs138973246	43;44
cg04285443	6	27774969	R	II	HIST1H2AI	TSS1500	shore	TSS1500-shore	chr6:27775329-27776258	rs377217016;rs549370147	48;25
cg04285549	14	21121535	R	II		IGR	opensea	IGR-opensea		rs574408801;rs182685591	47;41
cg04286677	1	94046891	F	II	BCAR3	Body	opensea	Body-opensea		rs536357785	1
cg04286878	5	306765	R	I	AHRR	Body	shore	Body-shore	chr5:307286-307592	rs538144297;rs201302366;rs148565228	49;39;1
cg04287116	2	95831031	R	II	ZNF2	TSS200	shore	TSS200-shore	chr2:95831157-95831833
cg04287714	9	131645039	R	II	LRRC8A	1stExon	shore	1stExon-shore	chr9:131643911-131644749	rs575513325;rs544040468;rs150331308;rs532422993	49;46;44;6
cg04288607	13	47852108	R	II		IGR	opensea	IGR-opensea		rs568919974;rs151110434	28;1
cg04289130	1	61542637	R	I	NFIA	TSS1500	island	TSS1500-island	chr1:61542537-61542877	rs539699755;rs564290185;rs573524378;rs533925058	40;37;33;7
cg04289131	1	185286722	F	II	IVNS1ABP	TSS1500	island	TSS1500-island	chr1:185285329-185286735	rs536013429	33
cg04289508	7	139024122	F	II		IGR	shore	IGR-shore	chr7:139024930-139026298	rs564460671	3
cg04290033	11	66999186	F	II	KDM2A	Body	opensea	Body-opensea		rs547922561	25
cg04290349	3	129158183	R	II	IFT122	TSS1500	shore	TSS1500-shore	chr3:129158602-129159477	rs564416762	38
cg04290350	1	5922801	F	II		IGR	opensea	IGR-opensea		rs12133533;rs115017961	33;36
cg04290376	6	26056765	R	I	HIST1H1C	TSS200	island	TSS200-island	chr6:26056167-26056798	rs545492976	27
cg04290747	1	11715197	F	II	FBXO44	5'UTR	island	5'UTR-island	chr1:11714217-11715304
cg04290862	10	89836315	R	II		IGR	opensea	IGR-opensea		rs538898570;rs554051389	28;25
cg04291082	1	193028561	F	II	TROVE2	TSS200	island	TSS200-island	chr1:193028221-193029271	rs566136646;rs190007176;rs560261095;rs199691954	4;7;24;43
cg04291190	4	146859821	F	II	ZNF827	1stExon	shore	1stExon-shore	chr4:146857334-146859082	rs188194856	18
cg04291668	15	75198645	R	II	FAM219B	Body	island	Body-island	chr15:75198639-75199494
cg04292355	17	44928854	R	I	WNT9B	TSS200	island	TSS200-island	chr17:44928287-44929690
cg04293065	19	47987578	F	I	KPTN	TSS200	island	TSS200-island	chr19:47987329-47987622	rs558331833;rs150630987;rs540957701;rs114348906;rs574129975	1;9;13;19;38
cg04293275	10	9710767	F	II		IGR	opensea	IGR-opensea		rs145326104;rs570134562;rs532525373	1;8;48
cg04293328	1	156103081	R	II	LMNA	Body	shelf	Body-shelf	chr1:156105707-156106171	rs567415914;rs528380941	2;1
cg04294625	17	45727224	R	I	KPNB1	TSS200	island	TSS200-island	chr17:45726673-45728222	rs568121942;rs531080915;rs550787511	38;37;33
cg04294677	14	99737297	F	II	BCL11B	Body	island	Body-island	chr14:99736040-99737584	rs369770611	12
cg04296187	13	110835709	F	II	COL4A1	Body	opensea	Body-opensea		rs528781005;rs368522100	24;32
cg04296257	2	219536679	F	I	STK36	TSS200	island	TSS200-island	chr2:219536410-219536813	rs201600906;rs200896546;rs568155371	0;5;47
cg04296434	20	48769996	R	II	TMEM189	Body	island	Body-island	chr20:48769945-48770709	rs530108486;rs548564356	27;6
cg04296578	1	45671659	F	I	ZSWIM5	1stExon	shore	1stExon-shore	chr1:45671702-45672388	rs567847058	14
cg04296805	12	65672409	F	II	MSRB3	TSS1500	island	TSS1500-island	chr12:65672391-65673250
cg04296903	1	1203256	R	I	UBE2J2	Body	island	Body-island	chr1:1203166-1203597	rs551137532;rs200593901;rs537122535	46;45;11
cg04296930	3	72187324	R	II		IGR	opensea	IGR-opensea		rs4677101;rs191487201	16;1
cg04297001	10	89533124	R	II	ATAD1	Body	opensea	Body-opensea		rs538604786;rs17092295;rs571776175	49;48;2
cg04297258	16	88772664	R	II	RNF166	1stExon	island	1stExon-island	chr16:88772237-88773195
cg04297664	14	100149967	R	I	CYP46A1	TSS1500	island	TSS1500-island	chr14:100149727-100151073
cg04297686	5	93643309	R	II	C5orf36	Body	opensea	Body-opensea		rs550409662	36
cg04297868	2	71016885	F	II	FIGLA	Body	shore	Body-shore	chr2:71017028-71017976	rs183090269;rs544825280;rs564704888	5;41;42
cg04298340	19	38397738	R	II	WDR87	TSS1500	island	TSS1500-island	chr19:38397003-38398165	rs538693779;rs553905607	13;6
cg04299135	11	129244441	F	I	BARX2	TSS1500	island	TSS1500-island	chr11:129243998-129244567	rs542329808;rs562252713	7;20
cg04299392	13	98006094	F	II	MBNL2	Body	opensea	Body-opensea		rs555539568;rs572506017;rs76434097;rs541038275	0;6;24;39
cg04300065	14	102022513	F	II	DIO3OS	TSS1500	shelf	TSS1500-shelf	chr14:102025989-102031567	rs185286273;rs535742783	2;35
cg04300149	6	693277	R	II	EXOC2	TSS200	island	TSS200-island	chr6:692464-693348	rs551781367	1
cg04300151	10	65226360	R	II	JMJD1C	TSS1500	shore	TSS1500-shore	chr10:65224870-65225887
cg04300199	10	111768354	F	II	ADD3	5'UTR	island	5'UTR-island	chr10:111767087-111768355	rs111247100;rs551012263;rs536105963;rs569586780;rs4918474;rs184112420	0;1;26;27;35;42
cg04300377	13	63056558	F	II		IGR	opensea	IGR-opensea		rs561174788;rs529351043;rs547900830;rs566203584;rs533332385	0;19;29;30;40
cg04300396	2	197043821	F	II		IGR	opensea	IGR-opensea		rs144456151;rs75690190;rs545010339	0;1;39
cg04300632	17	6915671	R	I	RNASEK	TSS200	shore	TSS200-shore	chr17:6915824-6916201	rs545307979;rs558866322	46;28
cg04301132	3	45298442	R	II		IGR	opensea	IGR-opensea		rs182950891;rs568600262	10;2
cg04301623	19	5681171	R	I	HSD11B1L	1stExon	island	1stExon-island	chr19:5680433-5681417	rs529595991	45
cg04301719	15	89164530	R	I	AEN	5'UTR	island	5'UTR-island	chr15:89164376-89164952	rs145808040;rs570090640	34;2
cg04301800	14	50101980	F	II	C14orf104	TSS200	island	TSS200-island	chr14:50100315-50102009	rs559759719;rs187576443	18;41
cg04302487	20	36630013	F	II	TTI1	Body	opensea	Body-opensea		rs146706307;rs540735386;rs201087607	1;9;51
cg04302927	7	47339523	F	II	TNS3	Body	opensea	Body-opensea		rs568914880	3
cg04302930	19	12387299	R	II	ZNF44	Body	opensea	Body-opensea		rs73505884;rs141746028;rs186511040	44;43;37
cg04302946	6	33386168	R	I	CUTA	TSS200	island	TSS200-island	chr6:33385678-33386262
cg04303024	17	73781011	F	I	UNK	Body	island	Body-island	chr17:73780846-73781308
cg04303274	6	111303269	F	II	RPF2	TSS200	island	TSS200-island	chr6:111303114-111303485	rs199796622;rs368929713;rs373349554;rs12332956;rs190128281;rs79729443;rs150826122	2;7;20;27;31;46;47
cg04303571	17	25680876	R	I		IGR	island	IGR-island	chr17:25680554-25681074
cg04303590	6	116890539	R	II		IGR	shore	IGR-shore	chr6:116892235-116892934	rs538628004;rs190477950	36;35
cg04303908	2	241525392	R	I	CAPN10	TSS1500	shore	TSS1500-shore	chr2:241525622-241526835	rs564477328	10
cg04304255	13	67155091	F	II	PCDH9	Body	opensea	Body-opensea
cg04304494	1	38325802	R	II	MTF1	TSS1500	island	TSS1500-island	chr1:38325150-38325999	rs189405780	44
cg04304770	17	59477266	R	II	TBX2	5'UTR	island	5'UTR-island	chr17:59473060-59483266	rs576238252	27
cg04304794	17	12847419	F	I	ARHGAP44	Body	opensea	Body-opensea		rs182629786;rs201512358;rs373209701	1;17;49
cg04305134	10	75173374	R	II	ANXA7	5'UTR	shore	5'UTR-shore	chr10:75173411-75173950	rs570141456	2
cg04305183	10	12259364	F	II	CDC123	ExonBnd	opensea	ExonBnd-opensea		rs113913802	46
cg04305440	6	168551339	R	II		IGR	opensea	IGR-opensea		rs370480251;rs73788591;rs147033612;rs557025786	36;32;20;2
cg04305494	19	39805586	R	II	LRFN1	1stExon	island	1stExon-island	chr19:39804621-39805954	rs535813345	1
cg04306063	5	76249502	R	II	CRHBP	Body	island	Body-island	chr5:76249435-76250528	rs138616616;rs78115247	31;1
cg04306172	10	105253551	R	I	NEURL	TSS200	island	TSS200-island	chr10:105253191-105254428
cg04306229	2	120771150	F	II	EPB41L5	5'UTR	island	5'UTR-island	chr2:120770397-120771151	rs568019328;rs561514792	25;43
cg04306248	7	100856429	R	II	PLOD3	Body	shelf	Body-shelf	chr7:100860297-100861029	rs544056730;rs565408849;rs138687024;rs149421464;rs144851657;rs149684440	51;37;15;14;6;1
cg04306971	19	40030910	R	I	EID2	TSS200	island	TSS200-island	chr19:40030611-40030985	rs73553822	11
cg04307220	9	1869656	F	II		IGR	opensea	IGR-opensea		rs371554583	27
cg04307263	9	106856379	F	II	SMC2	TSS1500	island	TSS1500-island	chr9:106855962-106856793	rs542559972;rs562363174	22;26
cg04307297	17	45789197	R	I	TBKBP1	3'UTR	shelf	3'UTR-shelf	chr17:45786403-45786922
cg04307927	17	41132963	F	I	AARSD1	TSS1500	island	TSS1500-island	chr17:41132462-41133367
cg04308080	9	96213214	F	II	FAM120AOS	Body	shore	Body-shore	chr9:96213340-96214953	rs549745085	8
cg04309053	11	22950169	R	II		IGR	opensea	IGR-opensea		rs560748753;rs117491758;rs185245929	45;30;25
cg04309212	2	223183932	R	II		IGR	island	IGR-island	chr2:223183013-223185468
cg04309230	5	65018066	R	I	SGTB	TSS200	island	TSS200-island	chr5:65017603-65018512	rs571415179	17
cg04309649	1	6885221	F	II	CAMTA1	Body	opensea	Body-opensea		rs201916535;rs141738594	1;13
cg04310074	1	11211495	F	II	MTOR	Body	opensea	Body-opensea		rs541266581;rs17036416	0;40
cg04310489	1	110527746	F	II	AHCYL1	1stExon	island	1stExon-island	chr1:110527248-110528026	rs138952380	12
cg04310964	16	10674328	R	I	EMP2	5'UTR	island	5'UTR-island	chr16:10673880-10674735	rs577374701;rs546043651;rs565034030	33;11;6
cg04311355	16	1470717	F	I	C16orf91	Body	island	Body-island	chr16:1470502-1471164	rs191759444;rs542310195;rs562382772;rs183505197;rs551239290;rs565202075	14;16;25;34;38;47
cg04311473	1	33686435	R	II		IGR	opensea	IGR-opensea		rs16835313;rs575943285;rs150024886	39;16;2
cg04311476	1	161172056	R	I	NDUFS2	5'UTR	island	5'UTR-island	chr1:161171809-161172256	rs181973897	37
cg04311557	16	71523289	R	I	ZNF19	TSS200	opensea	TSS200-opensea		rs547186969;rs17345863	45;30
cg04311686	5	1179328	R	I		IGR	opensea	IGR-opensea		rs114267953;rs558852065;rs115140829;rs184379694	49;48;7;2
cg04311994	19	5231268	R	I	PTPRS	Body	island	Body-island	chr19:5231262-5231604	rs112446045;rs546305398;rs145604170;rs547888358	51;46;7;1
cg04312130	10	134439803	R	II	INPP5A	Body	opensea	Body-opensea		rs541191029;rs139202864	23;2
cg04312229	5	74185809	R	II		IGR	opensea	IGR-opensea		rs568686028	46
cg04312406	1	226497240	R	I	LIN9	TSS200	island	TSS200-island	chr1:226496361-226497501	rs182039657	14
cg04312850	9	123975505	F	II		IGR	opensea	IGR-opensea		rs566675351	22
cg04312903	19	55770874	F	II	SAPS1	TSS1500	island	TSS1500-island	chr19:55769269-55770875	rs561141074	50
cg04313601	11	10315759	R	I	SBF2	TSS200	island	TSS200-island	chr11:10315279-10315933	rs563422015;rs532433256	27;6
cg04313758	1	150067911	F	II	VPS45	Body	opensea	Body-opensea		rs587648187	1
cg04313978	7	158271081	R	II	PTPRN2	Body	opensea	Body-opensea		rs1733121;rs80334534;rs541278017;rs78448925;rs368544730	50;48;19;15;11
cg04314071	9	90148292	R	II	DAPK1	Body	opensea	Body-opensea		rs190928764;rs547038996;rs369222622	20;2;1
cg04314154	16	77270057	R	II		IGR	opensea	IGR-opensea
cg04314723	6	25282718	R	II	LRRC16A	Body	shelf	Body-shelf	chr6:25279131-25279890	rs566738697;rs149921377	49;48
cg04314790	4	122745100	R	II	CCNA2	TSS200	island	TSS200-island	chr4:122744557-122745267	rs567922354	39
cg04315086	1	1023163	F	II	C1orf159	Body	island	Body-island	chr1:1023143-1023347	rs562173108;rs184944110;rs541692903	0;1;25
cg04315226	14	75544295	F	II	FAM164C	3'UTR	opensea	3'UTR-opensea
cg04315434	8	11725943	F	I	CTSB	TSS1500	island	TSS1500-island	chr8:11725825-11726050	rs568261467;rs528819410	21;36
cg04315863	15	34330588	R	II	AVEN	Body	island	Body-island	chr15:34330569-34331478	rs147017879	2
cg04315923	16	29634191	F	I		IGR	opensea	IGR-opensea		rs191228778;rs539424825	19;27
cg04316593	1	165667584	F	I	ALDH9A1	Body	island	Body-island	chr1:165667544-165667817	rs376208313;rs145892484	26;30
cg04317076	16	85682219	F	I	KIAA0182	5'UTR	shore	5'UTR-shore	chr16:85684107-85684491	rs201812312;rs375370402;rs138417000;rs149283578;rs143440811;rs544831892	0;2;40;46;47;49
cg04317195	5	32312181	R	II	MTMR12	Body	shore	Body-shore	chr5:32312338-32313469	rs562246288	24
cg04317366	17	1588445	F	II	PRPF8	TSS1500	shore	TSS1500-shore	chr17:1587787-1588400	rs547889280;rs573732034;rs17554721	9;15;25
cg04317883	8	10697546	F	II	PINX1	TSS1500	island	TSS1500-island	chr8:10697016-10697634	rs538337700;rs554694075;rs368979083;rs540231171	23;25;26;50
cg04317977	8	10874016	R	II	XKR6	Body	island	Body-island	chr8:10873324-10874174	rs74688580	45
cg04318435	6	33217193	R	I		IGR	island	IGR-island	chr6:33216103-33217463	rs537886833;rs555865523;rs577938939	50;31;29
cg04318476	10	99447212	F	I	AVPI1	TSS200	island	TSS200-island	chr10:99446696-99447400	rs185481733;rs190775688	45;46
cg04318552	2	129317850	R	II		IGR	opensea	IGR-opensea		rs531823332;rs116748202;rs562064292	36;19;2
cg04318989	1	219347121	R	II	LYPLAL1	TSS1500	island	TSS1500-island	chr1:219347109-219347572	rs187690958;rs552191147;rs569218807;rs146324348	40;26;16;13
cg04319429	12	57941980	R	II	DCTN2	TSS1500	shore	TSS1500-shore	chr12:57943662-57943926	rs75641973;rs78042111;rs556890348	28;27;7
cg04319605	17	79667720	F	II	HGS	ExonBnd	shore	ExonBnd-shore	chr17:79669571-79670811	rs565690115;rs149524419	1;8
cg04319778	17	39881422	F	II	HAP1	Body	opensea	Body-opensea		rs537577896;rs549450467	6;37
cg04319990	10	134886108	R	II		IGR	shore	IGR-shore	chr10:134884426-134884646	rs114095796;rs561999701	26;11
cg04320152	17	18167836	R	II	SMCR7	Body	shore	Body-shore	chr17:18167174-18167777	rs145290558;rs201785365;rs147623411;rs142149649;rs144384058	41;22;21;15;1
cg04320354	7	77428826	F	I	PHTF2	5'UTR	island	5'UTR-island	chr7:77427331-77428850
cg04320405	7	131012679	R	I	MKLN1	Body	island	Body-island	chr7:131012460-131013190	rs374446778;rs142689824	32;2
cg04321053	7	150862448	R	II	GBX1	Body	shore	Body-shore	chr7:150863966-150865511	rs147806577;rs72617362	44;14
cg04321088	15	74988668	F	II	EDC3	TSS1500	island	TSS1500-island	chr15:74988166-74988669
cg04321135	19	3514069	R	II	FZR1	5'UTR	opensea	5'UTR-opensea
cg04321497	2	179391695	F	II	TTN	3'UTR	opensea	3'UTR-opensea		rs72629794;rs188728343	1;38
cg04322111	6	32729764	F	I	HLA-DQB2	Body	island	Body-island	chr6:32729342-32729877
cg04322483	3	42544020	F	I	VIPR1	TSS200	island	TSS200-island	chr3:42542820-42544524
cg04322651	7	77711952	F	II	MAGI2	Body	opensea	Body-opensea		rs536460259	35
cg04322709	2	232176208	R	II	ARMC9	Body	opensea	Body-opensea		rs546894606;rs538422393;rs149568048	42;34;21
cg04322978	19	51869401	R	II	ETFB	Body	island	Body-island	chr19:51869400-51871587	rs536101857	1
cg04323187	1	44457159	R	II	CCDC24	TSS200	island	TSS200-island	chr1:44457150-44457772	rs186611240;rs578134599;rs545595312;rs530774451	36;21;12;3
cg04323379	19	44617378	R	II	ZNF225	TSS200	shore	TSS200-shore	chr19:44617490-44617831
cg04324521	16	1248501	R	II	CACNA1H	Body	shore	Body-shore	chr16:1248853-1249446	rs556797907;rs576768362;rs35745841;rs557437659	45;31;21;2
cg04324746	2	239162081	R	II	PER2	Body	opensea	Body-opensea		rs140265208;rs78832829;rs150348861;rs145721519;rs142728794;rs78793960;rs75724304	50;45;44;23;21;12;1
cg04325422	1	210406136	R	II	SERTAD4-AS1	Body	island	Body-island	chr1:210405952-210407250	rs2273047	32
cg04325880	5	139422682	R	I	NRG2	1stExon	island	1stExon-island	chr5:139422076-139423150
cg04326741	7	1937120	F	I	MAD1L1	Body	shore	Body-shore	chr7:1937738-1937946	rs11980895;rs377142160;rs560668696;rs576220149;rs545343250	5;6;16;29;42
cg04327529	10	52834121	F	II	PRKG1	Body	island	Body-island	chr10:52833539-52834752	rs538813988;rs186780091;rs376195944;rs536787987	8;16;38;40
cg04327761	14	74353282	F	I	ZNF410	TSS1500	island	TSS1500-island	chr14:74353202-74353831	rs2159177	44
cg04327799	21	46937803	F	II	SLC19A1	Body	opensea	Body-opensea		rs191176621;rs183831617;rs571049770	14;15;35
cg04327846	5	138731669	F	II	PROB1	TSS1500	shore	TSS1500-shore	chr5:138727710-138730911	rs551071283	0
cg04327947	19	55795380	R	II	BRSK1	TSS200	shore	TSS200-shore	chr19:55795470-55795820
cg04328162	13	96743110	F	II	HS6ST3	5'UTR	island	5'UTR-island	chr13:96742138-96744162
cg04328701	17	40761179	F	II	FAM134C	1stExon	island	1stExon-island	chr17:40761059-40761761	rs546909587;rs566128050	4;35
cg04329088	2	236283198	F	I		IGR	opensea	IGR-opensea
cg04329931	6	80875406	F	II	BCKDHB	Body	opensea	Body-opensea
cg04330389	19	18084986	F	I	KCNN1	Body	island	Body-island	chr19:18084635-18085073
cg04331072	3	159481635	F	I	IQCJ-SCHIP1	Body	island	Body-island	chr3:159480946-159483023	rs557822426	9
cg04331525	3	167964732	F	II		IGR	shelf	IGR-shelf	chr3:167967246-167968130
cg04332493	16	71496046	R	II	ZNF23	5'UTR	island	5'UTR-island	chr16:71495773-71496260	rs547263805;rs190262408;rs527678184;rs552440923	50;32;19;7
cg04332513	3	122135059	F	I	WDR5B	TSS200	island	TSS200-island	chr3:122134685-122135084	rs184506398;rs562473100;rs190256553;rs545314257	7;42;47;51
cg04332534	19	37096487	R	I	ZNF382	5'UTR	island	5'UTR-island	chr19:37095680-37096589	rs547580336;rs559248830	49;28
cg04332545	22	30988090	R	II	PES1	TSS200	island	TSS200-island	chr22:30987605-30988384	rs183358201	28
cg04332914	3	53381587	F	II	DCP1A	5'UTR	island	5'UTR-island	chr3:53381345-53381936	rs375345043;rs147420988;rs577916394	4;6;33
cg04333027	17	45403503	F	II	EFCAB13	5'UTR	shelf	5'UTR-shelf	chr17:45400874-45401440
cg04334979	4	79732488	F	II	BMP2K	Body	opensea	Body-opensea
cg04335102	3	123680028	F	II	CCDC14	1stExon	island	1stExon-island	chr3:123679785-123680481	rs201220325;rs541370170;rs564433086;rs533437462	0;5;29;46
cg04335449	3	127842704	R	II	RUVBL1	TSS200	island	TSS200-island	chr3:127842318-127842907	rs535849484;rs548787157	45;24
cg04336554	7	131377001	R	II		IGR	opensea	IGR-opensea		rs578246678	13
cg04336684	1	955147	R	II	AGRN	TSS1500	island	TSS1500-island	chr1:954768-956343
cg04336970	16	1359438	R	I	UBE2I	5'UTR	island	5'UTR-island	chr16:1358729-1360232	rs576662217	16
cg04337743	22	32046714	R	II		IGR	opensea	IGR-opensea		rs569129939;rs537781569;rs187126874;rs577732740	34;26;17;1
cg04337928	17	79320473	R	II		IGR	island	IGR-island	chr17:79314962-79320653	rs544375516;rs562780740	18;2
cg04337959	16	68406244	R	I	SMPD3	5'UTR	island	5'UTR-island	chr16:68404907-68406273	rs189383996	1
cg04338001	8	144363930	F	II	LINC01604	TSS200	shore	TSS200-shore	chr8:144365642-144366028	rs569364359;rs557849789;rs557549396	0;5;33
cg04338428	19	42746319	R	II	GSK3A	Body	island	Body-island	chr19:42746314-42747318	rs372714233;rs371624493	32;30
cg04338430	3	182451057	F	II		IGR	opensea	IGR-opensea		rs114960565;rs533928453	1;5
cg04339041	7	45723904	F	II	ADCY1	Body	opensea	Body-opensea		rs530066028;rs548637682;rs10241950	0;5;46
cg04339290	1	38455704	F	I	SF3A3	1stExon	island	1stExon-island	chr1:38455232-38455769	rs555174710	13
cg04339424	12	101673795	F	II	UTP20	TSS200	island	TSS200-island	chr12:101673790-101674156	rs560057919;rs531994306;rs149833280;rs568611414;rs193298399;rs111631473	5;17;21;37;38;42
cg04339860	16	69796075	R	II	WWP2	TSS200	opensea	TSS200-opensea		rs150210700	39
cg04340324	1	209755781	F	II	CAMK1G	TSS1500	opensea	TSS1500-opensea
cg04340435	13	114145973	F	II	TMCO3	5'UTR	island	5'UTR-island	chr13:114145965-114146172
cg04340502	6	52775209	R	II	GSTA3	TSS1500	opensea	TSS1500-opensea		rs141142318;rs569614225;rs371194528	31;22;19
cg04340514	1	165362298	F	II		IGR	opensea	IGR-opensea		rs562364709;rs527979218;rs78016981;rs533233255;rs189061834	18;20;34;36;50
cg04341084	8	81083671	F	I	TPD52	1stExon	island	1stExon-island	chr8:81083320-81084057
cg04341343	2	8784813	R	II		IGR	shore	IGR-shore	chr2:8785459-8786072
cg04341461	1	2410006	F	I	PLCH2	Body	island	Body-island	chr1:2409757-2410049	rs371399805	51
cg04341806	13	46757395	R	II	LCP1	TSS1500	opensea	TSS1500-opensea		rs189540707;rs546132556	4;2
cg04342090	16	30670571	R	II		IGR	island	IGR-island	chr16:30669107-30671155	rs554938586	50
cg04342092	19	58095468	R	I	ZIK1	TSS200	island	TSS200-island	chr19:58094739-58095764	rs551407461	41
cg04342425	16	84475861	F	I	ATP2C2	Body	opensea	Body-opensea		rs58763028;rs74335141;rs577035521	24;27;39
cg04342458	10	104781910	R	II	CNNM2	Body	opensea	Body-opensea		rs145459590;rs562091048	35;13
cg04342698	1	156542440	R	I	IQGAP3	TSS200	island	TSS200-island	chr1:156542099-156542502	rs569554763;rs530443635	39;26
cg04342821	3	42814752	F	I	CCDC13	TSS200	island	TSS200-island	chr3:42814567-42814893	rs184880436;rs75140771;rs549244098;rs558998575;rs189598536;rs370449465	0;10;18;26;40;50
cg04342895	12	112847041	F	II	RPL6	5'UTR	island	5'UTR-island	chr12:112846955-112847200	rs557751270;rs560556822;rs147032446	7;14;48
cg04343361	20	58663316	F	II		IGR	shore	IGR-shore	chr20:58662457-58662960	rs551612213;rs111828647	18;49
cg04343363	5	125165293	R	II		IGR	opensea	IGR-opensea		rs559429728;rs532952196;rs145239015	44;18;1
cg04343407	16	3015092	R	II	KREMEN2	Body	island	Body-island	chr16:3013651-3015131	rs73482249;rs576793657	34;33
cg04343459	14	102068571	R	I		IGR	opensea	IGR-opensea		rs144163371	31
cg04345034	15	70797389	F	I		IGR	opensea	IGR-opensea		rs543828917;rs557520123	7;28
cg04345062	11	58909947	R	II	LOC101927204	Body	shore	Body-shore	chr11:58910127-58910584	rs79456114	10
cg04345108	14	64194296	R	II	SGPP1	1stExon	island	1stExon-island	chr14:64194241-64195049	rs139371509;rs544718592	40;21
cg04346064	20	57241978	F	II	STX16	5'UTR	opensea	5'UTR-opensea
cg04346127	14	23590238	R	II		IGR	opensea	IGR-opensea		rs557843002;rs578226146	49;32
cg04346261	2	39347577	R	I	SOS1	5'UTR	island	5'UTR-island	chr2:39347251-39348361	rs566601513;rs533757634	24;22
cg04346366	12	117257441	R	I	RNFT2	Body	island	Body-island	chr12:117257031-117257502	rs535395896;rs555195000;rs548207328;rs544510875	46;44;28;14
cg04346539	12	56211543	F	I	ORMDL2	TSS1500	island	TSS1500-island	chr12:56211325-56211553	rs144691338;rs573568257	14;37
cg04346861	2	240291097	F	II	HDAC4	5'UTR	opensea	5'UTR-opensea		rs576537201	33
cg04347016	1	228134709	F	I	WNT9A	Body	island	Body-island	chr1:228134422-228136282	rs563951634;rs531163612	12;32
cg04347867	16	56965804	F	I	HERPUD1	1stExon	island	1stExon-island	chr16:56965734-56966476	rs138108546;rs572399062	26;38
cg04348026	15	51599844	R	II	CYP19A1	5'UTR	opensea	5'UTR-opensea		rs191790969;rs567716682	41;17
cg04348041	3	122785735	F	I	PDIA5	TSS200	island	TSS200-island	chr3:122785734-122786600	rs548901413;rs565619212	24;36
cg04348427	16	3450780	R	I	ZNF174	TSS1500	island	TSS1500-island	chr16:3450716-3451667
cg04348821	3	64230532	F	II		IGR	opensea	IGR-opensea		rs188131377;rs116720653	39;43
cg04349311	1	52521202	R	II	TXNDC12	TSS200	shore	TSS200-shore	chr1:52521780-52522296
cg04349839	4	25789390	R	II	SEL1L3	Body	opensea	Body-opensea
cg04350010	14	36770322	R	II	MBIP	Body	opensea	Body-opensea		rs538143157;rs558045581	27;26
cg04350237	2	211341519	R	II	LANCL1	TSS200	island	TSS200-island	chr2:211341181-211341536	rs544650631;rs554978985	37;29
cg04350249	20	18488833	F	II	SEC23B	5'UTR	shore	5'UTR-shore	chr20:18488084-18488804	rs17807467;rs548221718	4;14
cg04350358	6	117996341	R	II	NUS1	TSS1500	shore	TSS1500-shore	chr6:117996395-117997375
cg04350772	15	93524632	F	II	CHD2	Body	opensea	Body-opensea		rs201144977	28
cg04351169	3	52740327	F	I	GLT8D1	TSS1500	island	TSS1500-island	chr3:52739537-52740426	rs192313354	14
cg04351205	2	143886326	R	II	ARHGAP15	TSS1500	opensea	TSS1500-opensea		rs555847655;rs574022949;rs149947643;rs553137686	39;27;2;1
cg04351272	2	30670015	R	I	LCLAT1	TSS200	island	TSS200-island	chr2:30669988-30670720	rs114323983;rs13426316	24;7
cg04351979	19	7990281	F	II	CTXN1	Body	island	Body-island	chr19:7989497-7991199	rs149989448;rs376165674	19;26
cg04352272	17	3289798	R	I		IGR	island	IGR-island	chr17:3289362-3290072	rs549521191	39
cg04352617	2	69870896	F	I	AAK1	5'UTR	island	5'UTR-island	chr2:69869986-69871716	rs561169609;rs535162280;rs555148401	3;8;43
cg04352944	11	8932751	R	I	C11orf17	5'UTR	island	5'UTR-island	chr11:8932573-8933294	rs539571491;rs2568026	51;20
cg04353193	20	17971368	R	II	C20orf72	3'UTR	opensea	3'UTR-opensea		rs538456209	36
cg04353469	3	50337070	F	II	HYAL3	TSS200	shore	TSS200-shore	chr3:50336331-50336879	rs142625050	8
cg04353741	17	80755347	R	II	TBCD	Body	opensea	Body-opensea		rs576128903	48
cg04353997	6	170125548	F	I	PHF10	TSS1500	opensea	TSS1500-opensea		rs143657211;rs6911713	15;26
cg04354317	1	165667545	R	II	ALDH9A1	Body	island	Body-island	chr1:165667544-165667817	rs4646883	35
cg04354845	9	138532663	R	II	GLT6D1	TSS1500	opensea	TSS1500-opensea		rs144324261	39
cg04354879	17	42634955	R	I	FZD2	1stExon	island	1stExon-island	chr17:42634829-42636851
cg04355093	4	85887382	R	I	WDFY3	5'UTR	island	5'UTR-island	chr4:85886808-85887777	rs557970760	35
cg04355250	12	113796401	F	II	PLBD2	1stExon	island	1stExon-island	chr12:113796217-113796847	rs565402780;rs532558094;rs202030136	13;20;29
cg04355401	20	37075704	F	II	SNORA39	TSS1500	island	TSS1500-island	chr20:37075227-37075854	rs556283895;rs577722056;rs544974428;rs141506870;rs150878829	5;11;12;28;49
cg04355750	16	12009983	R	I	GSPT1	TSS200	island	TSS200-island	chr16:12008880-12010114	rs536410065;rs547224124	29;2
cg04355801	19	1911974	R	II	ADAT3	5'UTR	island	5'UTR-island	chr19:1911923-1913406	rs530014675;rs115976838;rs566656454	45;30;4
cg04356926	3	98241413	R	II	CLDND1	5'UTR	island	5'UTR-island	chr3:98241409-98241711	rs559280027	31
cg04357830	21	36261693	R	II	RUNX1	TSS1500	island	TSS1500-island	chr21:36260450-36263687	rs556641368;rs576225586	33;3
cg04358516	7	158951193	R	II		IGR	shelf	IGR-shelf	chr7:158954897-158955108	rs574756902;rs543760037;rs563830258;rs577658315	43;32;31;3
cg04358741	12	49739537	F	II		IGR	island	IGR-island	chr12:49738680-49740841	rs546658746;rs185371264;rs189485167	24;48;49
cg04358806	22	38978508	R	II	FAM227A	3'UTR	opensea	3'UTR-opensea		rs565514877;rs202194357	50;1
cg04359324	2	207116401	R	II		IGR	opensea	IGR-opensea
cg04360009	10	102414905	R	II		IGR	island	IGR-island	chr10:102414425-102416315
cg04360049	1	158150797	R	II	CD1D	5'UTR	island	5'UTR-island	chr1:158150620-158151503	rs548090498	43
cg04360313	19	10828869	R	I	DNM2	5'UTR	island	5'UTR-island	chr19:10828657-10829340
cg04360491	11	47600569	F	I	NDUFS3	1stExon	island	1stExon-island	chr11:47600129-47600927	rs571962678;rs540974367	0;9
cg04360780	4	2010701	F	I	WHSC2	1stExon	island	1stExon-island	chr4:2009714-2011428	rs558259420;rs574853830;rs141777474	19;21;44
cg04360816	11	123389033	F	II		IGR	opensea	IGR-opensea		rs149192596	13
cg04361015	7	101882646	F	I	CUX1	Body	island	Body-island	chr7:101882594-101882995	rs573420133;rs376880850;rs555414231;rs147364710	15;16;17;21
cg04361145	9	123964183	R	I	RAB14	1stExon	island	1stExon-island	chr9:123963367-123964478	rs554244922	27
cg04361435	2	106362025	R	I	NCK2	5'UTR	island	5'UTR-island	chr2:106361032-106362218	rs528833124;rs546567689	30;16
cg04361527	1	154909836	F	II	PMVK	TSS1500	island	TSS1500-island	chr1:154908962-154909931	rs577373713	7
cg04362095	11	63592001	R	II	C11orf84	Body	opensea	Body-opensea		rs480874;rs143813097	38;36
cg04362211	11	92577663	F	II	FAT3	Body	opensea	Body-opensea		rs541353925;rs191387994;rs115557339	18;27;47
cg04362419	3	138297086	F	II	CEP70	5'UTR	opensea	5'UTR-opensea		rs76446776	28
cg04362655	14	96001355	R	II	GLRX5	1stExon	island	1stExon-island	chr14:96000676-96001865	rs553055759;rs112431749	51;38
cg04362790	14	100223811	R	I		IGR	opensea	IGR-opensea		rs538628802;rs558666257	24;15
cg04362853	19	56151707	F	II	ZNF580	TSS1500	island	TSS1500-island	chr19:56151516-56152792	rs565584709;rs73934401	1;8
cg04362989	2	170625479	F	II		IGR	island	IGR-island	chr2:170624684-170625480	rs551843603	37
cg04364540	10	116582297	F	II	FAM160B1	Body	island	Body-island	chr10:116581522-116582434
cg04365399	6	3299668	F	II	SLC22A23	Body	opensea	Body-opensea		rs538131525;rs368041358;rs568707576	0;32;33
cg04365443	15	75182311	F	I	MPI	TSS200	island	TSS200-island	chr15:75182262-75182622	rs111746385	7
cg04365942	14	100149986	F	I	CYP46A1	TSS1500	island	TSS1500-island	chr14:100149727-100151073
cg04366727	2	196606568	F	II	DNAH7	Body	opensea	Body-opensea		rs11904179	1
cg04366801	1	26947443	R	I		IGR	island	IGR-island	chr1:26946844-26948076	rs550946338;rs567913150	17;4
cg04367033	3	138650596	F	II		IGR	shelf	IGR-shelf	chr3:138647671-138648094	rs564036563;rs575991789;rs527634073	1;13;47
cg04367486	3	112051991	F	I	CD200	1stExon	island	1stExon-island	chr3:112051893-112052406	rs562958590;rs71631329;rs531805538;rs146373834	0;4;40;48
cg04368716	14	104028314	R	II	BAG5	5'UTR	island	5'UTR-island	chr14:104028308-104029671	rs146624932;rs7148456;rs73361323;rs377074898	48;46;13;5
cg04369038	3	50649626	F	I	CISH	TSS1500	island	TSS1500-island	chr3:50648939-50649829	rs576572466;rs370153991	43;45
cg04369723	16	1313625	F	II		IGR	shelf	IGR-shelf	chr16:1310222-1310906	rs11641981;rs192716145	12;13
cg04370215	12	104531907	F	II	NFYB	5'UTR	island	5'UTR-island	chr12:104531174-104532539
cg04370315	2	20549772	R	II		IGR	shore	IGR-shore	chr2:20550013-20551063	rs533055137	12
cg04370342	4	5795211	F	II	EVC	Body	opensea	Body-opensea		rs199601018;rs58369380	18;28
cg04370737	14	93799041	F	I	BTBD7	5'UTR	island	5'UTR-island	chr14:93798709-93799804	rs553071977	26
cg04370829	17	406249	R	I		IGR	island	IGR-island	chr17:406197-406502	rs72477025;rs561589374	37;11
cg04371288	11	75378500	F	I	MAP6	Body	island	Body-island	chr11:75378416-75379882
cg04371319	15	75249125	F	I	RPP25	1stExon	island	1stExon-island	chr15:75248277-75249922	rs150819960	14
cg04371440	12	112819495	R	II		IGR	island	IGR-island	chr12:112819466-112820489	rs563761282;rs531027932	45;6
cg04372321	4	967432	R	I	DGKQ	TSS200	island	TSS200-island	chr4:966732-968137
cg04372519	19	48183167	F	II	GLTSCR1	Body	island	Body-island	chr19:48183103-48184401	rs568021995	8
cg04372771	3	129309650	F	II	PLXND1	Body	opensea	Body-opensea
cg04372882	1	63788554	F	I	FOXD3-AS1	Body	island	Body-island	chr1:63782394-63790471	rs565350223;rs555740601	3;18
cg04373591	5	60573900	R	II		IGR	opensea	IGR-opensea		rs548271249;rs182061810	35;13
cg04373596	3	110790607	R	I	PVRL3	TSS1500	island	TSS1500-island	chr3:110790149-110791401	rs530424611	43
cg04373740	2	197501365	R	II		IGR	shelf	IGR-shelf	chr2:197504191-197504558
cg04374177	6	162226640	F	II	PARK2	Body	opensea	Body-opensea		rs532543729;rs566581780;rs538898194;rs558596813;rs571267368	0;1;22;36;41
cg04374321	14	90722782	F	II	PSMC1	TSS200	shore	TSS200-shore	chr14:90722855-90723302	rs2277516	42
cg04374335	9	95082578	F	II	NOL8	Body	opensea	Body-opensea		rs79368530	35
cg04374914	11	506354	R	II	RNH1	5'UTR	island	5'UTR-island	chr11:506353-508009
cg04375005	13	30996343	R	II		IGR	shore	IGR-shore	chr13:30995685-30995947	rs578193262	15
cg04375472	12	133613766	F	I	ZNF84	TSS200	island	TSS200-island	chr12:133613765-133614525
cg04375931	17	2207241	R	I	SMG6	TSS1500	island	TSS1500-island	chr17:2206517-2207248	rs408067	7
cg04376817	16	84220550	F	II	TAF1C	5'UTR	island	5'UTR-island	chr16:84220196-84220779	rs543602002;rs544448142	20;43
cg04377061	17	80314567	R	II		IGR	opensea	IGR-opensea		rs566385653;rs181706234	45;44
cg04377610	20	52522877	F	II		IGR	opensea	IGR-opensea		rs76676075	18
cg04377912	1	43290841	F	II	ERMAP	TSS1500	opensea	TSS1500-opensea		rs186839118;rs528114368;rs370219830	0;7;23
cg04377941	21	39717852	R	II	LINC01423	Body	opensea	Body-opensea		rs373363574	2
cg04378127	16	30968679	F	II	SETD1A	1stExon	island	1stExon-island	chr16:30968425-30969815	rs576701935;rs544427557	17;39
cg04378167	19	49944943	F	II	SLC17A7	TSS200	shore	TSS200-shore	chr19:49946345-49947222	rs62126236;rs549760876	10;21
cg04378940	6	29617766	R	II		IGR	island	IGR-island	chr6:29617765-29617974	rs29269;rs186695281	21;2
cg04379606	16	3355649	R	I	ZNF75A	5'UTR	island	5'UTR-island	chr16:3355020-3356012
cg04379969	17	73775901	F	I	H3F3B	TSS200	island	TSS200-island	chr17:73774789-73776044	rs555379845;rs575346006;rs544883597	6;20;24
cg04380228	2	47142555	F	II	MCFD2	5'UTR	island	5'UTR-island	chr2:47142466-47143261	rs116731409;rs148805152	35;49
cg04380229	5	1084931	F	II	SLC12A7	Body	shore	Body-shore	chr5:1085140-1085847	rs562374706	1
cg04380513	5	100238983	R	II	ST8SIA4	TSS200	island	TSS200-island	chr5:100238722-100239138	rs548265199;rs559934079	30;17
cg04380635	4	83812509	R	I	SEC31A	TSS200	island	TSS200-island	chr4:83811958-83812708	rs534425666;rs111668705	40;35
cg04380669	17	49230692	R	II	NME1	TSS1500	island	TSS1500-island	chr17:49230686-49231247
cg04380795	9	74825578	R	II	GDA	Body	opensea	Body-opensea		rs541776094;rs201591902	37;2
cg04381043	16	89341467	F	I	ANKRD11	Body	shelf	Body-shelf	chr16:89345463-89348521	rs368616338	1
cg04381163	22	31852077	R	II	EIF4ENIF1	Body	opensea	Body-opensea		rs547081033;rs138600891	12;2
cg04381298	12	133009956	F	I		IGR	island	IGR-island	chr12:133009744-133009973	rs145764053;rs572876259;rs117110186	1;17;39
cg04381681	6	30681593	F	II	MDC1	Body	shelf	Body-shelf	chr6:30684836-30685503	rs145147669;rs148491074	24;27
cg04381712	13	53024905	F	I	VPS36	TSS200	island	TSS200-island	chr13:53024155-53024938	rs543127483;rs563327041;rs531999875	6;36;41
cg04382191	3	9437901	F	II	SETD5	TSS1500	shore	TSS1500-shore	chr3:9437945-9439760	rs528263343	26
cg04382396	19	852311	F	I	ELANE	5'UTR	shore	5'UTR-shore	chr19:852855-853495	rs182347433	33
cg04382540	20	34379874	F	II	PHF20	5'UTR	opensea	5'UTR-opensea
cg04383039	17	73009212	R	II	ICT1	Body	shore	Body-shore	chr17:73008562-73009170	rs550680555;rs569462892;rs538462603;rs558755473	47;45;18;5
cg04383208	6	119298337	F	II	FAM184A	Body	opensea	Body-opensea		rs545643983;rs565497814	1;6
cg04383369	16	69345685	F	I	VPS4A	Body	island	Body-island	chr16:69345137-69345905	rs543791243	1
cg04383594	15	89766327	R	II	RLBP1	TSS1500	opensea	TSS1500-opensea		rs546717105;rs187342258	37;29
cg04383817	6	126112911	F	II	NCOA7	5'UTR	shore	5'UTR-shore	chr6:126111537-126112480	rs376524003;rs143765649	0;45
cg04384431	11	93141785	F	II	CCDC67	Body	opensea	Body-opensea		rs575229391;rs191060976	1;8
cg04384893	4	170533734	R	II	NEK1	TSS200	island	TSS200-island	chr4:170533398-170533948	rs62334514;rs550632789;rs75976017;rs112048469;rs532947272;rs551203614	48;32;8;7;4;1
cg04385305	3	160117394	R	II	IFT80	TSS200	island	TSS200-island	chr3:160117012-160118878
cg04385489	2	20791736	F	II	HS1BP3-IT1	Body	opensea	Body-opensea		rs564849394;rs183094008;rs7558984	0;31;40
cg04385523	3	44381576	F	II	C3orf23	5'UTR	shore	5'UTR-shore	chr3:44379532-44380310	rs141126957	25
cg04386144	6	43970475	R	I	C6orf223	Body	island	Body-island	chr6:43970073-43970922	rs142797774;rs532280998;rs539847965;rs60336135;rs569041905;rs188000342	43;42;27;24;6;4
cg04387237	19	14640867	R	II	TECR	Body	island	Body-island	chr19:14639879-14641040
cg04387390	1	114414790	F	II	PTPN22	TSS1500	opensea	TSS1500-opensea		rs184261297;rs533225397	0;38
cg04387475	10	102747104	F	II	MRPL43	1stExon	island	1stExon-island	chr10:102746533-102747501	rs143218652	20
cg04387658	3	121775080	F	II	CD86	Body	opensea	Body-opensea
cg04388472	11	94706739	R	II	KDM4D	TSS200	island	TSS200-island	chr11:94706291-94707060	rs143078885;rs60687069;rs185572526;rs188507574	42;40;22;2
cg04388746	17	9809978	R	II	RCVRN	TSS1500	shore	TSS1500-shore	chr17:9808067-9808339	rs116047662;rs111801560	42;10
cg04389275	19	41770014	R	II	HNRNPUL1	TSS200	island	TSS200-island	chr19:41770013-41771113	rs190531546;rs145777054	8;7
cg04389426	9	16871106	R	II	BNC2	TSS1500	island	TSS1500-island	chr9:16870123-16872020	rs117810664;rs79614794;rs565079182;rs532255159	36;22;10;7
cg04389885	2	15312849	F	II	NBAS	Body	opensea	Body-opensea		rs560173164;rs572120458	0;14
cg04389926	21	31312539	F	II	GRIK1	TSS1500	shore	TSS1500-shore	chr21:31311386-31312106	rs149540826	45
cg04390118	17	55333743	F	I	MSI2	TSS1500	island	TSS1500-island	chr17:55333068-55334245
cg04390373	5	57074040	F	II		IGR	opensea	IGR-opensea		rs530385796;rs185137689	1;27
cg04390488	10	820321	F	II		IGR	opensea	IGR-opensea		rs565275593;rs550290474;rs531027727;rs113989562	0;36;39;40
cg04391054	2	137147892	F	II		IGR	opensea	IGR-opensea		rs13386118;rs558049675	43;49
cg04391222	16	3014233	F	I	KREMEN2	1stExon	island	1stExon-island	chr16:3013651-3015131
cg04391672	13	45700796	F	II	GTF2F2	Body	opensea	Body-opensea		rs573268585;rs114295378;rs547015835;rs561961474;rs74263230;rs558060828;rs117212495;rs116385857	0;1;7;8;9;10;29;36
cg04391976	14	60584371	R	II	PCNXL4	Body	opensea	Body-opensea		rs549301865	39
cg04392234	4	74608458	F	II	IL8	3'UTR	opensea	3'UTR-opensea		rs115993429;rs200660960;rs11733933;rs181377418	1;36;41;50
cg04392797	8	48812276	R	II	PRKDC	Body	opensea	Body-opensea		rs8178078;rs533462329;rs551853329	37;28;1
cg04392871	1	204241567	R	II	PLEKHA6	Body	opensea	Body-opensea
cg04393041	2	15044846	R	II		IGR	opensea	IGR-opensea
cg04393132	12	89746101	R	II	DUSP6	5'UTR	island	5'UTR-island	chr12:89745168-89748144
cg04393275	6	24206894	F	II	DCDC2	Body	opensea	Body-opensea		rs548390864;rs376829655;rs115576802;rs554486909	1;12;15;37
cg04393471	13	111010255	R	II	COL4A2	Body	opensea	Body-opensea		rs536364925;rs150329375;rs566957674;rs137964943	42;35;28;1
cg04393897	1	171454518	R	II	BAT2L2	TSS200	island	TSS200-island	chr1:171454517-171455239	rs529828002	44
cg04394341	21	20673334	R	II		IGR	opensea	IGR-opensea		rs550409270;rs565097092;rs536476675	43;34;2
cg04394655	16	50059172	R	I	TMEM188	TSS200	island	TSS200-island	chr16:50058867-50059423	rs181226183;rs186131518;rs371030966	50;6;3
cg04394766	1	65978626	F	II	LEPR	5'UTR	opensea	5'UTR-opensea		rs550949769	46
cg04394902	17	58603037	R	II	APPBP2	Body	island	Body-island	chr17:58603022-58603710	rs140853841;rs574737057;rs73330253;rs145928456;rs73330255	49;48;38;36;22
cg04394932	2	204400164	R	I	RAPH1	TSS200	island	TSS200-island	chr2:204399490-204400179
cg04394972	10	92682664	R	II		IGR	opensea	IGR-opensea		rs186719997;rs548068635	37;2
cg04395306	20	47443848	F	II	PREX1	Body	island	Body-island	chr20:47443734-47445181	rs577742189	2
cg04395717	5	88041000	R	II	MEF2C	Body	opensea	Body-opensea		rs189984762;rs192664328;rs541987926	46;20;1
cg04395822	12	75724017	F	II	CAPS2	TSS200	island	TSS200-island	chr12:75723829-75724206	rs563092789;rs199830193	43;50
cg04396098	4	73935649	F	II	COX18	TSS200	island	TSS200-island	chr4:73934944-73935650	rs577184761;rs145921585;rs181527499;rs575086856;rs138482402	20;30;32;42;50
cg04396110	3	42264785	F	II	TRAK1	Body	opensea	Body-opensea		rs368581162	18
cg04396185	12	53574334	F	I	CSAD	5'UTR	island	5'UTR-island	chr12:53574025-53575150	rs548601941;rs34628172;rs537337326;rs549797727	4;32;33;48
cg04396312	10	88702403	F	I	MMRN2	Body	island	Body-island	chr10:88702315-88703322	rs561519774	41
cg04396314	11	65292474	F	I	SCYL1	TSS200	shore	TSS200-shore	chr11:65292571-65292940
cg04396321	2	45437858	F	II	LINC01121	Body	opensea	Body-opensea		rs141256909	1
cg04396550	8	133493434	F	I	KCNQ3	TSS1500	island	TSS1500-island	chr8:133492398-133493586	rs566271495;rs2597368	15;25
cg04396567	7	69289519	R	II	AUTS2	Body	opensea	Body-opensea		rs71549338	14
cg04396936	7	35732577	R	II	HERPUD2	Body	shore	Body-shore	chr7:35733995-35734979	rs6953354;rs192234013;rs182636238	38;27;2
cg04397097	4	83955958	F	I	COPS4	TSS1500	opensea	TSS1500-opensea		rs192496047	41
cg04397280	14	101301263	F	I	MEG3	Body	opensea	Body-opensea		rs140701776;rs145646105	3;12
cg04397316	6	149639672	F	II	TAB2	Body	shore	Body-shore	chr6:149638018-149639518	rs186624009	5
cg04397429	4	87515419	R	II	PTPN13	TSS200	island	TSS200-island	chr4:87515183-87515735
cg04397547	3	165636576	F	I		IGR	opensea	IGR-opensea		rs188827547;rs547919828;rs567442758;rs536478620	0;8;15;29
cg04397569	9	2844396	F	II	KIAA0020	TSS1500	shore	TSS1500-shore	chr9:2843965-2844308	rs191657409;rs114264528;rs560816404	1;20;34
cg04398275	12	123834817	F	II	SBNO1	Body	opensea	Body-opensea		rs188588603;rs111729045;rs528273463;rs546734627	1;2;3;12
cg04398307	4	17578753	F	I	LAP3	TSS200	island	TSS200-island	chr4:17578648-17579539	rs554728615;rs574779965;rs543449956	22;33;47
cg04398391	2	109744523	F	II	SH3RF3	TSS1500	shore	TSS1500-shore	chr2:109744585-109746833
cg04398451	17	18023971	R	I	MYO15A	Body	island	Body-island	chr17:18022195-18024868
cg04398916	16	71323367	F	I	FTSJD1	5'UTR	island	5'UTR-island	chr16:71323115-71323514
cg04398959	1	18001919	R	II	ARHGEF10L	Body	opensea	Body-opensea		rs116595060	33
cg04398983	16	68771092	F	I	CDH1	TSS200	island	TSS200-island	chr16:68771034-68772344	rs566244764;rs28372783;rs557942201;rs34500817	28;30;35;51
cg04399615	6	142468354	R	I	VTA1	TSS200	island	TSS200-island	chr6:142468190-142468458	rs545842255;rs564120889;rs532309667;rs541337085;rs113018425	49;31;24;11;9
cg04399647	8	143379069	F	I	TSNARE1	Body	island	Body-island	chr8:143378961-143379278	rs558465592;rs12682233;rs540818437;rs562209698;rs142834937	12;27;30;34;35
cg04400110	19	7198500	R	I	INSR	Body	island	Body-island	chr19:7198117-7198561	rs59165976	31
cg04400147	3	52522246	F	I	NISCH	Body	island	Body-island	chr3:52521674-52522612	rs190227680;rs556116674;rs201390995;rs150644559	28;41;50;51
cg04400337	8	58907387	R	II	FAM110B	5'UTR	island	5'UTR-island	chr8:58907001-58907822
cg04400347	7	84505626	R	II		IGR	opensea	IGR-opensea		rs189020826	36
cg04400628	10	76737777	F	II	KAT6B	Body	opensea	Body-opensea		rs138730186;rs180994667;rs185222285	0;45;46
cg04400654	15	96673840	F	II	NR2F2-AS1	Body	opensea	Body-opensea
cg04401121	7	128694392	F	II	LOC286016	TSS1500	shore	TSS1500-shore	chr7:128694513-128695357
cg04401436	5	55007918	F	II	SLC38A9	5'UTR	island	5'UTR-island	chr5:55007836-55008368	rs527497810;rs190839083	23;48
cg04401603	1	86071839	F	II		IGR	opensea	IGR-opensea		rs571128293;rs537166602;rs556740878	0;5;8
cg04401710	4	141294570	F	II	SCOC	Body	shore	Body-shore	chr4:141294666-141295274
cg04402184	1	193028837	R	II	TROVE2	TSS200	island	TSS200-island	chr1:193028221-193029271	rs574106821	50
cg04402205	16	85722510	F	I	GINS2	5'UTR	island	5'UTR-island	chr16:85722209-85722941	rs533844944;rs368515344;rs2303206;rs201895391;rs556074453;rs58171120	3;11;23;34;47;50
cg04402740	8	22856983	R	I	RHOBTB2	TSS200	island	TSS200-island	chr8:22856800-22857728
cg04402755	9	127963124	F	II	RABEPK	1stExon	island	1stExon-island	chr9:127962543-127963125
cg04402783	20	50046165	R	II	NFATC2	Body	opensea	Body-opensea		rs546542510;rs571431073	42;2
cg04402875	10	43572795	R	II	RET	Body	island	Body-island	chr10:43571939-43573434
cg04403115	13	48575681	R	II	SUCLA2	TSS1500	shore	TSS1500-shore	chr13:48575080-48575575
cg04404603	12	107365332	F	II	C12orf23	3'UTR	opensea	3'UTR-opensea		rs181011182;rs541672101;rs564691003;rs533429845	0;1;12;18
cg04404741	3	167581409	F	II		IGR	opensea	IGR-opensea		rs192702110;rs184547274	0;1
cg04404789	16	46722505	R	II	ORC6L	TSS1500	shore	TSS1500-shore	chr16:46722564-46724107	rs147243765;rs546040656;rs140762726;rs576161528	43;34;22;12
cg04406307	7	150654471	F	II	KCNH2	Body	shore	Body-shore	chr7:150655108-150655643	rs576125279;rs41311018;rs544461554	1;26;49
cg04406441	4	109541957	R	II	RPL34	5'UTR	opensea	5'UTR-opensea
cg04406444	1	214454777	R	I	SMYD2	Body	island	Body-island	chr1:214454096-214455047	rs143365542;rs201567034;rs539190942	50;40;4
cg04406898	4	2263822	F	I	MXD4	TSS200	island	TSS200-island	chr4:2262960-2264669	rs569757178	38
cg04407058	1	25417899	F	II		IGR	opensea	IGR-opensea		rs190955231;rs569331793;rs538344789;rs555147003	13;26;27;48
cg04407487	12	52962409	F	II	KRT74	Body	opensea	Body-opensea		rs368590960;rs142105103;rs151179407	9;26;33
cg04407520	19	3506228	R	I	FZR1	TSS200	island	TSS200-island	chr19:3505820-3506770	rs527336294;rs547128915;rs557873076	33;29;28
cg04407660	20	2447742	F	II	SNRPB	Body	shelf	Body-shelf	chr20:2451075-2451572	rs149384959;rs144785337;rs545093721;rs560314801	1;16;20;33
cg04408225	14	95623684	F	I	DICER1	1stExon	island	1stExon-island	chr14:95623080-95624220	rs547495405;rs566126911	1;13
cg04408488	13	28494116	F	II	PDX1	TSS200	island	TSS200-island	chr13:28494001-28496099	rs146021107	51
cg04408595	3	71802608	F	I	EIF4E3	5'UTR	island	5'UTR-island	chr3:71802560-71804209
cg04408790	14	102900786	R	II	TECPR2	Body	opensea	Body-opensea		rs201876768;rs145715326;rs186595127;rs17791240	37;29;28;20
cg04408923	7	5464875	R	I		IGR	island	IGR-island	chr7:5458503-5469256	rs560400034;rs527492067	43;7
cg04409064	14	69445018	R	II	ACTN1-AS1	TSS1500	island	TSS1500-island	chr14:69444639-69446826	rs188565651;rs543230699	42;41
cg04409081	10	117707384	R	II	ATRNL1	3'UTR	opensea	3'UTR-opensea		rs41284364	18
cg04409869	6	31926931	F	II	SKIV2L	1stExon	island	1stExon-island	chr6:31926489-31926940	rs539352531;rs201369071;rs199777783;rs557492102	9;16;42;46
cg04409945	17	36908629	R	II	PSMB3	TSS1500	shore	TSS1500-shore	chr17:36908662-36909577	rs59986585	38
cg04410024	8	75896798	R	I	CRISPLD1	TSS200	island	TSS200-island	chr8:75896528-75897116	rs554512140;rs7821694;rs7821697;rs564359562;rs576365329	33;32;29;26;18
cg04410073	11	86511545	F	I	PRSS23	5'UTR	island	5'UTR-island	chr11:86511184-86511889	rs568328210	39
cg04410091	8	144457752	F	II	RHPN1	Body	shore	Body-shore	chr8:144455507-144455910
cg04410103	1	249133049	F	I	ZNF672	5'UTR	island	5'UTR-island	chr1:249132080-249133310	rs116162880;rs73152338	9;32
cg04410191	7	92623826	F	II		IGR	opensea	IGR-opensea		rs533892593;rs138571062;rs576868241	27;38;49
cg04411166	19	56196847	R	I	EPN1	Body	island	Body-island	chr19:56196666-56197119
cg04411201	3	99614305	F	II	C3orf26	Body	opensea	Body-opensea
cg04411390	11	78149737	F	II	NARS2	Body	opensea	Body-opensea		rs529575860;rs183226854;rs565915132;rs535053857	1;9;22;33
cg04411661	19	13922943	F	II	ZSWIM4	Body	shelf	Body-shelf	chr19:13919665-13920076	rs111845359	5
cg04411879	6	99963571	F	II	USP45	TSS1500	shore	TSS1500-shore	chr6:99962953-99963478	rs570593329	27
cg04413130	4	153857909	F	II		IGR	island	IGR-island	chr4:153857112-153859245	rs538140578	43
cg04413147	21	47575134	F	II	FTCD	Body	opensea	Body-opensea		rs551203883;rs563113418;rs143256332	0;10;37
cg04413180	2	236847057	F	I	AGAP1	Body	opensea	Body-opensea		rs558697597	35
cg04413261	3	150268467	F	II	EIF2A	Body	shelf	Body-shelf	chr3:150263609-150264607	rs142574527;rs554108118;rs577350473	0;12;17
cg04413673	8	10470278	R	I	RP1L1	Body	shore	Body-shore	chr8:10470557-10470832	rs369924450;rs201173500;rs528522828;rs373774566;rs571555713;rs372470434	50;49;39;30;18;2
cg04413696	16	17564591	R	I	XYLT1	1stExon	opensea	1stExon-opensea
cg04413836	22	22389365	F	II		IGR	opensea	IGR-opensea		rs567290040	16
cg04414295	14	102606318	F	I	WDR20	1stExon	island	1stExon-island	chr14:102605597-102606977	rs138281148;rs200731683;rs535319759	2;24;32
cg04414459	10	27541213	F	II	LOC387646	Body	shore	Body-shore	chr10:27541297-27541883	rs530245553	32
cg04414683	17	41978121	R	II	MPP2	Body	island	Body-island	chr17:41977922-41978130	rs145575141;rs565011716;rs532086051;rs186398011	25;17;15;13
cg04414912	11	131239030	F	II	NTM	TSS1500	opensea	TSS1500-opensea
cg04414928	20	37101351	F	I	RALGAPB	TSS200	island	TSS200-island	chr20:37101171-37101742	rs76854867;rs193102295	22;39
cg04415132	19	49221499	R	II	MAMSTR	TSS1500	shore	TSS1500-shore	chr19:49223054-49223312	rs146946242	35
cg04415310	12	124743637	F	II	ZNF664-FAM101A	5'UTR	opensea	5'UTR-opensea		rs549726200	40
cg04415434	3	126423069	R	I	CHCHD6	TSS200	island	TSS200-island	chr3:126422888-126423609	rs557104503;rs569316621;rs539586754	7;6;5
cg04415451	2	57765322	F	II		IGR	opensea	IGR-opensea		rs551644514;rs571399615	1;40
cg04415978	9	26956302	R	II	IFT74	5'UTR	island	5'UTR-island	chr9:26956301-26956770	rs559093407	16
cg04416191	17	5323193	F	II	RPAIN	Body	island	Body-island	chr17:5322507-5323716	rs554679146;rs1058117;rs1806269	10;13;35
cg04417649	8	125966998	F	II		IGR	opensea	IGR-opensea		rs78087686;rs7841404;rs184156648;rs16900154	7;10;32;48
cg04417788	6	39083037	R	I	C6orf64	TSS200	island	TSS200-island	chr6:39082427-39083054
cg04417862	16	1728242	R	I	HN1L	TSS200	island	TSS200-island	chr16:1727939-1728858	rs182604195	24
cg04417983	10	19591425	F	II	MALRD1	Body	opensea	Body-opensea		rs1889518;rs34791488	18;40
cg04418150	19	5622140	R	II	SAFB	TSS1500	shore	TSS1500-shore	chr19:5622248-5623712	rs573511494	30
cg04418423	10	119082423	R	II	PDZD8	Body	opensea	Body-opensea		rs575389701	49
cg04418576	14	103851554	F	II	MARK3	TSS200	island	TSS200-island	chr14:103851217-103852708	rs539214998	38
cg04418647	8	50653901	R	I		IGR	opensea	IGR-opensea
cg04418752	4	57301960	R	II	PAICS	TSS1500	island	TSS1500-island	chr4:57301340-57302670	rs564235783;rs531825155;rs192701104	50;36;5
cg04418999	7	75681181	F	II	MDH2	Body	shelf	Body-shelf	chr7:75677041-75677767	rs143376076;rs549987650;rs571434330	25;40;47
cg04419012	16	66835618	R	I	CCDC79	TSS200	island	TSS200-island	chr16:66835271-66835790	rs363200;rs371756935	45;12
cg04419258	4	159919861	F	II	C4orf45	Body	opensea	Body-opensea
cg04419551	6	29408666	F	II	OR10C1	1stExon	opensea	1stExon-opensea		rs113865688;rs142718527;rs555486632;rs149013102	32;46;47;51
cg04419570	20	17950131	R	II	MGME1	5'UTR	shore	5'UTR-shore	chr20:17948755-17949921	rs16978668	2
cg04419610	19	48946564	F	I	GRIN2D	Body	island	Body-island	chr19:48945800-48947636	rs536539157	44
cg04419707	22	39716223	F	II	RPL3	TSS1500	shore	TSS1500-shore	chr22:39715473-39715945	rs17555272;rs562480779;rs529835017;rs375998438;rs137626	14;31;36;40;48
cg04420083	2	131792524	R	II	ARHGEF4	Body	island	Body-island	chr2:131792237-131793189	rs542261747	47
cg04420138	11	113932235	R	II	ZBTB16	5'UTR	shore	5'UTR-shore	chr11:113929633-113932190	rs145601290;rs186117782	48;44
cg04420217	2	199637865	R	II		IGR	opensea	IGR-opensea
cg04420253	10	107118916	R	II		IGR	opensea	IGR-opensea		rs559119499	1
cg04420502	12	70320468	F	II	MYRFL	Body	opensea	Body-opensea		rs117629148	0
cg04420599	15	83485674	F	II	WHAMM	Body	opensea	Body-opensea		rs532013505;rs551091913	13;39
cg04420835	7	99724443	R	II	MBLAC1	5'UTR	shore	5'UTR-shore	chr7:99724482-99725808	rs573878419	21
cg04420991	4	77067214	R	II	NUP54	Body	shore	Body-shore	chr4:77069066-77069672	rs182887021;rs561596890	51;18
cg04421286	13	108441109	R	II	FAM155A-IT1	Body	opensea	Body-opensea		rs566415083;rs534727657	40;1
cg04421424	19	57791681	F	II	ZNF460	TSS200	island	TSS200-island	chr19:57791462-57792223	rs544237820	15
cg04421549	19	36505164	F	II	ALKBH6	TSS200	shore	TSS200-shore	chr19:36505200-36505481
cg04421618	10	34987668	F	II	PARD3	Body	opensea	Body-opensea
cg04421631	3	72495876	F	II	RYBP	TSS200	island	TSS200-island	chr3:72495853-72496852	rs575479499	31
cg04422024	14	73524288	F	II	RBM25	TSS1500	shore	TSS1500-shore	chr14:73524989-73525752	rs149934168;rs552276481;rs74062639	10;13;16
cg04423119	1	57388096	R	II		IGR	opensea	IGR-opensea		rs181090273;rs577790524	29;2
cg04423166	14	24702070	R	II	GMPR2	5'UTR	shore	5'UTR-shore	chr14:24701646-24701992	rs3814815	40
cg04423188	1	3328023	F	II	PRDM16	Body	island	Body-island	chr1:3327991-3329424	rs551202646	19
cg04423314	7	100239188	F	II	TFR2	TSS200	opensea	TSS200-opensea
cg04423627	8	27145412	F	I	TRIM35	Body	island	Body-island	chr8:27145131-27145601	rs145738779;rs148377716;rs141555387;rs576535227	0;17;26;49
cg04423700	5	177649522	R	II	PHYKPL	Body	opensea	Body-opensea		rs539750873;rs141079773	14;2
cg04423976	4	75859672	F	II	PARM1	Body	island	Body-island	chr4:75858300-75859931	rs192000907	26
cg04424379	16	70323463	F	I	AARS	TSS200	island	TSS200-island	chr16:70323127-70323489	rs530377784	9
cg04424630	4	149363778	F	II	NR3C2	TSS200	island	TSS200-island	chr4:149363212-149367056	rs72646918;rs13306590;rs61760025	19;48;49
cg04424800	19	50143426	F	II	RRAS	TSS200	island	TSS200-island	chr19:50143223-50143975	rs547130231;rs571740985	7;26
cg04425035	11	1059387	R	II		IGR	shelf	IGR-shelf	chr11:1056331-1056741	rs375197543;rs533337083;rs551572006;rs187249656	34;16;10;2
cg04425419	17	42580524	F	II	GPATCH8	Body	island	Body-island	chr17:42580377-42581046	rs561347076;rs528996292;rs550221218;rs112296624	3;21;39;44
cg04426007	4	166129241	F	II	KLHL2	Body	island	Body-island	chr4:166128385-166129255	rs567900781	14
cg04426031	7	1799192	F	II		IGR	opensea	IGR-opensea		rs548914679;rs566172089	21;36
cg04426802	10	126314680	R	I	FAM53B	Body	opensea	Body-opensea		rs61870465;rs181157002;rs537422351;rs555744340;rs147443214	28;26;12;4;2
cg04427186	12	814034	R	II		IGR	opensea	IGR-opensea		rs77072889;rs562112921	13;2
cg04427735	6	109702899	R	II	CD164	Body	island	Body-island	chr6:109702898-109704093	rs534064908	47
cg04428185	10	99079083	F	I	FRAT1	1stExon	island	1stExon-island	chr10:99078811-99081048
cg04428346	4	119651793	R	II	SEC24D	Body	opensea	Body-opensea		rs575290803	28
cg04428648	14	21539370	F	II	NDRG2	TSS1500	shore	TSS1500-shore	chr14:21538006-21538665
cg04428853	3	52931532	F	I	TMEM110	1stExon	island	1stExon-island	chr3:52931279-52931840	rs566666536;rs535539150	38;50
cg04431566	1	44412475	R	I	IPO13	TSS200	island	TSS200-island	chr1:44412073-44412804
cg04431935	16	1413516	F	II	UNKL	3'UTR	shore	3'UTR-shore	chr16:1414417-1414851	rs561345340;rs547537104;rs550237556	41;45;49
cg04431946	2	47797569	R	II	KCNK12	TSS200	island	TSS200-island	chr2:47796923-47799166	rs542179683	26
cg04432128	7	223708	R	I	FAM20C	Body	island	Body-island	chr7:223548-223759	rs558253988;rs578058734;rs28626178;rs560743223;rs28583965;rs77228962;rs562879579;rs530403805	44;31;28;25;13;8;2;1
cg04432174	5	1467898	F	II	LPCAT1	Body	island	Body-island	chr5:1467831-1468263	rs58459386;rs553100585;rs113274731	14;26;45
cg04432215	10	115871075	R	II		IGR	opensea	IGR-opensea		rs79607626	43
cg04432606	2	179315409	R	II	PRKRA	Body	island	Body-island	chr2:179315214-179316573	rs574414187;rs543230704	49;41
cg04432620	9	71773438	R	II	TJP2	5'UTR	opensea	5'UTR-opensea		rs35392837;rs569088154	18;1
cg04432802	3	101059431	R	II	SENP7	Body	opensea	Body-opensea		rs528939368;rs72938092;rs188371021	30;15;1
cg04432965	1	109825781	F	I	PSRC1	5'UTR	island	5'UTR-island	chr1:109825710-109826207	rs541953081;rs564492313	6;16
cg04433151	11	3078265	F	I	CARS	Body	island	Body-island	chr11:3078142-3078984	rs566311144	36
cg04433356	14	68286420	F	II	RAD51L1	TSS200	opensea	TSS200-opensea		rs545641485	1
cg04434055	8	120212854	F	II		IGR	opensea	IGR-opensea		rs10103272	11
cg04434339	2	107503547	F	II	ST6GAL2	1stExon	island	1stExon-island	chr2:107502353-107504216	rs567811858	47
cg04434653	18	33767451	R	I	MOCOS	TSS200	island	TSS200-island	chr18:33766391-33768145	rs532201490;rs551841668;rs568826613;rs537968422	50;42;24;19
cg04434701	16	11112917	F	II	CLEC16A	Body	opensea	Body-opensea		rs573256493;rs540888645;rs564258713;rs191676325;rs543350382	0;2;7;28;33
cg04434821	16	9048272	R	II	USP7	Body	shore	Body-shore	chr16:9047396-9048075	rs557892301	36
cg04434994	6	36305071	F	II	C6orf222	TSS1500	opensea	TSS1500-opensea
cg04435546	11	16629217	F	II		IGR	shore	IGR-shore	chr11:16626053-16629180	rs77251934;rs542050863	12;48
cg04436474	3	49977685	F	II	RBM6	5'UTR	island	5'UTR-island	chr3:49977367-49978196
cg04436907	9	131902347	F	II	PPP2R4	Body	opensea	Body-opensea		rs367822779;rs187868708	35;47
cg04437360	11	22213698	F	II	ANO5	TSS1500	shore	TSS1500-shore	chr11:22214172-22215320
cg04437689	8	42329324	R	II	SLC20A2	Body	opensea	Body-opensea		rs530060756	2
cg04437751	3	10206628	F	II	IRAK2	1stExon	island	1stExon-island	chr3:10206449-10207024	rs146076327;rs201125447;rs200268545	9;27;40
cg04437841	1	85514326	R	II	MCOLN3	TSS200	island	TSS200-island	chr1:85513509-85514555	rs34407588	46
cg04437845	2	47291703	R	II	TTC7A	Body	opensea	Body-opensea		rs116355215	42
cg04437965	17	79633801	R	I	CCDC137	1stExon	island	1stExon-island	chr17:79633256-79634230	rs190058261;rs139887681;rs182344335;rs114120030;rs529706986	36;34;30;22;9
cg04438362	3	31213308	R	II		IGR	opensea	IGR-opensea		rs551310483;rs569919367;rs537352793;rs114571670	28;23;2;1
cg04438453	6	46870328	F	II	GPR116	Body	opensea	Body-opensea		rs529775024	0
cg04438519	19	56133084	F	II	ZNF784	3'UTR	island	3'UTR-island	chr19:56133039-56133866	rs576654285;rs202050969;rs144293749	13;24;48
cg04438818	17	7737225	R	I		IGR	island	IGR-island	chr17:7737136-7737443	rs547590574	14
cg04439006	20	34023611	F	II	GDF5	Body	shore	Body-shore	chr20:34022007-34022502	rs116874298;rs555548404;rs573821581;rs544540371;rs562799243;rs530917859	0;4;9;23;28;48
cg04439561	12	5541403	R	II	NTF3	1stExon	island	1stExon-island	chr12:5541210-5542973	rs551892435;rs549180225;rs568774340	45;33;2
cg04439584	15	64316219	F	II	DAPK2	Body	opensea	Body-opensea		rs567359798	0
cg04440717	10	133938266	R	I	JAKMIP3	Body	island	Body-island	chr10:133937695-133938295	rs185252810;rs551544363;rs139594738;rs537322251;rs2814190;rs115328335	36;34;33;12;7;1
cg04440769	16	4743732	R	I	NUDT16L1	1stExon	island	1stExon-island	chr16:4743043-4744231	rs553855306	36
cg04441255	9	72472001	F	II	C9orf135	Body	opensea	Body-opensea		rs528264434;rs540381660;rs146063572;rs529160157;rs112133427	5;6;24;30;51
cg04441697	8	95835437	R	I	INTS8	TSS200	island	TSS200-island	chr8:95835249-95835932	rs117565944	26
cg04441843	8	1978647	R	II		IGR	opensea	IGR-opensea		rs146272090;rs528163353	38;34
cg04441898	17	2305401	R	I	MNT	TSS1500	island	TSS1500-island	chr17:2302892-2305402	rs35965385	42
cg04442866	3	129035042	F	I	H1FX	1stExon	island	1stExon-island	chr3:129033540-129035646	rs557823733;rs552717915;rs111249161;rs553326631	20;40;49;50
cg04442899	8	102986821	R	II	NCALD	5'UTR	opensea	5'UTR-opensea		rs1119377	21
cg04443039	17	62971865	F	II	FLJ32065	TSS200	island	TSS200-island	chr17:62971515-62972293	rs73340022;rs559341621;rs535864666	39;40;41
cg04443233	8	17822162	F	II	PCM1	Body	opensea	Body-opensea		rs190774893;rs34935098;rs183004636	1;20;43
cg04443324	5	150948306	F	II	FAT2	1stExon	opensea	1stExon-opensea		rs201874812;rs569701735;rs61375036	0;21;22
cg04444195	3	141205649	F	I	RASA2	TSS1500	island	TSS1500-island	chr3:141205539-141205744	rs376171560;rs548678689	24;48
cg04444211	3	77666842	F	II	ROBO2	Body	opensea	Body-opensea
cg04444758	2	162871045	F	II	DPP4	Body	opensea	Body-opensea
cg04444868	9	131486524	R	II	LOC100506100	TSS1500	island	TSS1500-island	chr9:131486215-131486754	rs546694804;rs566490083;rs529244105	43;39;16
cg04445570	11	126456651	R	II	KIRREL3	Body	opensea	Body-opensea		rs111813368;rs138722588	18;2
cg04445756	5	132661697	R	II	FSTL4	Body	opensea	Body-opensea		rs138133956;rs564016950	8;7
cg04446057	11	18657409	R	II	SPTY2D1	TSS1500	shore	TSS1500-shore	chr11:18655811-18656482	rs114356402	2
cg04446470	15	101817902	R	II	SELS	TSS1500	island	TSS1500-island	chr15:101817246-101817915	rs34713741;rs535696485;rs192104294;rs568896482;rs114282119	28;25;17;8;3
cg04446575	7	160780	R	II		IGR	shore	IGR-shore	chr7:159773-160039	rs75921010;rs115041081;rs536636397;rs550090256;rs571604676;rs77308896	42;30;29;14;5;2
cg04446724	7	157446432	F	II	PTPRN2	Body	shore	Body-shore	chr7:157448240-157448566	rs527385675;rs2906930	20;21
cg04446749	5	68530605	R	II	CDK7	TSS200	island	TSS200-island	chr5:68530597-68531001	rs531015229;rs376869207;rs369322481	35;21;1
cg04446870	17	64440273	F	II	PRKCA	Body	opensea	Body-opensea		rs563460352	1
cg04446992	8	11550094	R	I		IGR	island	IGR-island	chr8:11549858-11550166	rs527532477	29
cg04447445	4	24268256	F	II		IGR	opensea	IGR-opensea
cg04447838	17	42836590	R	I	ADAM11	1stExon	island	1stExon-island	chr17:42836548-42836932
cg04447862	7	90032808	F	I	CLDN12	5'UTR	opensea	5'UTR-opensea		rs143733597;rs544870413	0;23
cg04447908	2	191444867	F	II		IGR	opensea	IGR-opensea		rs188094615	37
cg04447966	14	21924264	F	II		IGR	island	IGR-island	chr14:21924242-21924568	rs559312679;rs542023786	7;34
cg04449126	13	99852558	F	II	UBAC2	TSS200	island	TSS200-island	chr13:99852386-99853552
cg04449397	10	14879981	F	II	CDNF	5'UTR	island	5'UTR-island	chr10:14879769-14881041	rs112960661;rs565365397;rs111721785	5;14;19
cg04449785	2	23607951	F	I	KLHL29	TSS1500	island	TSS1500-island	chr2:23607729-23610124
cg04449952	8	124145245	R	II	TBC1D31	Body	opensea	Body-opensea		rs556972375	2
cg04450456	4	17643702	F	I	FAM184B	Body	opensea	Body-opensea		rs562060832;rs201345299;rs185978992	11;28;41
cg04450862	5	114516315	R	I	TRIM36	TSS200	shore	TSS200-shore	chr5:114514716-114516220	rs2278697	27
cg04450876	12	54866945	R	II	GTSF1	5'UTR	opensea	5'UTR-opensea
cg04450994	6	3318592	F	I	SLC22A23	Body	opensea	Body-opensea
cg04452260	22	41487569	R	II	MIR1281	TSS1500	island	TSS1500-island	chr22:41487261-41489159	rs531476395;rs549802342;rs567994490;rs535724810	20;19;7;1
cg04452523	7	127415061	F	II	SND1	Body	opensea	Body-opensea		rs114560228;rs191094554;rs575750375;rs539820263;rs184740058	0;1;12;27;43
cg04453094	7	7680778	R	II	UMAD1	5'UTR	shore	5'UTR-shore	chr7:7679840-7680679	rs147313719;rs542309985;rs554345655	46;45;3
cg04453124	10	79596240	F	I	DLG5	Body	opensea	Body-opensea		rs565529400;rs534826691;rs551440644;rs11002311	0;3;6;49
cg04453364	11	95657071	R	I	MTMR2	5'UTR	island	5'UTR-island	chr11:95656912-95657365	rs139510268;rs574213477;rs372164252	47;10;8
cg04453552	16	57394387	F	I	CCL22	Body	opensea	Body-opensea		rs201848347;rs41398344;rs145786410;rs141535882;rs145382097;rs371008561;rs529431057	1;6;9;21;30;32;47
cg04454506	6	46702683	R	II	PLA2G7	5'UTR	shore	5'UTR-shore	chr6:46702736-46703316	rs564687105;rs531915027;rs550328170;rs188553199;rs192560542;rs184547675	51;38;37;31;23;16
cg04454535	14	37798213	F	II	MIPOL1	Body	opensea	Body-opensea
cg04454951	7	49813031	R	II	VWC2	TSS1500	island	TSS1500-island	chr7:49813008-49815752	rs572239968;rs541005658	48;4
cg04455064	16	28857889	R	II	TUFM	TSS200	island	TSS200-island	chr16:28857204-28858139	rs140115255;rs548905857	11;6
cg04455180	1	227506639	F	II	CDC42BPA	TSS1500	island	TSS1500-island	chr1:227505446-227506752	rs183506212;rs150732989	43;44
cg04455641	11	2055361	R	II		IGR	opensea	IGR-opensea		rs552376498;rs187216300;rs534772243	48;17;16
cg04456036	1	94375027	R	II	GCLM	TSS200	island	TSS200-island	chr1:94374369-94375467
cg04456155	9	126773885	R	I	LHX2	TSS200	island	TSS200-island	chr9:126773246-126780953
cg04456195	18	53973272	F	II		IGR	opensea	IGR-opensea		rs73491822	17
cg04456437	3	119217424	R	I	C3orf1	5'UTR	island	5'UTR-island	chr3:119217308-119217756	rs555540406;rs567394971	49;17
cg04456579	3	122135049	R	I	WDR5B	TSS200	island	TSS200-island	chr3:122134685-122135084	rs540182031;rs553653032;rs192137970	51;19;12
cg04456666	15	40615783	F	I		IGR	island	IGR-island	chr15:40615099-40616913	rs537431601	26
cg04457704	9	103115310	F	I	TEX10	TSS1500	island	TSS1500-island	chr9:103114595-103115414	rs540137579;rs111866819	34;49
cg04458139	8	92082487	R	II	OTUD6B	5'UTR	island	5'UTR-island	chr8:92082236-92082985	rs116513404;rs181418046	50;40
cg04458510	8	94767001	R	II	TMEM67	TSS200	island	TSS200-island	chr8:94767000-94767214
cg04458519	12	124123633	F	II	GTF2H3	5'UTR	opensea	5'UTR-opensea		rs572685384;rs533753292	45;46
cg04458563	11	63303727	R	II	RARRES3	TSS1500	opensea	TSS1500-opensea		rs148351305	1
cg04458985	12	5021107	F	I	KCNA1	Body	island	Body-island	chr12:5018585-5021171	rs2229000	48
cg04459343	7	44530377	F	II	NUDCD3	1stExon	island	1stExon-island	chr7:44529710-44530557	rs141723728	15
cg04459504	4	126237325	R	II	FAT4	TSS1500	island	TSS1500-island	chr4:126235895-126238930
cg04459753	16	28858035	F	I	TUFM	TSS1500	island	TSS1500-island	chr16:28857204-28858139	rs562255885	29
cg04459865	2	27712752	R	II	IFT172	TSS200	island	TSS200-island	chr2:27712554-27712842	rs1647287;rs578152635;rs545333221	42;28;26
cg04460185	11	71160219	F	II	DHCR7	TSS1500	shore	TSS1500-shore	chr11:71159014-71159831	rs186115769	30
cg04460567	1	24193498	F	II	FUCA1	Body	shore	Body-shore	chr1:24194254-24194990	rs72663299;rs184142678	34;40
cg04461058	10	21367869	R	II	NEBL	Body	opensea	Body-opensea		rs1440297	33
cg04461388	1	226271414	F	II		IGR	island	IGR-island	chr1:226270723-226271841	rs553644282;rs116246362	4;37
cg04461663	12	40019616	F	II	C12orf40	TSS1500	opensea	TSS1500-opensea		rs566285558	4
cg04461757	8	1002065	F	II	ERICH1-AS1	Body	opensea	Body-opensea		rs141264280;rs374924189;rs568183376	14;25;46
cg04462209	1	202896493	R	II	KLHL12	TSS200	island	TSS200-island	chr1:202896204-202896524	rs562354279;rs531014497;rs544463297;rs77432739;rs568240120	40;13;11;7;6
cg04462627	16	58019123	R	I	TEPP	Body	island	Body-island	chr16:58018400-58019471	rs550094574;rs571483834	20;18
cg04462709	5	173315263	R	II	CPEB4	TSS200	island	TSS200-island	chr5:173314931-173315979	rs544067333	48
cg04463232	8	6263363	R	II	MCPH1	TSS1500	shore	TSS1500-shore	chr8:6263582-6264293	rs2243662;rs572449519;rs181164016;rs55897706	39;23;15;12
cg04463713	4	153864112	F	II	FHDC1	TSS200	opensea	TSS200-opensea		rs547965724	12
cg04463722	8	61593040	F	I	CHD7	5'UTR	island	5'UTR-island	chr8:61590807-61593180	rs570975615;rs535161025	7;33
cg04464357	3	52931527	F	I	TMEM110	1stExon	island	1stExon-island	chr3:52931279-52931840	rs566666536	43
cg04464749	3	194415805	R	II		IGR	opensea	IGR-opensea		rs547038673	24
cg04465190	7	97501533	F	I	ASNS	TSS200	island	TSS200-island	chr7:97501183-97501919	rs7800135;rs17169208	14;25
cg04465201	20	32699025	R	II	EIF2S2	Body	shore	Body-shore	chr20:32699257-32700281
cg04465805	7	33725782	R	II		IGR	opensea	IGR-opensea		rs542681979;rs560848457;rs528045150	38;27;12
cg04465974	1	172501480	F	I	SUCO	TSS1500	shore	TSS1500-shore	chr1:172501910-172502545	rs537241047	46
cg04467034	13	111567140	R	II	ANKRD10	1stExon	island	1stExon-island	chr13:111566486-111568366	rs138913654;rs551713195;rs143223743	25;16;3
cg04467208	22	41865075	F	II	ACO2	TSS200	island	TSS200-island	chr22:41864420-41865443	rs185545369;rs200825527;rs576256988;rs201799819	4;30;31;47
cg04467350	22	19434622	R	II	C22orf39	Body	shore	Body-shore	chr22:19434797-19435556	rs12168495;rs578118211	18;9
cg04467416	16	11375453	F	II	PRM1	TSS1500	opensea	TSS1500-opensea		rs574383105;rs183258534	48;51
cg04467611	11	64808285	F	II	SAC3D1	TSS200	shore	TSS200-shore	chr11:64808330-64809264	rs548637750	14
cg04467838	17	27071119	F	II	TRAF4	1stExon	island	1stExon-island	chr17:27070538-27071570	rs35739193	10
cg04467958	8	17780063	F	I	PCM1	TSS1500	island	TSS1500-island	chr8:17780032-17781272	rs149239719;rs182427535;rs539706671;rs552934672;rs572720457;rs144461492;rs555077703	1;10;16;20;34;42;47
cg04468200	18	657506	R	II	TYMS	TSS200	island	TSS200-island	chr18:657401-658745	rs114256862;rs9952504;rs2853742;rs116985095;rs559729408	51;50;34;27;9
cg04468281	11	61110186	F	II	DAK	Body	shelf	Body-shelf	chr11:61106710-61106927	rs199992882;rs546103224;rs370851952	1;36;37
cg04468608	2	74375168	F	II	BOLA3	TSS200	island	TSS200-island	chr2:74374838-74375257	rs565525519;rs536210799	28;30
cg04468621	4	185734598	F	II	ACSL1	TSS1500	opensea	TSS1500-opensea		rs566577150	29
cg04468942	15	65611364	R	II		IGR	opensea	IGR-opensea		rs12593802;rs537004973;rs556691938	46;35;13
cg04469105	1	151031679	R	II	CDC42SE1	5'UTR	shore	5'UTR-shore	chr1:151031767-151032352	rs3806386	14
cg04470066	3	159943320	R	I	LOC401097	TSS200	island	TSS200-island	chr3:159942916-159944431	rs573640394	14
cg04471562	18	53905956	F	II		IGR	opensea	IGR-opensea		rs545149698	37
cg04471935	12	131518518	F	I	GPR133	Body	shore	Body-shore	chr12:131517267-131517624	rs572828916;rs145284930;rs565158279;rs530717059;rs147646914	0;15;21;36;46
cg04473291	9	38424604	F	I	IGFBPL1	TSS200	shore	TSS200-shore	chr9:38423947-38424584	rs149589001	0
cg04474265	12	57940828	R	I	DCTN2	1stExon	island	1stExon-island	chr12:57940563-57940981	rs116368427;rs576440173	42;25
cg04474369	6	25030281	R	II	FAM65B	Body	opensea	Body-opensea		rs567143825;rs532833549;rs149175106;rs78897162;rs538105085	51;42;40;29;14
cg04474433	6	56469596	F	II	RNU6-71P	Body	opensea	Body-opensea		rs149398146;rs373292723;rs200867945	0;1;6
cg04474832	3	52008487	F	II	ABHD14B	1stExon	shore	1stExon-shore	chr3:52008943-52009339
cg04475461	8	120428524	F	II	NOV	TSS200	island	TSS200-island	chr8:120428398-120429178	rs535143779	9
cg04475517	14	39736186	R	I	LOC100288846	Body	island	Body-island	chr14:39735802-39736902	rs41317316	14
cg04476062	19	12176022	R	II	ZNF844	Body	island	Body-island	chr19:12175460-12176057	rs73514805	16
cg04476152	2	238395621	F	I	MLPH	TSS1500	island	TSS1500-island	chr2:238395061-238396241	rs546134419	43
cg04476336	3	12926735	R	II		IGR	opensea	IGR-opensea		rs533047501	49
cg04476414	8	52811711	F	II	PCMTD1	5'UTR	island	5'UTR-island	chr8:52811167-52812312	rs576413247;rs57266919;rs115882993;rs13263909	4;42;45;47
cg04476709	10	70496406	R	II	CCAR1	Body	opensea	Body-opensea		rs182869463	8
cg04476782	11	77073625	R	II	PAK1	Body	opensea	Body-opensea		rs1453343;rs576643097;rs535127868	32;3;2
cg04476876	8	141556302	F	I	EIF2C2	Body	shelf	Body-shelf	chr8:141559164-141559368	rs561619271;rs532665582;rs547471931;rs559361972	1;11;32;50
cg04477249	7	95880268	R	II	SLC25A13	Body	opensea	Body-opensea		rs532219413;rs552013717	18;17
cg04477291	6	31620610	F	II	BAT3	TSS200	shore	TSS200-shore	chr6:31620740-31621158
cg04477502	20	57890837	F	II	EDN3	Body	opensea	Body-opensea		rs188727452	24
cg04477675	6	33168449	R	II	SLC39A7	TSS200	island	TSS200-island	chr6:33167885-33168715	rs555014685;rs573686638	47;6
cg04478083	1	64059345	F	I	PGM1	1stExon	island	1stExon-island	chr1:64058937-64059913	rs561236041;rs200390982;rs144653742	13;17;40
cg04478251	17	998432	F	I	ABR	Body	opensea	Body-opensea		rs149422637;rs73975623;rs544043661;rs376149791	6;8;26;27
cg04478489	3	72463755	R	II	RYBP	Body	opensea	Body-opensea		rs541265079	35
cg04479480	2	63175653	F	II	EHBP1	Body	opensea	Body-opensea		rs370849961;rs370145935;rs375715770	24;29;33
cg04479716	6	30688921	F	II	TUBB	Body	island	Body-island	chr6:30688624-30689530	rs182829073;rs564673882	43;47
cg04480227	20	61904058	R	I	ARFGAP1	TSS200	island	TSS200-island	chr20:61903907-61904701
cg04480914	11	64692198	R	II	PPP2R5B	1stExon	island	1stExon-island	chr11:64692060-64692496
cg04481045	7	5419682	F	II	TNRC18	Body	opensea	Body-opensea		rs569902320;rs529031572;rs76186494	1;36;43
cg04481212	11	27740495	F	II	BDNF	Body	shore	Body-shore	chr11:27740644-27741236	rs372949251	14
cg04482257	4	129732056	F	II	PHF17	5'UTR	shore	5'UTR-shore	chr4:129732322-129733985	rs139941718;rs2217023	20;43
cg04482879	15	66084833	R	I	DENND4A	TSS1500	island	TSS1500-island	chr15:66083839-66084925	rs568803928;rs554921167;rs567292588	40;32;20
cg04482923	17	42264046	F	I	TMUB2	TSS1500	island	TSS1500-island	chr17:42263945-42264804	rs373534071;rs534084662	13;45
cg04482948	2	228190415	R	II		IGR	island	IGR-island	chr2:228189836-228190501	rs10176715;rs544723934;rs190048538	50;25;17
cg04482957	7	150129357	R	II	LINC00996	TSS1500	opensea	TSS1500-opensea		rs533595136	38
cg04483548	2	43823369	F	II	THADA	TSS1500	island	TSS1500-island	chr2:43822928-43823370	rs564524859	16
cg04484234	17	37183452	R	I		IGR	opensea	IGR-opensea		rs141045841	29
cg04484658	4	108797476	R	II	SGMS2	5'UTR	opensea	5'UTR-opensea		rs17038165	25
cg04484826	6	31779582	R	II	HSPA1L	Body	shelf	Body-shelf	chr6:31782872-31785190
cg04485687	19	39903671	F	II	PLEKHG2	TSS200	island	TSS200-island	chr19:39903036-39904490
cg04485844	17	56296718	F	II	MKS1	TSS200	island	TSS200-island	chr17:56296488-56296842	rs549002323;rs561272248;rs528055515;rs10544427	8;21;43;48
cg04485867	20	3995986	F	I	RNF24	5'UTR	island	5'UTR-island	chr20:3995573-3996405
cg04486052	14	85999360	F	II	FLRT2	5'UTR	shore	5'UTR-shore	chr14:85997468-85998637
cg04486282	13	77460717	F	I	KCTD12	TSS200	island	TSS200-island	chr13:77459322-77461099
cg04486568	21	40178431	R	II	ETS2	5'UTR	island	5'UTR-island	chr21:40177002-40178667
cg04486763	11	16635542	F	II		IGR	island	IGR-island	chr11:16634957-16635969	rs561468932;rs187222724;rs540448428	0;11;46
cg04487714	6	52929660	F	II	FBXO9	TSS1500	shore	TSS1500-shore	chr6:52930050-52930758
cg04488174	5	95553592	F	II		IGR	opensea	IGR-opensea		rs145986040;rs184014076	16;36
cg04488199	3	134205676	F	II	CEP63	5'UTR	shore	5'UTR-shore	chr3:134204520-134205439
cg04488386	2	38762316	F	II		IGR	shore	IGR-shore	chr2:38763114-38763564	rs553657253	22
cg04488869	4	169563103	F	II	PALLD	5'UTR	opensea	5'UTR-opensea		rs557013532;rs184536856	18;22
cg04489069	6	149069824	R	II	UST	Body	shore	Body-shore	chr6:149068179-149069775	rs564180288;rs73600852	34;1
cg04489606	22	36937841	F	II		IGR	opensea	IGR-opensea		rs139380062;rs548005091	4;38
cg04489846	17	79980949	F	I	LRRC45	TSS1500	island	TSS1500-island	chr17:79980199-79981548	rs4513161;rs77823441	44;50
cg04489946	7	100702668	R	II		IGR	opensea	IGR-opensea		rs190094664	49
cg04490596	8	32452181	F	II	NRG1	Body	opensea	Body-opensea		rs576195754;rs112131038	0;42
cg04490614	22	50862375	F	II	PPP6R2	Body	shore	Body-shore	chr22:50862756-50862967	rs577883764	4
cg04490714	16	55690564	F	II	SLC6A2	1stExon	island	1stExon-island	chr16:55689598-55690895	rs201444263;rs574284603;rs201277245	7;16;31
cg04490979	19	49946662	F	II		IGR	island	IGR-island	chr19:49946345-49947222	rs78916465;rs148383859	37;40
cg04491591	16	2902608	F	I		IGR	shore	IGR-shore	chr16:2902829-2903362	rs369618627;rs142039768	16;46
cg04491828	22	31003172	F	II	PES1	TSS200	opensea	TSS200-opensea		rs538876353;rs558821085;rs566073964;rs533742127;rs370882214	1;13;16;34;49
cg04492040	3	52740232	F	II	GLT8D1	TSS200	island	TSS200-island	chr3:52739537-52740426	rs142762908	40
cg04492405	13	91684328	R	II		IGR	opensea	IGR-opensea		rs540976579;rs148294699;rs533208328	29;25;2
cg04492927	5	180480817	R	II	BTNL9	Body	island	Body-island	chr5:180479585-180480959	rs9942308	11
cg04493422	21	48055366	R	II	PRMT2	TSS200	island	TSS200-island	chr21:48055199-48056060	rs112949980;rs552449924;rs3810593;rs569898001	37;28;11;4
cg04493558	13	100635730	F	II	ZIC2	Body	shore	Body-shore	chr13:100637112-100637472	rs111958831	0
cg04493788	8	26435835	F	II	DPYSL2	TSS200	island	TSS200-island	chr8:26434372-26436785	rs201784595;rs530583390;rs376446501	18;46;47
cg04494136	10	126703576	F	II	CTBP2	Body	opensea	Body-opensea
cg04494517	10	121633654	F	II	MCMBP	TSS1500	shore	TSS1500-shore	chr10:121631654-121633104	rs148462195	51
cg04494656	3	47555325	R	II	C3orf75	TSS200	island	TSS200-island	chr3:47554805-47555404
cg04494683	1	151119057	R	I	SEMA6C	1stExon	island	1stExon-island	chr1:151118049-151119373	rs587729200	9
cg04494710	17	55927543	F	II	MRPS23	TSS200	island	TSS200-island	chr17:55927212-55928098
cg04494789	1	147807192	F	II		IGR	shore	IGR-shore	chr1:147806900-147807170	rs139690080;rs587669669	19;51
cg04494906	8	105338732	F	II		IGR	shelf	IGR-shelf	chr8:105342213-105342558	rs192346649;rs569211824;rs4299971;rs548850231	1;7;20;51
cg04495456	11	64577991	F	I	MEN1	5'UTR	island	5'UTR-island	chr11:64577277-64578349	rs369332756;rs573041267	27;41
cg04496106	17	41561072	R	I	DHX8	TSS1500	island	TSS1500-island	chr17:41561040-41561370	rs375426835	5
cg04496129	12	56348068	F	II	PMEL	Body	opensea	Body-opensea		rs201373220	39
cg04496233	11	64863659	R	II	C11orf2	TSS200	shore	TSS200-shore	chr11:64863698-64863980	rs116522417	32
cg04496246	22	43506372	R	I	BIK	TSS1500	shore	TSS1500-shore	chr22:43506500-43507610
cg04496284	2	151260928	R	II		IGR	opensea	IGR-opensea
cg04496810	12	2162333	R	II	CACNA1C	TSS200	shore	TSS200-shore	chr12:2163289-2163548
cg04496899	1	70820341	R	II	HHLA3	TSS200	island	TSS200-island	chr1:70819733-70820719	rs17131260;rs550614100;rs543513846	30;21;2
cg04497116	6	1625574	F	I	GMDS	Body	shore	Body-shore	chr6:1624185-1625468
cg04497885	19	42747008	F	II	GSK3A	TSS1500	island	TSS1500-island	chr19:42746314-42747318
cg04498032	1	155242826	R	II	CLK2	5'UTR	shore	5'UTR-shore	chr1:155242861-155243436	rs534275515	40
cg04498082	11	356222	R	I		IGR	island	IGR-island	chr11:355947-356447
cg04498101	6	3140483	F	II	BPHL	Body	shore	Body-shore	chr6:3140555-3140785	rs552337971	26
cg04498190	1	155146302	F	II	KRTCAP2	TSS1500	shore	TSS1500-shore	chr1:155147185-155147444
cg04498511	1	203768441	F	II	ZC3H11A	5'UTR	shelf	5'UTR-shelf	chr1:203764568-203765293	rs544098901;rs563731315	11;18
cg04498801	4	2932447	R	II	MFSD10	3'UTR	shore	3'UTR-shore	chr4:2933644-2933879	rs71780899;rs562087763;rs191540376;rs530569599;rs182934331;rs567162648;rs536200522	47;43;40;35;9;2;1
cg04498902	1	43282600	F	II	ERMAP	TSS200	island	TSS200-island	chr1:43282574-43283090	rs574891648;rs537403006;rs557212690	2;11;21
cg04499690	3	93781964	R	II	NSUN3	5'UTR	island	5'UTR-island	chr3:93781648-93782108
cg04500014	9	109625201	R	I	ZNF462	TSS200	shore	TSS200-shore	chr9:109622424-109623203
cg04500087	15	78459764	F	II	IDH3A	Body	opensea	Body-opensea		rs13329259;rs536374685	1;11
cg04500099	12	95610991	F	II	FGD6	Body	island	Body-island	chr12:95610834-95611997	rs200345787	40
cg04500872	2	20550547	F	II	PUM2	1stExon	island	1stExon-island	chr2:20550013-20551063
cg04501247	2	153289613	R	II	FMNL2	Body	opensea	Body-opensea		rs553418400	8
cg04501624	8	1653179	F	I	DLGAP2	3'UTR	shelf	3'UTR-shelf	chr8:1649439-1649759	rs183724075	3
cg04501878	14	77608144	R	II	ZDHHC22	TSS200	island	TSS200-island	chr14:77605885-77608304	rs373739600	18
cg04501947	17	7653521	R	II	DNAH2	Body	opensea	Body-opensea		rs217050	2
cg04503600	5	140798188	F	II	PCDHGA4	Body	shore	Body-shore	chr5:140798757-140799359	rs564881404;rs188546091;rs547410815	15;22;37
cg04504006	6	75914030	R	I	COL12A1	5'UTR	shore	5'UTR-shore	chr6:75914705-75916387	rs3756790	23
cg04504095	6	1610688	F	II	FOXC1	1stExon	island	1stExon-island	chr6:1604606-1615866
cg04504182	1	202777459	R	I	KDM5B	1stExon	island	1stExon-island	chr1:202776003-202777727	rs140228931;rs554161832;rs574006560;rs543155705	19;18;4;3
cg04504235	5	173291078	F	II		IGR	opensea	IGR-opensea		rs112650503;rs141914917;rs545310319	0;1;48
cg04504284	3	53079796	F	I	SFMBT1	5'UTR	island	5'UTR-island	chr3:53078956-53081101	rs533749305	0
cg04504441	5	132948217	F	I	FSTL4	1stExon	island	1stExon-island	chr5:132946744-132948467
cg04504542	22	46432271	F	II		IGR	shore	IGR-shore	chr22:46431522-46432209	rs12159112;rs555504144	22;30
cg04504578	17	36831313	F	I	C17orf96	TSS200	island	TSS200-island	chr17:36829692-36831500	rs562862409;rs531834697	31;36
cg04504741	9	74525786	F	I	C9orf85	TSS1500	island	TSS1500-island	chr9:74525249-74526679	rs571842565	49
cg04504821	7	43769172	F	I	COA1	TSS200	island	TSS200-island	chr7:43768814-43769479	rs568666698;rs535954353;rs557134971;rs141031261	4;27;35;40
cg04504942	1	25071788	F	I	CLIC4	5'UTR	island	5'UTR-island	chr1:25071352-25072586	rs543625817;rs376017571;rs529427274	14;20;31
cg04504986	12	72057638	F	I	ZFC3H1	5'UTR	island	5'UTR-island	chr12:72056768-72057787	rs143915968;rs542430912;rs560588789	1;43;51
cg04505076	2	21255298	R	I	APOB	Body	opensea	Body-opensea		rs111352573;rs61742990;rs142066904;rs142114415;rs13306190;rs144547776	39;38;37;32;20;18
cg04505333	3	196229769	F	II	RNF168	1stExon	shore	1stExon-shore	chr3:196229810-196230791	rs144369619;rs148808853;rs144821850	32;39;41
cg04505897	13	113955200	F	II	LAMP1	Body	shelf	Body-shelf	chr13:113951096-113951990
cg04506546	20	44992831	R	II	SLC35C2	5'UTR	island	5'UTR-island	chr20:44992677-44993103	rs375340624	50
cg04506836	4	90228927	F	II	GPRIN3	5'UTR	island	5'UTR-island	chr4:90228714-90229010	rs115254565;rs184901707	13;43
cg04506928	13	31647876	R	II		IGR	opensea	IGR-opensea		rs567829265;rs563782708	27;2
cg04507768	4	154074121	R	II	TRIM2	TSS200	shore	TSS200-shore	chr4:154074383-154075045	rs376056736	37
cg04507775	1	236228194	F	II	NID1	1stExon	island	1stExon-island	chr1:236227682-236228817	rs140751993;rs141803804;rs147109154	0;27;40
cg04507958	5	37379272	R	II	WDR70	TSS200	island	TSS200-island	chr5:37379266-37379656	rs538075266;rs188085649	51;1
cg04508286	7	35840410	F	II	2022-09-07	TSS1500	island	TSS1500-island	chr7:35840132-35841591	rs142781872;rs556644264	20;40
cg04508371	1	160639759	R	II		IGR	opensea	IGR-opensea		rs371266648;rs183250995	24;2
cg04508379	19	7069507	F	II	ZNF557	5'UTR	island	5'UTR-island	chr19:7069396-7069921
cg04508839	6	90650329	R	II	BACH2	Body	opensea	Body-opensea		rs182942201	2
cg04508964	12	106977389	F	I	RFX4	Body	island	Body-island	chr12:106977388-106977713	rs550060871;rs570385686;rs536123045;rs555826358	0;30;37;45
cg04509759	15	43212715	R	I	TTBK2	1stExon	island	1stExon-island	chr15:43212416-43213601
cg04510512	16	86601520	F	I	FOXC2	1stExon	island	1stExon-island	chr16:86599355-86602649	rs530313870;rs200316659;rs550350665;rs201456476;rs200766961;rs372749779;rs199935844	12;18;25;26;35;45;48
cg04510807	7	2054241	F	I	MAD1L1	Body	island	Body-island	chr7:2054060-2054386	rs552851020;rs572658602	1;28
cg04511195	19	3523009	F	I	FZR1	Body	opensea	Body-opensea		rs201187026	38
cg04511758	6	26660348	F	II	ZNF322	TSS1500	shore	TSS1500-shore	chr6:26659536-26660165	rs576597006;rs542289986	16;29
cg04511966	5	180618506	F	II		IGR	island	IGR-island	chr5:180616157-180619114	rs375092456	48
cg04512050	6	31620972	F	I	BAT3	TSS1500	island	TSS1500-island	chr6:31620740-31621158	rs150032928	39
cg04512383	10	121631600	F	II	C10orf119	Body	shore	Body-shore	chr10:121631654-121633104	rs550464218;rs111731411	2;3
cg04512424	4	122745260	F	II	CCNA2	TSS200	island	TSS200-island	chr4:122744557-122745267	rs540593732	13
cg04512899	6	90255318	F	II	ANKRD6	5'UTR	opensea	5'UTR-opensea		rs567164724;rs558404594;rs576745353	0;22;27
cg04512926	1	171482566	R	II	PRRC2C	Body	opensea	Body-opensea		rs147054980	2
cg04514870	10	15426295	R	II		IGR	opensea	IGR-opensea		rs550309673	27
cg04514983	2	201935987	R	II	NDUFB3	TSS1500	shore	TSS1500-shore	chr2:201936024-201936376	rs546414317;rs189437265	41;23
cg04515583	17	79369246	R	II		IGR	island	IGR-island	chr17:79366806-79374742
cg04515996	6	85474028	F	I	TBX18	TSS200	island	TSS200-island	chr6:85472702-85474132	rs534359447;rs546834429	36;51
cg04516138	1	92250760	R	II	TGFBR3	Body	opensea	Body-opensea		rs566100108;rs536349420;rs184083260;rs188570229	27;9;2;1
cg04516253	19	40596853	F	I	ZNF780A	TSS200	island	TSS200-island	chr19:40596540-40596863	rs566980147	3
cg04516352	1	114447737	F	II	AP4B1	5'UTR	island	5'UTR-island	chr1:114447454-114448024	rs531565513;rs1217398	18;39
cg04516683	13	21499129	R	II		IGR	opensea	IGR-opensea
cg04517010	3	14989968	R	I	NR2C2	5'UTR	island	5'UTR-island	chr3:14989486-14989984	rs541407557	36
cg04517036	17	40540569	F	II	STAT3	TSS200	island	TSS200-island	chr17:40539837-40540775	rs554889341;rs569287424	3;4
cg04517169	19	56111325	F	II	FIZ1	TSS1500	shore	TSS1500-shore	chr19:56111498-56112063
cg04517263	9	123689193	F	II	TRAF1	TSS200	shore	TSS200-shore	chr9:123690771-123691675	rs565333191;rs117295642;rs45621834	1;11;45
cg04517535	20	62659607	R	II	PRPF6	Body	shore	Body-shore	chr20:62660961-62661352	rs147281171	17
cg04517614	3	65365468	R	II	MAGI1	Body	shore	Body-shore	chr3:65364942-65365261	rs369296884;rs533559288;rs553983663	45;45;23
cg04518106	17	8286519	F	II	RPL26	1stExon	island	1stExon-island	chr17:8286376-8287336	rs565953895;rs181544820;rs111391097;rs574878807	22;33;47;49
cg04518186	11	77299962	F	II	AQP11	TSS1500	shore	TSS1500-shore	chr11:77300360-77301391	rs551118893	16
cg04518384	15	81575002	F	I	IL16	Body	opensea	Body-opensea		rs148095008;rs200651168;rs143808111;rs368201095	0;10;12;36
cg04519550	16	89349466	R	II	ANKRD11	Body	shore	Body-shore	chr16:89345463-89348521	rs146532395;rs112888268;rs150642594	34;13;1
cg04519648	17	68732685	F	II		IGR	opensea	IGR-opensea		rs187164940	17
cg04519895	17	42785931	F	II	DBF4B	TSS200	island	TSS200-island	chr17:42785900-42786278	rs149373117	11
cg04520401	8	135725096	F	I	ZFAT	1stExon	island	1stExon-island	chr8:135724770-135725552	rs565085593;rs531018065	23;49
cg04520532	9	140149358	R	I	C9orf173-AS1	TSS1500	island	TSS1500-island	chr9:140149205-140150502	rs550845195;rs148813957	38;16
cg04521675	8	66556930	R	II	MTFR1	1stExon	island	1stExon-island	chr8:66556764-66557513	rs555933075;rs577555885;rs546213325	51;27;10
cg04522455	2	32390791	R	I	SLC30A6	TSS200	island	TSS200-island	chr2:32390677-32390948	rs141471876;rs527924733;rs111437804;rs547861794;rs112155028	51;34;29;23;19
cg04522498	8	140902310	F	II	TRAPPC9	Body	opensea	Body-opensea		rs545677948;rs371540098;rs191954087	0;1;42
cg04522531	17	37010237	F	II	RPL23	TSS200	shore	TSS200-shore	chr17:37009471-37010118	rs572307825	4
cg04522712	1	16694142	F	II	SZRD1	Body	island	Body-island	chr1:16693621-16694270	rs563924043	6
cg04523520	1	178511487	F	II	C1orf220	TSS1500	island	TSS1500-island	chr1:178511362-178512356	rs546640609	45
cg04523677	6	41627910	R	II		IGR	opensea	IGR-opensea		rs575900775;rs190326878;rs193224712	50;12;1
cg04523697	14	24025007	R	II	THTPA	TSS200	island	TSS200-island	chr14:24025006-24025577
cg04525580	4	185352181	F	II	IRF2	5'UTR	opensea	5'UTR-opensea		rs793819	29
cg04525757	14	29235973	F	I	FOXG1	TSS1500	shore	TSS1500-shore	chr14:29236835-29237832	rs531432688	22
cg04525775	11	66056739	R	I	YIF1A	TSS200	island	TSS200-island	chr11:66056209-66057324	rs548888638	7
cg04525943	19	2579529	R	II	GNG7	5'UTR	island	5'UTR-island	chr19:2578956-2579746	rs117586948;rs576255183	44;6
cg04526020	11	64948989	R	I	CAPN1	TSS1500	island	TSS1500-island	chr11:64948715-64949060	rs560080713	51
cg04526124	7	23571763	F	I	TRA2A	TSS200	island	TSS200-island	chr7:23570757-23571819	rs191768821	49
cg04526449	1	46471562	F	II	MAST2	Body	opensea	Body-opensea
cg04526816	2	131099985	R	II	IMP4	TSS1500	island	TSS1500-island	chr2:131099469-131100863	rs183080177;rs11687936;rs531459742;rs187458303	48;38;16;1
cg04527018	3	126261298	F	I	CHST13	Body	island	Body-island	chr3:126260488-126261356	rs116054348;rs1056522	15;47
cg04527057	20	5107457	R	I	CDS2	TSS200	island	TSS200-island	chr20:5107202-5108086	rs565544428;rs536206315	26;5
cg04527876	3	183872977	R	I	DVL3	TSS1500	island	TSS1500-island	chr3:183872925-183873712	rs572851542	4
cg04528069	16	68057152	R	I	DUS2L	TSS200	island	TSS200-island	chr16:68056582-68057353	rs148388647;rs141515984	50;47
cg04528152	13	99852529	R	I	UBAC2	TSS200	island	TSS200-island	chr13:99852386-99853552
cg04528217	6	32122484	F	I	PPT2	Body	island	Body-island	chr6:32121829-32122529	rs534337753	36
cg04528333	4	6123295	F	II	JAKMIP1	5'UTR	opensea	5'UTR-opensea		rs544398403;rs138942029;rs188832019;rs62284815	1;6;22;50
cg04528624	13	60738126	F	I	DIAPH3	TSS200	island	TSS200-island	chr13:60737660-60738285	rs557176826	26
cg04528632	22	35795970	F	II	MCM5	TSS200	island	TSS200-island	chr22:35795856-35796650	rs528661404;rs28384477;rs568764469	14;17;26
cg04528808	6	169824053	F	II		IGR	opensea	IGR-opensea		rs527532688	1
cg04528888	9	124262293	R	II	GGTA1P	Body	island	Body-island	chr9:124261806-124262587
cg04529066	2	211090117	R	I	ACADL	5'UTR	island	5'UTR-island	chr2:211089413-211090176
cg04529298	13	113694563	R	II	MCF2L	Body	opensea	Body-opensea		rs8002681;rs546230581;rs112749695;rs114682857	50;39;34;32
cg04529582	20	30697510	R	II	TM9SF4	1stExon	opensea	1stExon-opensea		rs556907686	8
cg04529602	19	14228303	R	II	PRKACA	Body	shore	Body-shore	chr19:14228461-14229264	rs41301234	43
cg04529724	6	150244392	R	I	RAET1G	TSS200	shore	TSS200-shore	chr6:150243902-150244210	rs114800980;rs531028994	26;13
cg04530349	2	80656545	F	II	CTNNA2	Body	opensea	Body-opensea		rs552575665;rs73941123;rs56295241;rs145456030	0;21;23;49
cg04530666	10	3759553	R	II		IGR	opensea	IGR-opensea
cg04530860	19	41870213	R	I	B9D2	TSS200	shore	TSS200-shore	chr19:41869673-41870133	rs576147516	43
cg04531202	16	86588934	F	I	MTHFSD	TSS200	island	TSS200-island	chr16:86588435-86589513	rs530739637;rs73272425;rs532775698	2;20;29
cg04531219	3	50097435	R	II	RBM6	Body	opensea	Body-opensea		rs558075488;rs573373101	42;16
cg04531633	1	861090	R	I	SAMD11	TSS200	island	TSS200-island	chr1:858970-861632	rs545783903	10
cg04532153	17	27046900	F	II	SNORD42B	TSS1500	island	TSS1500-island	chr17:27046856-27047273	rs531967020;rs550331137	10;17
cg04532264	13	114237581	R	I	TFDP1	TSS1500	opensea	TSS1500-opensea		rs36203750;rs36203751;rs534130653;rs559149130	44;43;17;1
cg04532873	5	31795845	R	II		IGR	opensea	IGR-opensea
cg04533013	19	12273905	F	I	ZNF136	TSS200	island	TSS200-island	chr19:12273794-12274291	rs561528473;rs573538968;rs199523556;rs544718260;rs544095714	1;16;33;41;48
cg04533380	17	40761691	R	I	FAM134C	TSS1500	island	TSS1500-island	chr17:40761059-40761761
cg04533485	19	7894333	R	II	EVI5L	TSS1500	opensea	TSS1500-opensea		rs113604789;rs111338225	33;25
cg04533633	5	85913706	R	II	COX7C	TSS200	opensea	TSS200-opensea		rs552190768;rs570099121	45;29
cg04533699	4	175204644	F	II	KIAA1712	TSS200	island	TSS200-island	chr4:175204565-175205395	rs555606155;rs11555602	25;32
cg04533831	14	102499390	R	II	DYNC1H1	ExonBnd	opensea	ExonBnd-opensea		rs143607761;rs200045532;rs201664105	41;24;16
cg04534058	17	17184602	F	I	COPS3	TSS200	island	TSS200-island	chr17:17183886-17184699	rs35487101;rs374466178	3;39
cg04534122	5	37371047	R	II	NUP155	1stExon	island	1stExon-island	chr5:37370946-37371252	rs147865299	13
cg04534144	1	23982218	F	II		IGR	opensea	IGR-opensea		rs145087358	47
cg04534657	8	66702700	R	II	PDE7A	TSS1500	opensea	TSS1500-opensea
cg04534697	6	164393434	F	I		IGR	island	IGR-island	chr6:164393071-164393824	rs538645592	13
cg04534765	18	74962369	F	I	GALR1	1stExon	island	1stExon-island	chr18:74961556-74963822	rs570928671;rs533177283	29;31
cg04534813	9	101983688	R	II	ALG2	Body	shore	Body-shore	chr9:101983719-101984961
cg04535734	8	42872464	R	II	HOOK3	Body	opensea	Body-opensea		rs140796486;rs570072816	24;1
cg04535829	3	49694871	R	I	BSN	Body	opensea	Body-opensea		rs550402381;rs568976372;rs112210588;rs142954661	51;50;42;13
cg04536365	2	145132549	R	II		IGR	opensea	IGR-opensea
cg04536721	10	121652014	R	II	SEC23IP	TSS200	island	TSS200-island	chr10:121652003-121652507	rs533104847;rs570518436	28;15
cg04536807	7	32997190	F	I	FKBP9	1stExon	island	1stExon-island	chr7:32996732-32997591	rs531355097	16
cg04536893	16	65155141	F	II	CDH11	5'UTR	island	5'UTR-island	chr16:65154656-65157664	rs377127655	11
cg04537209	17	42767308	F	II	CCDC43	TSS200	shore	TSS200-shore	chr17:42767006-42767253	rs76575912;rs561697185	16;42
cg04537374	6	31865753	R	II	EHMT2	TSS1500	shore	TSS1500-shore	chr6:31867691-31867957	rs540227717;rs562147290	34;3
cg04537729	15	83877135	F	II	HDGFRP3	TSS1500	shore	TSS1500-shore	chr15:83875648-83877079	rs181411271	22
cg04537756	2	33523417	F	II	LTBP1	Body	opensea	Body-opensea		rs114154760;rs149049945	1;35
cg04538470	21	38445379	F	I	PIGP	1stExon	island	1stExon-island	chr21:38444860-38446497	rs532603472;rs375340854;rs571245467	15;39;47
cg04538473	16	981395	F	II	LMF1	Body	shore	Body-shore	chr16:979422-979663	rs118113018	33
cg04539057	11	1031985	R	I	MUC6	Body	shore	Body-shore	chr11:1033084-1033356	rs201870451;rs574997229;rs200612197;rs199709162	32;31;16;9
cg04539494	11	126164173	F	II	TIRAP	3'UTR	opensea	3'UTR-opensea		rs538912520;rs77356646	28;33
cg04539573	1	240775468	F	II	GREM2	TSS200	opensea	TSS200-opensea		rs538698467;rs550579662	25;36
cg04539636	3	9835121	R	II	ARPC4	5'UTR	shore	5'UTR-shore	chr3:9833992-9834985	rs376118110;rs550641223	22;9
cg04539784	9	21335348	R	II	KLHL9	5'UTR	island	5'UTR-island	chr9:21335125-21335560	rs186268454;rs549719896	39;21
cg04540517	1	78268194	R	II	FAM73A	Body	opensea	Body-opensea		rs142384399	50
cg04540836	8	123854227	F	II	ZHX2	5'UTR	opensea	5'UTR-opensea		rs527884602	46
cg04541078	11	118442899	F	II	ARCN1	TSS1500	shore	TSS1500-shore	chr11:118443087-118443631	rs536308096	4
cg04541154	5	177026954	R	II	B4GALT7	TSS200	island	TSS200-island	chr5:177026715-177027519
cg04541474	1	44873592	R	II	RNF220	5'UTR	island	5'UTR-island	chr1:44871109-44874047
cg04541695	4	18023633	F	I	LCORL	TSS200	island	TSS200-island	chr4:18022435-18024273
cg04541699	4	6565432	R	I		IGR	shore	IGR-shore	chr4:6564751-6565185
cg04542091	19	34297493	R	II	KCTD15	Body	opensea	Body-opensea		rs375660694;rs533808924;rs553469932;rs577082113;rs545751396;rs556395507;rs576263670	50;37;30;17;13;2;1
cg04542290	5	5033782	F	II	LOC340094	TSS1500	opensea	TSS1500-opensea		rs115807777	3
cg04542325	14	76452293	F	I	C14orf179	Body	island	Body-island	chr14:76452079-76452542	rs568464836;rs534214847;rs185362307;rs570801549	18;35;43;48
cg04542415	20	50808759	R	II	ZFP64	TSS1500	island	TSS1500-island	chr20:50807798-50808825	rs548448291;rs143280533;rs560508396	47;38;34
cg04542869	20	30595971	R	II	MIR7641-2	TSS1500	opensea	TSS1500-opensea		rs114702383;rs562064688	3;1
cg04542976	5	148737399	R	I	PCYOX1L	TSS200	island	TSS200-island	chr5:148737346-148737764
cg04543008	11	71955332	F	I	PHOX2A	TSS200	island	TSS200-island	chr11:71954816-71955659	rs574344087;rs541749852;rs553752383	21;25;34
cg04543026	1	110453888	F	II	CSF1	Body	island	Body-island	chr1:110453143-110453889	rs549600625	44
cg04543742	5	176944496	R	II	DDX41	TSS1500	island	TSS1500-island	chr5:176943525-176944508
cg04543763	5	132412368	F	II	HSPA4	Body	opensea	Body-opensea		rs139928038	0
cg04544938	11	76092429	R	I	PRKRIR	TSS1500	island	TSS1500-island	chr11:76091524-76092638	rs542438777;rs190600240;rs144556503;rs3814712;rs570961815	48;44;43;24;2
cg04545136	3	33260732	F	II	SUSD5	TSS200	island	TSS200-island	chr3:33259919-33260763	rs185678436;rs373986442;rs536547914	1;10;35
cg04545861	9	74288575	R	II		IGR	opensea	IGR-opensea		rs566693039;rs141901580	23;14
cg04545972	1	110542870	R	II	AHCYL1	5'UTR	opensea	5'UTR-opensea		rs538761911;rs530625740	28;1
cg04546292	12	12764792	F	I	CREBL2	TSS200	island	TSS200-island	chr12:12764751-12765205	rs111327996;rs570332695	2;39
cg04546471	12	56510299	R	I	RPL41	TSS200	shore	TSS200-shore	chr12:56511861-56512409	rs139288901;rs74705732;rs114610613;rs575639281	48;32;14;13
cg04546950	6	26332204	R	I		IGR	opensea	IGR-opensea		rs561718073	12
cg04547158	19	11850013	F	II	ZNF823	TSS1500	shore	TSS1500-shore	chr19:11849359-11849796
cg04547170	19	4670527	R	II	C19orf10	TSS200	island	TSS200-island	chr19:4669927-4670528	rs138452483;rs547300256;rs2074966;rs561332779	50;49;23;8
cg04547205	19	4535357	R	I	PLIN5	TSS200	shore	TSS200-shore	chr19:4535069-4535339	rs562324617	31
cg04547260	13	32605259	F	II	FRY	TSS200	shore	TSS200-shore	chr13:32605320-32605903	rs562143822	36
cg04547588	6	11538767	R	I	TMEM170B	Body	island	Body-island	chr6:11537537-11538929	rs529145067;rs549278268	30;25
cg04548416	15	70388531	R	II	TLE3	TSS1500	island	TSS1500-island	chr15:70387929-70393206	rs564159378;rs577845137	44;41
cg04548565	1	111029656	F	II	CYMP	Body	opensea	Body-opensea		rs563152984;rs114114862;rs116440011;rs7554268	13;20;40;49
cg04548841	1	224545223	F	II	CNIH4	Body	island	Body-island	chr1:224544523-224545224	rs552985245	42
cg04549090	14	79033036	F	II	NRXN3	5'UTR	opensea	5'UTR-opensea		rs565371064;rs530975010	6;10
cg04549115	6	116892534	R	II	RWDD1	TSS200	island	TSS200-island	chr6:116892235-116892934	rs556884504	39
cg04549460	8	109095975	R	II	RSPO2	TSS200	shore	TSS200-shore	chr8:109094485-109095849	rs189454839	5
cg04549797	5	134074090	F	I	CAMLG	TSS200	island	TSS200-island	chr5:134074083-134074494	rs566002879;rs536053297;rs142006448;rs576087317	8;31;40;44
cg04550070	11	73694480	R	I	UCP2	TSS1500	island	TSS1500-island	chr11:73693702-73694802	rs571984064	19
cg04550303	5	172752168	F	II	STC2	Body	shore	Body-shore	chr5:172754056-172757098	rs534943621;rs555283021;rs574929055	27;44;47
cg04550398	12	50478856	R	II	SMARCD1	TSS200	shore	TSS200-shore	chr12:50478886-50479329	rs539565588;rs556203676;rs576262517	23;5;3
cg04550439	21	44904941	F	I		IGR	shore	IGR-shore	chr21:44904961-44905259	rs533357137;rs551510572;rs563534069;rs531342436;rs144285869;rs138892689	17;22;39;40;41;47
cg04550693	15	78731229	R	II	IREB2	Body	shore	Body-shore	chr15:78730095-78731105	rs62010408	36
cg04550740	15	52821405	F	II	MYO5A	TSS200	island	TSS200-island	chr15:52820333-52821639
cg04550941	4	177241289	F	II	SPCS3	1stExon	island	1stExon-island	chr4:177240935-177241832	rs553936134	49
cg04551011	8	17435008	F	II	PDGFRL	Body	shore	Body-shore	chr8:17434648-17434954	rs143948793;rs116797789	8;17
cg04551070	16	89846226	F	II	FANCA	Body	opensea	Body-opensea		rs367952320	0
cg04551101	14	73713605	R	II	PAPLN	Body	shore	Body-shore	chr14:73712288-73712911
cg04552054	8	68591115	F	II	CPA6	Body	opensea	Body-opensea		rs181578991;rs542305278;rs555482498	29;31;33
cg04552346	5	133450238	R	II	TCF7	TSS1500	island	TSS1500-island	chr5:133449320-133451260	rs563374686;rs530776793	47;44
cg04552378	1	214782555	F	II	CENPF	5'UTR	island	5'UTR-island	chr1:214781662-214782556	rs568611053	44
cg04552555	11	1680823	R	II	HCCA2	Body	opensea	Body-opensea		rs114508358;rs562916048;rs181211102	48;34;33
cg04552931	17	71228123	F	I	FAM104A	Body	island	Body-island	chr17:71228060-71229074	rs112550532	36
cg04553903	1	110196426	R	II		IGR	shelf	IGR-shelf	chr1:110198541-110199127	rs191347358	48
cg04554624	11	4913759	R	II		IGR	opensea	IGR-opensea		rs186792838;rs532651743	2;1
cg04554633	12	31477737	F	II	FAM60A	5'UTR	island	5'UTR-island	chr12:31476717-31479466
cg04554725	12	9096255	R	II	M6PR	Body	opensea	Body-opensea
cg04554753	12	112669375	R	II	HECTD4	Body	opensea	Body-opensea		rs371484131;rs187844604	49;37
cg04554802	12	132380744	R	II	ULK1	Body	island	Body-island	chr12:132380629-132380942	rs540257572	37
cg04554905	3	172428857	F	II	NCEH1	1stExon	island	1stExon-island	chr3:172428416-172428950	rs199572861;rs577190278;rs143150663	17;35;47
cg04555063	1	6600579	F	II	NOL9	Body	opensea	Body-opensea		rs569578096;rs12122712;rs558422066	1;28;45
cg04555302	6	24799326	R	II	C6orf229	TSS1500	opensea	TSS1500-opensea		rs12214068;rs185789536;rs139126471	50;2;1
cg04555373	8	31497042	F	I	NRG1	TSS1500	island	TSS1500-island	chr8:31496525-31498346	rs143501832;rs537424907;rs113183898	2;12;27
cg04555690	8	20810597	R	II	LOC102467222	TSS1500	opensea	TSS1500-opensea		rs532952907;rs137995705;rs187925198;rs564145001	31;24;11;1
cg04555836	6	76458633	R	II	MYO6	TSS1500	island	TSS1500-island	chr6:76458437-76459267	rs570638284;rs72654754	13;10
cg04557544	16	12996046	R	I	SHISA9	1stExon	island	1stExon-island	chr16:12994574-12997690
cg04558100	2	73521030	F	II	EGR4	TSS1500	shore	TSS1500-shore	chr2:73518364-73520986	rs532424525	28
cg04558362	11	64863611	F	II	C11orf2	TSS200	shore	TSS200-shore	chr11:64863698-64863980	rs116522417	18
cg04558707	12	57578694	F	II	LRP1	Body	shore	Body-shore	chr12:57579320-57579625	rs140921686;rs200489657	2;6
cg04558819	10	43729013	F	II	RASGEF1A	5'UTR	shelf	5'UTR-shelf	chr10:43724528-43725613
cg04558861	19	36239412	F	II	LIN37	TSS200	shore	TSS200-shore	chr19:36239672-36239884	rs183461712	5
cg04559214	1	38286044	F	II	MTF1	Body	opensea	Body-opensea		rs114974690;rs535600430;rs550807185	0;1;22
cg04559481	1	116368024	R	II		IGR	shelf	IGR-shelf	chr1:116370810-116371303	rs561660788;rs529219124;rs550829713	39;34;2
cg04559928	7	102056278	F	II	LOC100630923	Body	opensea	Body-opensea		rs549581312;rs73402391	1;31
cg04560062	1	180889023	R	II	KIAA1614	Body	opensea	Body-opensea		rs75004023	51
cg04560234	1	221910305	F	II	DUSP10	TSS200	opensea	TSS200-opensea		rs558306107;rs570107197	15;36
cg04560269	5	122181017	F	I	SNX24	TSS200	island	TSS200-island	chr5:122180963-122181681
cg04560534	1	40557841	F	II	PPT1	Body	opensea	Body-opensea
cg04560824	1	7804943	R	II	CAMTA1	Body	opensea	Body-opensea		rs148381447;rs199927776;rs560588835	48;20;13
cg04560838	8	121923829	R	II		IGR	opensea	IGR-opensea		rs554439021;rs569812399	37;2
cg04560884	8	74789311	R	II	UBE2W	Body	shore	Body-shore	chr8:74790342-74791412	rs532915894;rs575963799	17;6
cg04561327	14	23540794	R	II	ACIN1	TSS200	opensea	TSS200-opensea
cg04561332	2	20550539	F	II		IGR	island	IGR-island	chr2:20550013-20551063
cg04561782	5	661880	R	II	TPPP	3'UTR	shore	3'UTR-shore	chr5:662283-663402	rs562127892;rs13361733;rs72707007;rs563228941	50;28;26;12
cg04561883	12	133302138	F	I		IGR	shore	IGR-shore	chr12:133303808-133304234	rs544426331;rs187924788;rs191562467;rs553012747	1;11;22;44
cg04562729	1	40348695	R	II	TRIT1	Body	shore	Body-shore	chr1:40348941-40349288	rs553141699	48
cg04563119	4	177190421	R	II	ASB5	TSS200	opensea	TSS200-opensea		rs570529281;rs532846184	51;33
cg04563643	17	79995691	R	II	DCXR	TSS200	shore	TSS200-shore	chr17:79994780-79995664	rs534245399;rs559008750;rs577283977	37;29;22
cg04563663	3	197219475	R	II		IGR	opensea	IGR-opensea		rs549636216;rs560939281	10;2
cg04564061	3	15643528	R	I	HACL1	TSS200	island	TSS200-island	chr3:15642770-15643581	rs115287362;rs570872921;rs539543123;rs370060057;rs576537090;rs138666555	48;40;23;22;16;6
cg04564646	1	113217655	R	I	MOV10	Body	island	Body-island	chr1:113217475-113218097	rs115306449	45
cg04565617	1	17765070	R	I	RCC2	5'UTR	island	5'UTR-island	chr1:17764072-17765811	rs202107696;rs529764966;rs549816268	16;12;7
cg04565799	14	50060147	R	II		IGR	opensea	IGR-opensea		rs138504262;rs574956314;rs540518911;rs560628755	34;32;18;2
cg04566392	1	202927073	R	I	ADIPOR1	5'UTR	island	5'UTR-island	chr1:202926879-202927476	rs555206673;rs10920534;rs543757034	11;6;5
cg04566480	2	214024703	F	II		IGR	opensea	IGR-opensea		rs575692738;rs546267049	1;36
cg04566561	3	123304408	R	II	PTPLB	TSS1500	shore	TSS1500-shore	chr3:123303339-123303929
cg04566744	2	225903147	R	II	DOCK10	Body	shelf	Body-shelf	chr2:225906653-225907464	rs144833234;rs186676422;rs191783353	45;30;6
cg04566748	11	9861196	R	II	LOC101928008	Body	opensea	Body-opensea		rs531651423	1
cg04567124	11	3970505	F	II	STIM1	Body	opensea	Body-opensea		rs74812409;rs7924332	37;45
cg04567321	11	47511813	R	II	CELF1	TSS1500	opensea	TSS1500-opensea		rs532882695	11
cg04567435	16	85687652	F	I	KIAA0182	Body	shelf	Body-shelf	chr16:85684107-85684491	rs568349738;rs536899344;rs556757837	13;28;33
cg04567466	1	23894902	R	I		IGR	island	IGR-island	chr1:23894640-23895064	rs562511720	13
cg04567588	17	7387175	F	I	POLR2A	TSS1500	shore	TSS1500-shore	chr17:7387280-7388326	rs546312040;rs564510847;rs573428513	1;27;43
cg04568106	1	234587589	F	II	TARBP1	Body	opensea	Body-opensea		rs111769422;rs555430122;rs270520;rs192014486	0;1;17;39
cg04568355	17	27949861	R	I	CORO6	TSS1500	island	TSS1500-island	chr17:27949429-27950277	rs374236088	25
cg04568411	15	76233788	F	II		IGR	opensea	IGR-opensea		rs568226464	43
cg04569594	3	125181706	F	II	SNX4	Body	opensea	Body-opensea		rs527453812;rs144407460;rs564031109	0;1;27
cg04569855	3	99674258	F	II	FILIP1L	5'UTR	opensea	5'UTR-opensea		rs544061627;rs562433592	1;3
cg04569888	16	30538518	F	II	ZNF768	TSS1500	island	TSS1500-island	chr16:30537528-30538893	rs569066022;rs141391720	27;34
cg04570362	1	9871402	F	I	CLSTN1	Body	opensea	Body-opensea		rs543360492	13
cg04570466	21	40752046	F	I	WRB	TSS200	shore	TSS200-shore	chr21:40752087-40752825	rs564106398;rs576761701;rs545672188	0;10;19
cg04570473	7	28573011	F	II	CREB5	Body	opensea	Body-opensea		rs115473392	1
cg04570604	19	40023527	R	I	EID2B	TSS200	island	TSS200-island	chr19:40022952-40023667	rs113028706;rs567566721;rs538140091	7;5;4
cg04571321	19	38924347	F	I	RYR1	1stExon	island	1stExon-island	chr19:38924239-38924519	rs4632259;rs190259953	15;21
cg04571327	6	97345972	F	I	NDUFAF4	TSS1500	island	TSS1500-island	chr6:97345266-97345973	rs12524027;rs146522546;rs191348018	17;20;21
cg04571604	8	103424826	R	I	UBR5	TSS1500	island	TSS1500-island	chr8:103424045-103425154	rs565889136;rs35655607	21;20
cg04571822	11	111944729	R	II	C11orf57	TSS1500	shore	TSS1500-shore	chr11:111945058-111945451	rs562814950;rs532049417;rs79835487;rs142914267;rs532835830	51;32;29;13;11
cg04571965	14	70039262	F	I	C14orf162	TSS1500	island	TSS1500-island	chr14:70038108-70040302
cg04571973	19	45458416	R	II	CLPTM1	TSS200	island	TSS200-island	chr19:45458213-45459083
cg04572013	3	32726536	F	I	CNOT10	TSS200	island	TSS200-island	chr3:32726517-32727149	rs573635611;rs541344583;rs559654483;rs533185748	33;35;39;40
cg04572259	7	56032112	R	II	GBAS	TSS200	island	TSS200-island	chr7:56032046-56032903	rs578049217;rs545202863	48;30
cg04572695	6	100441722	R	I	MCHR2-AS1	TSS200	island	TSS200-island	chr6:100441406-100442152	rs538137344	45
cg04572898	15	89164981	R	II	AEN	5'UTR	shore	5'UTR-shore	chr15:89164376-89164952	rs181343844;rs535091082;rs553518136;rs531631160	48;20;19;4
cg04573153	3	42944225	R	II		IGR	shelf	IGR-shelf	chr3:42947480-42948170	rs62248964;rs11129985;rs540232652	46;26;13
cg04573157	6	160490730	F	II	IGF2R	Body	opensea	Body-opensea		rs8191872	0
cg04573175	13	49821654	R	II	CDADC1	TSS1500	shore	TSS1500-shore	chr13:49821925-49822703	rs185666172	23
cg04573345	14	90744211	F	II		IGR	opensea	IGR-opensea
cg04573537	12	96680646	R	II	CDK17	Body	opensea	Body-opensea		rs531564757;rs147845838;rs568228688	49;25;2
cg04573538	6	56376035	R	II	RNU6-71P	Body	opensea	Body-opensea
cg04574282	14	89315467	F	II	TTC8	Body	opensea	Body-opensea		rs560591722;rs558316213;rs114230867	1;22;30
cg04574532	4	13546813	R	II	NKX3-2	TSS1500	shore	TSS1500-shore	chr4:13548570-13549956
cg04575325	6	160210070	R	II	MRPL18	TSS1500	island	TSS1500-island	chr6:160209941-160212015	rs573635542;rs4709370	42;11
cg04576058	1	44793357	R	II	ERI3	5'UTR	opensea	5'UTR-opensea		rs535446240;rs147697210	31;21
cg04576630	16	20817619	F	II	ERI2	Body	island	Body-island	chr16:20817500-20818514
cg04576855	2	64880738	F	II	SERTAD2	5'UTR	island	5'UTR-island	chr2:64880319-64881868	rs376048063	42
cg04577253	11	46414401	F	II		IGR	island	IGR-island	chr11:46410921-46414687	rs529405252;rs187929800	12;26
cg04577276	13	99740157	F	I	DOCK9	TSS1500	island	TSS1500-island	chr13:99738331-99740225	rs547625934;rs565743085;rs913431	10;20;41
cg04577441	4	100870687	F	I	LOC256880	TSS1500	island	TSS1500-island	chr4:100870377-100871994
cg04577809	17	74469369	R	II	RHBDF2	Body	shore	Body-shore	chr17:74467827-74468156	rs200007588;rs149383733;rs144709013	44;31;22
cg04577979	1	227805562	R	II	ZNF678	Body	opensea	Body-opensea		rs566203906	33
cg04578109	4	169475207	F	II	PALLD	Body	opensea	Body-opensea		rs535419011;rs6827367;rs6827379	21;34;48
cg04578183	7	151310010	F	II	PRKAG2	Body	opensea	Body-opensea		rs185629578	30
cg04578193	1	150947589	R	I	LASS2	TSS200	island	TSS200-island	chr1:150946496-150947950	rs587727326	41
cg04578246	14	105935206	R	II	MTA1	3'UTR	shore	3'UTR-shore	chr14:105936264-105936558	rs115960946;rs141691315;rs376760865;rs190947436	17;12;10;1
cg04578470	17	25620944	R	II	WSB1	TSS200	shore	TSS200-shore	chr17:25620999-25621730	rs548954649	49
cg04578946	1	230208874	R	II	GALNT2	Body	opensea	Body-opensea		rs150653250;rs566585679;rs12046584;rs184574526	46;34;24;6
cg04578997	12	104850759	R	II	CHST11	TSS200	island	TSS200-island	chr12:104850253-104852395	rs566984243;rs535947200;rs143021773	36;17;9
cg04579040	7	141251025	F	II	AGK	TSS200	island	TSS200-island	chr7:141251013-141251472	rs567601884;rs7795885	2;19
cg04579064	14	104029527	F	II	BAG5	TSS1500	island	TSS1500-island	chr14:104028308-104029671	rs541145238;rs564204975	0;11
cg04579095	13	47127301	F	I	LRCH1	5'UTR	island	5'UTR-island	chr13:47126970-47128706	rs561121713;rs537910777;rs147843458;rs543772992	3;4;13;28
cg04579211	15	41221939	R	II	DLL4	Body	island	Body-island	chr15:41217789-41223180	rs202204117;rs370892158	36;20
cg04579398	19	36485360	F	I	SDHAF1	TSS1500	island	TSS1500-island	chr19:36484904-36485476	rs138443189;rs17706479;rs545070226	6;16;49
cg04579608	7	129410435	F	II	MIR182	TSS200	opensea	TSS200-opensea
cg04579885	10	483480	R	II	DIP2C	Body	opensea	Body-opensea		rs529392822;rs542059496;rs141103008	47;35;3
cg04580029	16	3013885	F	I	KREMEN2	TSS1500	island	TSS1500-island	chr16:3013651-3015131
cg04580049	13	109755687	F	II	MYO16	Body	opensea	Body-opensea		rs573089001;rs139149980;rs562169225;rs531191722	0;1;39;41
cg04580334	1	45805972	F	I	MUTYH	TSS200	island	TSS200-island	chr1:45805564-45805983	rs551416094;rs571319376;rs28372898	28;29;37
cg04580394	12	115910905	F	II		IGR	opensea	IGR-opensea		rs545814655;rs559477601	0;38
cg04581004	12	7281333	R	II	RBP5	1stExon	opensea	1stExon-opensea		rs116284898;rs10963;rs76073602;rs76999457	48;18;3;2
cg04581685	14	34456355	R	II		IGR	opensea	IGR-opensea		rs558219209;rs78171787	49;22
cg04582164	3	152881085	F	II	RAP2B	3'UTR	island	3'UTR-island	chr3:152878268-152881086
cg04582374	19	5904794	R	II	VMAC	TSS200	island	TSS200-island	chr19:5903482-5905216	rs55660714	8
cg04582721	16	74694972	R	II	RFWD3	Body	opensea	Body-opensea		rs578041008;rs143577108	38;1
cg04582843	9	136857244	R	II	VAV2	1stExon	island	1stExon-island	chr9:136856230-136858681	rs149600358;rs146348137;rs529382438	46;40;4
cg04582909	6	151726551	F	II	RMND1	Body	opensea	Body-opensea		rs149366520;rs187824985;rs371455244;rs117069016;rs527600095;rs547687318	1;8;15;21;31;42
cg04583011	11	93394797	R	I	KIAA1731	TSS200	island	TSS200-island	chr11:93394678-93395273	rs532513401	37
cg04583285	5	146258189	R	II	PPP2R2B	TSS200	island	TSS200-island	chr5:146257346-146258575	rs560416805;rs115018751	31;20
cg04583341	12	116713967	F	II	MED13L	Body	opensea	Body-opensea		rs578220463;rs377590453	6;9
cg04583467	12	70644019	R	II	CNOT2	5'UTR	opensea	5'UTR-opensea
cg04583637	13	98085949	R	II	RAP2A	TSS1500	island	TSS1500-island	chr13:98085220-98087119	rs569455398;rs537926092	45;33
cg04584833	17	1928794	R	II	RTN4RL1	TSS1500	island	TSS1500-island	chr17:1927051-1929408	rs560834222	6
cg04585177	12	120031637	F	I	TMEM233	5'UTR	island	5'UTR-island	chr12:120031494-120033212	rs550074566	4
cg04585517	2	37899444	F	I	CDC42EP3	TSS200	island	TSS200-island	chr2:37898142-37899830	rs560262300;rs569561329	3;23
cg04585535	17	42189363	R	II	HDAC5	Body	opensea	Body-opensea
cg04585992	14	39639574	R	II	TRAPPC6B	5'UTR	island	5'UTR-island	chr14:39639364-39639635	rs175341;rs557430968;rs79924319;rs114571512;rs559902129	46;35;34;30;18
cg04586126	5	176734633	F	I	MXD3	Body	island	Body-island	chr5:176734599-176734944	rs533160184;rs140600459;rs72813183;rs200082572;rs113162836;rs147816686;rs141349755;rs550185228	7;14;15;18;24;38;43;46
cg04586491	7	158622386	R	I	ESYT2	TSS200	island	TSS200-island	chr7:158621005-158622747	rs535799288;rs28470772	25;10
cg04586532	13	99374571	F	II	SLC15A1	Body	opensea	Body-opensea
cg04586563	10	736974	F	I	DIP2C	TSS1500	shore	TSS1500-shore	chr10:734707-735606	rs536479256;rs552782260	1;44
cg04586819	1	156163701	F	II	SLC25A44	TSS200	island	TSS200-island	chr1:156163672-156164052	rs2241111;rs572707432	17;46
cg04586928	5	72413856	F	II		IGR	shore	IGR-shore	chr5:72415611-72416766	rs570787856;rs537811746;rs188973846	1;8;50
cg04588712	15	75088803	R	II	CSK	5'UTR	opensea	5'UTR-opensea		rs569000553	51
cg04588784	17	75201665	R	II	SEC14L1	Body	opensea	Body-opensea		rs144791642;rs562302596	25;6
cg04588972	19	51339405	F	I		IGR	island	IGR-island	chr19:51339293-51339510	rs552622878	35
cg04590843	11	118443660	F	I	ARCN1	Body	shore	Body-shore	chr11:118443087-118443631
cg04590956	2	70057467	F	II	GMCL1	Body	island	Body-island	chr2:70056599-70057583	rs142122764;rs569372193	33;40
cg04591012	3	23536963	F	II	UBE2E2	Body	opensea	Body-opensea
cg04592016	5	173514245	F	II	HMP19	Body	opensea	Body-opensea		rs542786119	10
cg04592122	20	49236103	F	II	FAM65C	Body	opensea	Body-opensea
cg04592292	19	55987591	R	I	ZNF628	TSS200	island	TSS200-island	chr19:55987544-55988171
cg04593276	3	93748627	F	II	STX19	TSS1500	opensea	TSS1500-opensea		rs529437818	50
cg04593316	3	179169543	R	I	GNB4	TSS200	island	TSS200-island	chr3:179168735-179169593	rs116880111;rs538252967	41;5
cg04594090	11	1593591	R	I	HCCA2	Body	island	Body-island	chr11:1593550-1594378
cg04594242	17	7737283	F	I		IGR	island	IGR-island	chr17:7737136-7737443	rs144015607;rs12945870	11;48
cg04594439	2	242075258	R	II	PASK	Body	opensea	Body-opensea		rs375205588;rs535161870;rs200707101	34;2;1
cg04594956	9	99801657	F	II	CTSV	5'UTR	island	5'UTR-island	chr9:99800856-99801724	rs191980691	1
cg04595482	1	162669155	R	II	DDR2	5'UTR	opensea	5'UTR-opensea		rs544075328;rs75062905;rs561278130;rs148557340	36;16;8;1
cg04595513	7	152449049	R	II		IGR	opensea	IGR-opensea		rs73488898;rs561674921;rs185781415;rs550743786	51;50;46;2
cg04595664	10	112336028	F	II	SMC3	Body	opensea	Body-opensea		rs113633136;rs534089457;rs78404263	15;20;27
cg04595835	4	85888263	F	II	WDFY3	TSS1500	shore	TSS1500-shore	chr4:85886808-85887777	rs190300052	42
cg04596004	13	112710155	R	II		IGR	island	IGR-island	chr13:112709884-112712665	rs575246643	25
cg04596005	8	72756307	R	I	MSC	1stExon	island	1stExon-island	chr8:72755783-72756667	rs201988301;rs563563444	51;15
cg04596075	1	44343770	R	II	ST3GAL3	Body	opensea	Body-opensea		rs535954005;rs116568790	14;5
cg04596943	5	124085041	R	II		IGR	opensea	IGR-opensea		rs182021783	15
cg04597389	17	79935740	F	I	ASPSCR1	Body	island	Body-island	chr17:79935137-79936051	rs532787592	29
cg04597432	14	70355127	R	II	SMOC1	Body	opensea	Body-opensea		rs555760066	33
cg04597753	2	191244096	F	II		IGR	opensea	IGR-opensea
cg04597831	1	45806086	R	II	MUTYH	TSS1500	shore	TSS1500-shore	chr1:45805564-45805983	rs547694371;rs3219466;rs536528557	36;35;13
cg04597957	1	26799838	F	II	HMGN2	Body	island	Body-island	chr1:26798366-26799842	rs547749737;rs564748851;rs533352772;rs192352592;rs568926026	10;14;25;41;48
cg04597985	4	138114706	F	II		IGR	opensea	IGR-opensea		rs377286575;rs115285166;rs148586708	7;18;34
cg04598251	12	132628980	R	I	NOC4L	TSS200	island	TSS200-island	chr12:132627866-132629469	rs533284385;rs535540311;rs548777530;rs568655385	43;24;19;3
cg04598683	11	129871924	R	II	NCRNA00167	TSS1500	island	TSS1500-island	chr11:129871690-129873423
cg04599026	7	96634763	R	I	DLX6AS	Body	island	Body-island	chr7:96634622-96634915	rs561852848	51
cg04599265	11	118927966	F	I	HYOU1	TSS200	island	TSS200-island	chr11:118927374-118928412	rs545640676;rs563927730	26;30
cg04599524	1	235292537	R	II	SNORA14B	TSS1500	shore	TSS1500-shore	chr1:235291740-235292387	rs527391104;rs191686778;rs564143047	33;4;1
cg04599819	15	68117907	F	II	SKOR1	Body	island	Body-island	chr15:68115485-68122575	rs200538036	9
cg04600018	7	2271814	F	II	MAD1L1	5'UTR	shore	5'UTR-shore	chr7:2272010-2272856	rs527864903	0
cg04600406	19	1605414	F	II	UQCR	1stExon	island	1stExon-island	chr19:1604918-1605681	rs532283761;rs199640241;rs562529200;rs529927586;rs548430574	8;32;45;46;49
cg04600411	17	40269556	R	I	KAT2A	Body	island	Body-island	chr17:40269400-40269613	rs200523371;rs200608565;rs577725633;rs142273465	42;41;3;2
cg04601076	12	21678651	F	II	SPX	TSS1500	shore	TSS1500-shore	chr12:21680408-21680982	rs560304904;rs532207243;rs188263505;rs7309284;rs531524955	0;1;18;47;49
cg04601089	17	7760692	F	II	CYB5D1	TSS1500	island	TSS1500-island	chr17:7760281-7761680	rs8522;rs141942411	12;27
cg04602352	2	43389751	F	II		IGR	opensea	IGR-opensea		rs540574973;rs553939239;rs11124923	0;23;45
cg04602396	19	16556977	F	II	EPS15L1	Body	opensea	Body-opensea		rs191719246;rs150714690	1;41
cg04602414	1	35928126	R	II	KIAA0319L	Body	opensea	Body-opensea		rs113984758;rs193170082	22;2
cg04603146	1	161369931	F	II		IGR	island	IGR-island	chr1:161368863-161369932	rs186559484;rs377324549;rs578059789	14;22;29
cg04603176	11	118306465	F	II	MLL	TSS1500	island	TSS1500-island	chr11:118305422-118307705
cg04603203	4	126234763	F	II		IGR	shore	IGR-shore	chr4:126235895-126238930	rs545652452;rs564160386	34;38
cg04604143	17	27621110	F	II	NUFIP2	5'UTR	shore	5'UTR-shore	chr17:27621169-27621455	rs202071419;rs189004421;rs137975656;rs181373149;rs545405885;rs563889864;rs142467294	1;7;10;32;33;34;39
cg04604565	7	4780395	R	II	FOXK1	Body	opensea	Body-opensea		rs536470260	8
cg04604884	10	112257943	F	I	DUSP5	1stExon	island	1stExon-island	chr10:112257163-112258684	rs150515026;rs138355284	28;44
cg04605084	1	91487590	R	I	ZNF644	5'UTR	island	5'UTR-island	chr1:91487158-91487807
cg04605151	2	54683048	R	II	SPTBN1	TSS1500	island	TSS1500-island	chr2:54682899-54684374	rs143638833;rs571863626;rs534094690	37;18;12
cg04605388	18	77748761	R	II	TXNL4A	TSS1500	island	TSS1500-island	chr18:77748045-77748905
cg04605532	1	234843592	F	II		IGR	opensea	IGR-opensea
cg04605759	12	112550483	F	II		IGR	shelf	IGR-shelf	chr12:112546147-112546706	rs147747649	33
cg04606039	3	122920747	F	I	SEC22A	TSS200	island	TSS200-island	chr3:122920703-122921114	rs528680952	15
cg04606550	5	14226569	F	II	TRIO	Body	opensea	Body-opensea		rs139805121;rs187949033	24;25
cg04606976	12	60542482	R	II		IGR	opensea	IGR-opensea
cg04607100	1	15850698	F	I	CASP9	1stExon	island	1stExon-island	chr1:15850493-15850699	rs373598909	49
cg04607160	19	488565	R	II		IGR	island	IGR-island	chr19:488554-490011	rs62130830	9
cg04607251	5	19886482	F	II	CDH18	5'UTR	opensea	5'UTR-opensea		rs181437410;rs71610641;rs149397680	1;34;48
cg04607442	13	21872219	R	I		IGR	island	IGR-island	chr13:21872179-21872665	rs539359271;rs547039172;rs2038981;rs111743453	44;37;33;8
cg04607521	4	3231885	R	II	HTT	Body	opensea	Body-opensea		rs188160817;rs148713555	49;34
cg04607951	17	39682769	F	I	KRT19	Body	shore	Body-shore	chr17:39683908-39684599	rs573449498;rs540967977	0;1
cg04607975	22	42486936	R	II	NDUFA6	TSS200	island	TSS200-island	chr22:42486349-42487246	rs543953860;rs562611741	21;17
cg04608317	7	117824414	R	I	NAA38	Body	island	Body-island	chr7:117823984-117824485	rs534807763	19
cg04609045	11	66035544	R	II	RAB1B	TSS1500	shore	TSS1500-shore	chr11:66035828-66036808	rs554009558;rs567509555	21;13
cg04609262	11	108464380	R	II	EXPH5	TSS200	shore	TSS200-shore	chr11:108463598-108464103	rs376613833;rs141405307;rs375039985	25;20;5
cg04609270	18	53047861	F	II	TCF4	Body	opensea	Body-opensea		rs182960295;rs565219487;rs532407324	0;1;33
cg04609711	1	151138408	F	II	SCNM1	TSS200	opensea	TSS200-opensea		rs587715933;rs41268538;rs587647574	16;39;51
cg04609959	16	88980609	F	II	CBFA2T3	5'UTR	opensea	5'UTR-opensea		rs564364541	26
cg04610178	7	139939868	R	II		IGR	opensea	IGR-opensea		rs138129926;rs534073672	15;6
cg04610325	2	201728003	R	II	CLK1	5'UTR	shore	5'UTR-shore	chr2:201728892-201729577
cg04610410	3	24535656	R	II	THRB-AS1	Body	shore	Body-shore	chr3:24535844-24537436
cg04610450	19	18280601	R	I	PIK3R2	3'UTR	shore	3'UTR-shore	chr19:18279514-18280178
cg04610601	5	168174897	R	II	SLIT3	Body	opensea	Body-opensea		rs187216378;rs570216713	21;9
cg04610879	16	27225286	R	II	KDM8	Body	opensea	Body-opensea		rs566464802	35
cg04611049	5	110559680	F	I	CAMK4	TSS1500	island	TSS1500-island	chr5:110559569-110560446	rs532721465;rs531085013;rs543445103;rs530293170	1;5;20;50
cg04611087	7	791760	F	II	HEATR2	Body	shore	Body-shore	chr7:791984-792238	rs369626317;rs577585051;rs530149563	1;27;40
cg04611479	17	41910366	R	I	MPP3	5'UTR	island	5'UTR-island	chr17:41910030-41910818
cg04612444	8	57358713	R	I	PENK	5'UTR	island	5'UTR-island	chr8:57358126-57359415	rs111729255;rs1975285;rs548901244	50;33;20
cg04612488	17	8113907	F	I	AURKB	TSS200	island	TSS200-island	chr17:8113632-8113966	rs111499542;rs529117523	3;44
cg04613133	7	142985809	F	II	CASP2	Body	island	Body-island	chr7:142985047-142985810
cg04613428	1	10531445	F	II	DFFA	Body	shore	Body-shore	chr1:10532177-10532800
cg04613699	1	70820412	F	II	ANKRD13C	1stExon	island	1stExon-island	chr1:70819733-70820719	rs546859190	12
cg04613738	3	158489099	F	II		IGR	opensea	IGR-opensea
cg04613777	11	121800550	R	II		IGR	opensea	IGR-opensea
cg04613847	3	185139899	R	II	MAP3K13	5'UTR	opensea	5'UTR-opensea
cg04613872	6	138610811	R	II	ARFGEF3	Body	shelf	Body-shelf	chr6:138612989-138613218	rs571306837;rs537091392	36;35
cg04614173	6	33393607	F	I	SYNGAP1	Body	island	Body-island	chr6:33393592-33393908	rs147049139	6
cg04614212	11	108077490	R	II	NPAT	Body	opensea	Body-opensea		rs116786195;rs573837663	33;1
cg04614380	3	50192449	R	I	SEMA3F	TSS1500	island	TSS1500-island	chr3:50191971-50193130
cg04614440	3	42642033	R	II	NKTR	TSS200	island	TSS200-island	chr3:42641844-42642605	rs550379454	19
cg04614655	19	39390421	R	I	SIRT2	TSS200	island	TSS200-island	chr19:39390033-39390895	rs529957919	35
cg04614823	12	64174184	F	II	TMEM5	Body	island	Body-island	chr12:64173448-64174238	rs555347288	42
cg04614885	15	74832783	F	II	ARID3B	TSS1500	shore	TSS1500-shore	chr15:74833241-74833961	rs6495112;rs146801167	15;20
cg04614997	17	27333185	F	I	SEZ6	TSS200	island	TSS200-island	chr17:27332268-27333188	rs186524374	49
cg04615233	21	42899360	F	II		IGR	opensea	IGR-opensea		rs9982037;rs76044243;rs550678350	9;13;32
cg04615654	11	123596403	R	I	ZNF202	3'UTR	opensea	3'UTR-opensea		rs547025721;rs571658461;rs148310963	16;13;1
cg04615716	16	69364337	R	I	COG8	3'UTR	island	3'UTR-island	chr16:69363597-69364835	rs571186933;rs575189480	51;4
cg04616447	8	41348488	R	I	GOLGA7	Body	island	Body-island	chr8:41347794-41348581	rs139633998;rs144266293	49;24
cg04616566	15	72020560	R	II	THSD4	Body	opensea	Body-opensea		rs66468031;rs549816443	43;28
cg04616793	16	8738608	R	I	C16orf68	Body	opensea	Body-opensea		rs532300551;rs1641067;rs368307509;rs375713724	45;31;18;1
cg04617043	5	140235027	F	II	PCDHA6	Body	shore	Body-shore	chr5:140235737-140236033	rs569322371;rs539571270;rs251361	46;47;49
cg04617126	1	242011949	R	II	EXO1	5'UTR	shore	5'UTR-shore	chr1:242011151-242011744	rs561884388;rs568690881	29;13
cg04617441	2	27632595	F	I	PPM1G	TSS200	island	TSS200-island	chr2:27631884-27632822	rs542404685	34
cg04617570	17	70588444	R	II		IGR	island	IGR-island	chr17:70587771-70589080	rs547349453	1
cg04617786	8	33342231	R	I	MAK16	TSS1500	island	TSS1500-island	chr8:33342171-33343141	rs540569419;rs190036958	31;30
cg04617948	10	129535138	R	II	FOXI2	TSS1500	island	TSS1500-island	chr10:129534410-129537366	rs76070677	36
cg04618494	1	36615307	R	II	TRAPPC3	TSS200	island	TSS200-island	chr1:36614855-36615462	rs545946250;rs2231307;rs572767784;rs540483537	36;28;19;13
cg04618622	8	140992395	F	II	TRAPPC9	Body	opensea	Body-opensea		rs140596283;rs574153250	18;32
cg04619157	13	26796192	R	I	RNF6	5'UTR	island	5'UTR-island	chr13:26795809-26796712	rs192102855;rs3910434;rs572821283	30;18;16
cg04619185	22	45706476	F	II	FAM118A	5'UTR	island	5'UTR-island	chr22:45705511-45706616
cg04619430	14	74358764	F	II	ZNF410	5'UTR	opensea	5'UTR-opensea		rs189104598;rs77953765	21;41
cg04619450	15	58553983	R	II		IGR	opensea	IGR-opensea		rs566733003	13
cg04619627	3	46037496	F	II	FYCO1	TSS200	shore	TSS200-shore	chr3:46037013-46037473	rs186185509;rs538677541	8;32
cg04619859	7	134855396	F	I	C7orf49	Body	island	Body-island	chr7:134854975-134855696	rs192043361	10
cg04621664	6	31802874	F	II	C6orf48	5'UTR	shore	5'UTR-shore	chr6:31802598-31802823	rs542583841;rs547624901;rs149369565	4;9;35
cg04621673	12	125549637	F	II	AACS	TSS1500	shore	TSS1500-shore	chr12:125549672-125550311	rs73421850	33
cg04622103	19	1812664	R	II	ATP8B3	TSS1500	island	TSS1500-island	chr19:1812465-1812733	rs544191778;rs189178561	47;25
cg04622176	10	121652237	R	I	SEC23IP	1stExon	island	1stExon-island	chr10:121652003-121652507	rs572759356	6
cg04623103	5	205209	R	II	CCDC127	3'UTR	opensea	3'UTR-opensea		rs144626085	2
cg04623168	12	112546260	F	II	NAA25	Body	island	Body-island	chr12:112546147-112546706	rs541580164;rs563164601;rs531796793	27;28;29
cg04624363	5	176433907	F	II	UIMC1	TSS1500	island	TSS1500-island	chr5:176432854-176433908	rs558804577;rs189088079	4;35
cg04624689	16	85690349	F	I	KIAA0182	Body	opensea	Body-opensea		rs146795883;rs140473102;rs544020484;rs73253220	5;7;36;46
cg04625838	19	47734468	F	I	BBC3	TSS200	island	TSS200-island	chr19:47733884-47734806
cg04626675	19	40895647	R	II	HIPK4	1stExon	island	1stExon-island	chr19:40895468-40895793	rs143224664	37
cg04626996	3	113667159	R	I	ZDHHC23	5'UTR	island	5'UTR-island	chr3:113666359-113667390	rs373331226	15
cg04627551	22	42415661	R	II	WBP2NL	ExonBnd	opensea	ExonBnd-opensea		rs367974503	44
cg04628293	14	39519610	F	II	SEC23A	Body	opensea	Body-opensea		rs533951705;rs149490461;rs574049820;rs542756060;rs183037626	1;9;11;25;47
cg04628308	11	85780324	F	I	PICALM	TSS200	island	TSS200-island	chr11:85779725-85780397	rs549172232	22
cg04628465	16	85015467	R	I	ZDHHC7	Body	opensea	Body-opensea		rs113035589;rs374212828;rs368105289;rs200985140	43;27;22;1
cg04629269	16	4401449	R	I	PAM16	TSS200	island	TSS200-island	chr16:4400955-4401572	rs559739354	20
cg04629501	6	43738402	R	I	VEGFA	5'UTR	island	5'UTR-island	chr6:43737632-43739852	rs6928818	30
cg04629584	7	128050370	R	II	IMPDH1	TSS1500	island	TSS1500-island	chr7:128049499-128050488	rs531703436;rs549921923	21;15
cg04629955	4	185203736	F	II		IGR	opensea	IGR-opensea		rs560322604;rs532483025;rs2703747	0;7;9
cg04630321	11	74204613	F	I	LIPT2	1stExon	island	1stExon-island	chr11:74204135-74204856	rs570309441;rs539962457	21;47
cg04630848	20	62886664	R	II	PCMTD2	TSS1500	shore	TSS1500-shore	chr20:62886688-62887463	rs532288030;rs564940445;rs577069137	41;34;28
cg04631389	17	74448799	F	I	AANAT	TSS1500	island	TSS1500-island	chr17:74448388-74449424	rs370904103;rs116879618	4;50
cg04631528	6	168795411	F	II		IGR	opensea	IGR-opensea		rs186232369;rs73789259;rs73789260;rs562170111	28;29;46;47
cg04633298	17	71229235	F	I	FAM104A	TSS1500	shore	TSS1500-shore	chr17:71228060-71229074	rs183219558;rs551622965;rs148416269;rs566807416;rs545954763	8;16;21;24;28
cg04634493	10	80828642	F	I	LOC283050	TSS1500	island	TSS1500-island	chr10:80827070-80830537
cg04634639	21	37757673	R	I	CHAF1B	TSS200	island	TSS200-island	chr21:37757496-37758113	rs572492961	48
cg04634693	4	146540406	F	I	MMAA	TSS200	island	TSS200-island	chr4:146540053-146540656	rs564420424;rs533048620	23;47
cg04635126	17	38231943	F	II	THRA	Body	opensea	Body-opensea
cg04635340	16	1580059	R	II	IFT140	Body	shelf	Body-shelf	chr16:1583809-1584641	rs116373286;rs139642064;rs4786275;rs186994542;rs547445831;rs567412638;rs536393001	49;42;36;18;17;11;10
cg04635366	4	120548589	F	I	PDE5A	Body	island	Body-island	chr4:120548203-120550250	rs570442667;rs147714680	10;30
cg04635736	17	7343939	F	II	FGF11	Body	island	Body-island	chr17:7342829-7344028
cg04635950	9	79074142	R	I	GCNT1	1stExon	island	1stExon-island	chr9:79073907-79074561	rs530045552;rs543856596	22;17
cg04636406	12	6993009	R	I	RPL13P5	TSS200	opensea	TSS200-opensea		rs12304851;rs115805303	39;28
cg04636576	13	74340256	F	II	KLF12	Body	opensea	Body-opensea		rs547098927	36
cg04636811	11	134048956	R	II	NCAPD3	Body	opensea	Body-opensea		rs566005061;rs141318237;rs548416588;rs569522796	13;6;2;1
cg04637204	12	106532491	R	I	NUAK1	5'UTR	island	5'UTR-island	chr12:106532106-106533696	rs201732252;rs552787653	38;18
cg04637598	2	177502384	R	I		IGR	island	IGR-island	chr2:177502240-177502910	rs376039064;rs533587073;rs553607382;rs183398287	38;26;25;23
cg04637864	1	1510339	R	I	SSU72	TSS200	island	TSS200-island	chr1:1509482-1510747	rs536598242;rs554667292;rs557241935;rs187283366	41;39;24;21
cg04638468	4	122686453	F	I	TMEM155	TSS200	island	TSS200-island	chr4:122685860-122686565	rs576533960;rs545280566	3;13
cg04638486	5	52856570	R	I	NDUFS4	1stExon	shore	1stExon-shore	chr5:52856665-52856870	rs188911977;rs538161240;rs146259362;rs571429136;rs201430870	33;30;9;8;3
cg04638622	11	44446359	F	II		IGR	opensea	IGR-opensea		rs577822931	17
cg04640157	9	71650647	R	II	FXN	5'UTR	island	5'UTR-island	chr9:71650646-71651176	rs536839594;rs558379641;rs570630585	42;35;5
cg04640314	2	170430203	F	II	FASTKD1	1stExon	opensea	1stExon-opensea
cg04640370	4	20757955	R	II	KCNIP4	Body	opensea	Body-opensea		rs538065425	2
cg04640796	11	71791545	F	I	LRTOMT	5'UTR	island	5'UTR-island	chr11:71791385-71791960	rs545472357	7
cg04640886	19	4769592	F	II	MIR7-3	TSS1500	opensea	TSS1500-opensea
cg04641058	17	47785323	F	II	SLC35B1	TSS200	opensea	TSS200-opensea		rs563923371;rs532851642	20;29
cg04641638	6	106460622	F	II		IGR	opensea	IGR-opensea		rs571723401;rs536740097;rs180996502;rs576206763	17;18;22;32
cg04641912	3	49761723	R	II	GMPPB	TSS1500	island	TSS1500-island	chr3:49760863-49761895	rs573842148	43
cg04641962	4	3425256	R	II	RGS12	Body	opensea	Body-opensea		rs573744086	9
cg04642627	16	81944286	F	II	PLCG2	Body	opensea	Body-opensea		rs555537579;rs573799583	25;26
cg04643103	1	150039325	R	II	VPS45	TSS200	island	TSS200-island	chr1:150039324-150039815	rs587616441;rs74127403;rs587729963;rs187767910;rs587681288	35;30;14;8;5
cg04643155	1	43223203	F	II	P3H1	Body	opensea	Body-opensea
cg04643513	17	55335758	F	II	MSI2	Body	shore	Body-shore	chr17:55333068-55334245	rs80132675;rs201473446;rs548733496	0;1;18
cg04643858	17	72278043	F	I	DNAI2	Body	opensea	Body-opensea		rs144328249;rs145553576;rs374070900;rs148885547;rs542439989;rs151176313;rs148073122	8;17;24;28;36;37;47
cg04643909	4	39640571	F	I	C4orf34	TSS200	island	TSS200-island	chr4:39640156-39640923	rs544975984;rs558032983;rs373813349;rs540459291	11;22;28;39
cg04644263	8	90579676	R	II		IGR	opensea	IGR-opensea		rs115735244;rs6470185;rs563628578;rs59404776;rs550872951;rs143500382	50;49;34;28;2;1
cg04644773	5	179636283	R	I	RASGEF1C	TSS200	island	TSS200-island	chr5:179636009-179636444	rs557501536;rs575676298;rs199518296;rs543125141	48;36;23;1
cg04644883	4	141071988	F	II	MAML3	Body	island	Body-island	chr4:141071950-141075566	rs545187830;rs560408897;rs527332331;rs542715860	1;2;18;27
cg04645556	20	8638980	F	II	PLCB1	Body	opensea	Body-opensea		rs554643272	32
cg04646096	16	58664450	F	II	CNOT1	TSS1500	shore	TSS1500-shore	chr16:58662975-58664048	rs188430012;rs564864510	18;41
cg04646100	11	105893010	F	I	KIAA1826	TSS200	shore	TSS200-shore	chr11:105892725-105892952	rs71486038;rs73554710	9;15
cg04646205	5	98109366	R	I	RGMB	Body	island	Body-island	chr5:98108678-98110307	rs565661904;rs181230660;rs550523135	33;20;13
cg04646451	10	70660959	R	II	DDX50	TSS200	island	TSS200-island	chr10:70660525-70661473	rs542927877;rs529859466	43;10
cg04646546	7	105072454	R	II		IGR	opensea	IGR-opensea		rs187351630	20
cg04646889	2	173020997	F	II		IGR	opensea	IGR-opensea		rs148901626;rs574792499	0;30
cg04646944	16	5008356	F	I	SEC14L5	1stExon	opensea	1stExon-opensea		rs535626612;rs565015565	30;49
cg04646987	5	14406732	F	I	TRIO	Body	opensea	Body-opensea		rs149057194;rs147339578;rs566749158;rs112809301	1;10;22;34
cg04647112	19	44123926	F	II	ZNF428	1stExon	island	1stExon-island	chr19:44123485-44124244
cg04647241	17	39017633	F	II	KRT12	3'UTR	shore	3'UTR-shore	chr17:39019387-39020101	rs554598449;rs192003477;rs536688912;rs180699112	0;8;20;38
cg04647402	2	227951971	R	II	COL4A4	Body	opensea	Body-opensea		rs554454883;rs572655172;rs140297617	45;37;1
cg04647459	1	78421302	F	II	FUBP1	Body	opensea	Body-opensea		rs534687881;rs553378251;rs578171192;rs539351046	21;30;36;49
cg04647552	22	44563948	R	II	PARVB	Body	opensea	Body-opensea		rs150385603;rs536967546;rs576424962	8;6;2
cg04647781	16	4784336	F	I	C16orf71	5'UTR	island	5'UTR-island	chr16:4783862-4785010	rs546175061;rs560033510;rs188190629	3;5;17
cg04648143	15	38365322	F	II		IGR	island	IGR-island	chr15:38364995-38365328	rs149232230;rs565304821	22;33
cg04648440	9	136932424	R	II	BRD3	5'UTR	opensea	5'UTR-opensea		rs75842226	16
cg04648847	5	74063095	R	I	GFM2	TSS200	island	TSS200-island	chr5:74062566-74063225	rs6453081;rs537752370	28;11
cg04649794	2	240109541	R	II	HDAC4	Body	shore	Body-shore	chr2:240111314-240111577	rs73103311	50
cg04649802	1	29063112	F	II	YTHDF2	TSS1500	island	TSS1500-island	chr1:29063066-29064315	rs569473067	7
cg04649897	8	23571979	R	II		IGR	island	IGR-island	chr8:23571922-23572208
cg04649985	12	121713316	F	II	CAMKK2	TSS1500	shore	TSS1500-shore	chr12:121711846-121712162
cg04650226	6	27863349	R	II		IGR	shore	IGR-shore	chr6:27861317-27861595
cg04650641	22	41697410	R	II	ZC3H7B	TSS200	island	TSS200-island	chr22:41697388-41698601	rs544245758	46
cg04650780	5	81593167	R	II	ATP6AP1L	5'UTR	opensea	5'UTR-opensea		rs572592911;rs543203415;rs149384603	46;9;1
cg04651781	4	1398798	F	I		IGR	island	IGR-island	chr4:1396291-1401730	rs551110205;rs187533226	15;34
cg04652097	7	79083445	F	I	MAGI2	TSS1500	island	TSS1500-island	chr7:79082948-79083850	rs570823205	47
cg04652270	16	892048	R	II		IGR	shelf	IGR-shelf	chr16:894644-895057	rs4984938;rs141903090	32;5
cg04653264	7	2189383	F	II	MAD1L1	Body	shelf	Body-shelf	chr7:2185771-2186205	rs544797001	11
cg04653284	16	28875071	R	I	SH2B1	TSS200	island	TSS200-island	chr16:28874665-28875558	rs540362371;rs560160453;rs529254403;rs542573717	22;20;19;13
cg04653469	4	1232739	R	I	CTBP1	Body	shore	Body-shore	chr4:1233872-1234420	rs564743062;rs531825208;rs550326201;rs188495625	47;46;31;2
cg04653639	13	28988386	R	II	FLT1	Body	opensea	Body-opensea
cg04654210	1	184970034	R	II		IGR	opensea	IGR-opensea		rs571676311;rs191192386;rs567572824;rs118022771;rs554760484;rs182689059;rs567309324	40;36;30;24;5;2;1
cg04654365	17	19281636	R	I	MAPK7	5'UTR	island	5'UTR-island	chr17:19281000-19282541	rs533573961;rs550755340;rs570859580;rs115813185	51;45;12;2
cg04654677	17	56495150	F	II	RNF43	TSS1500	opensea	TSS1500-opensea		rs558186327	7
cg04655303	22	50699863	F	I	MAPK12	1stExon	island	1stExon-island	chr22:50699469-50700358	rs200538586	39
cg04657000	6	112115430	R	II	FYN	5'UTR	opensea	5'UTR-opensea		rs551875428;rs566808759	44;2
cg04657224	8	11059038	F	I	XKR6	TSS200	island	TSS200-island	chr8:11059011-11059242	rs547315882;rs568660346	28;43
cg04657461	16	67877060	R	II	CENPT	5'UTR	shore	5'UTR-shore	chr16:67875717-67876740
cg04657831	21	46707951	F	I	POFUT2	TSS200	island	TSS200-island	chr21:46707629-46708751	rs574830414;rs112085313	10;21
cg04658354	17	41277444	F	II	NBR2	TSS200	shore	TSS200-shore	chr17:41278134-41278460	rs113323025;rs569113962;rs539845430	16;22;48
cg04658591	10	111971039	R	II	MXI1	Body	shore	Body-shore	chr10:111967428-111970723	rs535080995;rs553195477;rs138351944;rs115822491	50;30;22;6
cg04659729	6	31762688	F	II	VARS	Body	shore	Body-shore	chr6:31763240-31763905	rs144102783	32
cg04660401	21	45969319	F	II	TSPEAR	Body	opensea	Body-opensea		rs587593972;rs587670483;rs587705940	0;19;24
cg04661335	3	156060002	F	II	KCNAB1	Body	opensea	Body-opensea		rs571584087;rs527526044	6;10
cg04661591	11	3456487	R	I		IGR	opensea	IGR-opensea		rs192319378;rs185162981;rs533939970;rs190755198;rs567642543;rs149710815	45;30;28;27;23;2
cg04661592	16	50092452	R	II		IGR	opensea	IGR-opensea		rs7191715;rs572930609	26;1
cg04661747	11	46264818	F	II		IGR	shore	IGR-shore	chr11:46264973-46265335	rs58678374	41
cg04661991	4	6989230	F	II	TBC1D14	Body	island	Body-island	chr4:6988305-6989373	rs145335970;rs558931125	23;29
cg04662714	4	68567018	R	II	LOC550112	Body	island	Body-island	chr4:68566603-68567076	rs189142649;rs543652616;rs562834856;rs376361830	21;20;12;6
cg04663203	17	45928578	F	II	SP6	5'UTR	island	5'UTR-island	chr17:45928211-45928710
cg04663285	11	379455	R	I	B4GALNT4	Body	island	Body-island	chr11:379295-380768	rs556454173	37
cg04663346	7	120942384	R	II		IGR	opensea	IGR-opensea		rs533208633	47
cg04663622	18	74203769	F	II		IGR	island	IGR-island	chr18:74203538-74205017	rs187468544;rs562092834	8;21
cg04663720	19	8454898	R	I	RAB11B	TSS1500	island	TSS1500-island	chr19:8454831-8455845	rs112662406;rs78442043;rs191809725;rs76031302	28;16;13;2
cg04663790	2	121199817	F	I		IGR	island	IGR-island	chr2:121199723-121199993
cg04664127	8	95731971	R	I	DPY19L4	TSS200	island	TSS200-island	chr8:95731798-95732449	rs186358160	30
cg04664516	10	89638807	F	II	PTEN	5'UTR	opensea	5'UTR-opensea		rs183154323;rs117501237	7;14
cg04665118	1	46806770	F	I	NSUN4	TSS200	island	TSS200-island	chr1:46806339-46806836	rs536171638;rs554807942	18;34
cg04665639	2	73115011	R	II	SPR	Body	shore	Body-shore	chr2:73114219-73114920
cg04665838	7	148936646	R	I	ZNF212	TSS200	island	TSS200-island	chr7:148936618-148937330	rs569082661;rs149080359;rs554282005	38;16;2
cg04665974	16	30103391	F	I	TBX6	TSS200	island	TSS200-island	chr16:30102816-30103695	rs576085047	4
cg04666202	7	99071136	F	II	ZNF789	5'UTR	shore	5'UTR-shore	chr7:99070295-99070859	rs574918164	16
cg04666465	16	23520563	R	II	GGA2	Body	shore	Body-shore	chr16:23521573-23521899	rs538200162	17
cg04666848	18	55326974	F	II	ATP8B1	Body	opensea	Body-opensea
cg04667310	21	38179495	F	II	HLCS	Body	opensea	Body-opensea		rs532700344;rs116654817	0;25
cg04667458	1	24105319	R	II	C1orf128	Body	shore	Body-shore	chr1:24104502-24105263	rs115234608;rs546910390	26;23
cg04667586	12	69202638	R	I	MDM2	Body	island	Body-island	chr12:69201622-69202663	rs1196333	25
cg04667772	16	2034350	F	I	GFER	1stExon	island	1stExon-island	chr16:2033492-2034800
cg04669077	11	67276295	F	II	CDK2AP2	TSS200	island	TSS200-island	chr11:67275067-67276431	rs548919363	22
cg04669830	20	1306048	F	I	SDCBP2	5'UTR	island	5'UTR-island	chr20:1305899-1306554	rs533259685	38
cg04670359	20	23331182	F	II	NXT1	TSS200	island	TSS200-island	chr20:23330636-23332046	rs112975419;rs184940061	6;51
cg04670377	20	34680141	R	I		IGR	island	IGR-island	chr20:34680003-34681001	rs113285516;rs557148287;rs111909996;rs546207602	44;36;33;18
cg04670766	12	113706613	R	I	TPCN1	Body	opensea	Body-opensea		rs567344119	19
cg04670832	14	55305927	F	II		IGR	opensea	IGR-opensea		rs117338098	15
cg04671334	19	35224921	R	II	ZNF181	TSS1500	island	TSS1500-island	chr19:35224920-35225316	rs117424380	45
cg04671518	12	64845608	R	II	TBK1	TSS1500	island	TSS1500-island	chr12:64845599-64846314	rs138402172;rs142420370	50;25
cg04672034	20	49154043	R	II	PTPN1	5'UTR	opensea	5'UTR-opensea		rs531881874	40
cg04672762	11	94242884	F	II		IGR	shelf	IGR-shelf	chr11:94245546-94245891
cg04673498	7	5545207	F	II	FBXL18	Body	shelf	Body-shelf	chr7:5539957-5541567	rs200134875;rs188825247;rs554752112;rs368413211;rs372509495	0;22;24;42;44
cg04673590	7	27136191	R	II	HOXA1	TSS1500	island	TSS1500-island	chr7:27135342-27136736	rs573488861	21
cg04673770	10	120000972	R	II		IGR	opensea	IGR-opensea		rs138685409;rs541020561	30;18
cg04673837	13	75150139	F	II		IGR	opensea	IGR-opensea		rs553786897;rs372863486	6;38
cg04673961	8	56816860	F	II	LYN	5'UTR	opensea	5'UTR-opensea		rs569541226;rs186578958;rs555211173	0;28;37
cg04674383	19	54481078	R	II	CACNG8	Body	shore	Body-shore	chr19:54481412-54481955	rs572130259;rs545912831;rs564496054	42;41;26
cg04674803	13	28395390	F	I		IGR	opensea	IGR-opensea		rs116753338	29
cg04675861	13	77903399	R	II		IGR	island	IGR-island	chr13:77903398-77903872	rs185750885;rs1999019;rs1999018	37;11;9
cg04676463	4	69215912	F	II	YTHDC1	TSS200	island	TSS200-island	chr4:69215304-69215921	rs533285061;rs553185453;rs189430125;rs180821943;rs555646283	0;5;8;27;29
cg04676561	6	27835191	R	II	HIST1H1B	1stExon	island	1stExon-island	chr6:27835190-27835461	rs574275810;rs145149676;rs139042223;rs543373491;rs200780319;rs200127320;rs571917264	42;41;38;33;18;6;5
cg04676715	16	67840712	F	I	TSNAXIP1	TSS1500	island	TSS1500-island	chr16:67840275-67841106
cg04676865	7	150522439	R	II		IGR	opensea	IGR-opensea		rs10236366	29
cg04676916	9	92219336	F	II	GADD45G	TSS1500	shore	TSS1500-shore	chr9:92218833-92219259
cg04679384	15	54270661	F	II		IGR	opensea	IGR-opensea		rs186449439;rs533937974;rs553996022;rs574014020	19;22;39;49
cg04680462	8	74185323	R	II		IGR	opensea	IGR-opensea		rs149190210	34
cg04680907	7	134584245	F	II	CALD1	Body	opensea	Body-opensea		rs553655670;rs143063824	0;30
cg04681297	10	789888	F	II		IGR	opensea	IGR-opensea		rs116040592;rs114341118;rs567047757;rs138682176	15;16;29;35
cg04681458	7	99223692	R	II	ZSCAN25	Body	opensea	Body-opensea		rs577465024	47
cg04681862	11	65728931	F	II	SART1	TSS1500	opensea	TSS1500-opensea		rs531205282	10
cg04682087	2	875946	F	I		IGR	opensea	IGR-opensea		rs554199504;rs572451297;rs540135375;rs6711284	13;16;32;34
cg04682192	12	110561945	R	II	IFT81	TSS200	shore	TSS200-shore	chr12:110562095-110562700
cg04682406	7	89975856	R	II	GTPBP10	TSS200	island	TSS200-island	chr7:89975785-89976027	rs575411176;rs536379486	20;1
cg04682911	8	59971099	F	II	TOX	Body	opensea	Body-opensea		rs78128908;rs184221321;rs187428844	1;10;29
cg04683464	14	73721238	R	II	PAPLN	ExonBnd	opensea	ExonBnd-opensea		rs201295896	1
cg04683476	11	114271356	R	I	C11orf71	TSS1500	island	TSS1500-island	chr11:114270799-114271690	rs530791313;rs550322677;rs552773786	41;39;9
cg04683509	19	45885800	F	I	PPP1R13L	Body	island	Body-island	chr19:45885786-45885999
cg04683551	10	14880332	R	I	HSPA14	5'UTR	island	5'UTR-island	chr10:14879769-14881041	rs554377904	17
cg04683632	14	69658354	R	II	EXD2	TSS200	island	TSS200-island	chr14:69658127-69658773	rs551649514	17
cg04684267	19	58694502	R	II	ZNF274	1stExon	island	1stExon-island	chr19:58694501-58695107	rs551473341;rs185357994	18;5
cg04684481	6	9934738	R	II		IGR	opensea	IGR-opensea
cg04684486	9	115913157	R	I	SLC31A2	TSS200	island	TSS200-island	chr9:115913081-115913807	rs79383971;rs546848424;rs4602967;rs188536834	36;33;14;12
cg04684637	7	55589965	F	II	VOPP1	Body	opensea	Body-opensea		rs183122805;rs534249012	14;18
cg04684656	18	5630428	F	II		IGR	island	IGR-island	chr18:5628324-5630785
cg04684864	17	74667833	R	II		IGR	island	IGR-island	chr17:74667824-74668090	rs9910053;rs561507266;rs530250182	28;13;8
cg04685003	17	57696515	R	II	CLTC	TSS1500	shore	TSS1500-shore	chr17:57696654-57697280	rs547711694;rs566016905	19;1
cg04685158	1	16598359	R	II	FBXO42	Body	opensea	Body-opensea		rs147101916;rs547404794;rs567282080;rs536505234;rs556522316	42;40;21;20;11
cg04685534	12	45270788	R	I	NELL2	Body	island	Body-island	chr12:45269830-45270835	rs141843923	2
cg04685813	8	124222131	R	I	FAM83A	3'UTR	shelf	3'UTR-shelf	chr8:124219411-124219809	rs573339876;rs113015166	40;39
cg04685880	19	55988027	R	I	ZNF628	5'UTR	island	5'UTR-island	chr19:55987544-55988171
cg04686571	1	8591268	R	II	RERE	Body	opensea	Body-opensea		rs75733445	28
cg04686597	3	156408148	F	II	TIPARP	Body	opensea	Body-opensea		rs149338549;rs544843162	36;41
cg04686778	11	64375218	R	I	NRXN2	Body	island	Body-island	chr11:64374818-64375766	rs552694653;rs200174918	36;9
cg04686994	5	61700164	F	II	DIMT1L	TSS1500	shore	TSS1500-shore	chr5:61699350-61699877
cg04687581	8	21585282	F	II	GFRA2	Body	opensea	Body-opensea		rs573179757;rs534194950;rs143014360;rs184033921;rs62492250;rs187738263;rs575438717	14;31;32;35;36;49;50
cg04689048	19	46999289	R	II	PNMAL2	TSS200	island	TSS200-island	chr19:46999028-46999290	rs368714600	21
cg04689409	10	25305075	R	I	THNSL1	TSS1500	shore	TSS1500-shore	chr10:25305318-25306024	rs567955649	3
cg04690289	3	45017999	F	II	ZDHHC3	TSS1500	island	TSS1500-island	chr3:45017329-45018136	rs79296608	49
cg04690395	2	19558507	F	II	OSR1	TSS200	shore	TSS200-shore	chr2:19555789-19558403
cg04690917	2	19743268	R	II		IGR	opensea	IGR-opensea		rs143267245	5
cg04691262	10	111598837	F	II		IGR	opensea	IGR-opensea		rs563802844	5
cg04691634	11	69625284	F	I	FGF3	Body	island	Body-island	chr11:69625108-69625473	rs146918153;rs138021053;rs143483033	29;34;46
cg04691777	11	70357603	R	II	SHANK2	Body	opensea	Body-opensea		rs560502077	2
cg04691961	3	161091175	F	II	C3orf57	TSS1500	shore	TSS1500-shore	chr3:161089626-161090649	rs190001323;rs466399;rs145653451	17;19;39
cg04692924	1	161720042	F	II	DUSP12	Body	island	Body-island	chr1:161719414-161720076	rs567214261	22
cg04693399	19	4909447	F	I	UHRF1	TSS200	island	TSS200-island	chr19:4909262-4910256	rs536207146	0
cg04693824	19	13842577	F	I		IGR	opensea	IGR-opensea
cg04694035	7	96647440	F	II		IGR	shore	IGR-shore	chr7:96645786-96646599	rs186302407	31
cg04694155	12	95397486	F	II	NDUFA12	5'UTR	island	5'UTR-island	chr12:95397382-95397611	rs138086243;rs188761751;rs181614618	20;31;32
cg04694492	16	4387567	F	I	GLIS2	3'UTR	opensea	3'UTR-opensea		rs184772323;rs368483996	1;12
cg04695436	2	17934493	R	II	GEN1	TSS1500	shore	TSS1500-shore	chr2:17934555-17935902	rs140115812;rs142461347	39;13
cg04695939	3	43573746	R	II	ANO10	Body	opensea	Body-opensea
cg04696109	22	36081855	R	II		IGR	opensea	IGR-opensea		rs371152426;rs556261783;rs576200888	33;2;1
cg04696559	5	36152378	F	II	SKP2	Body	island	Body-island	chr5:36151497-36152379	rs139264085	22
cg04697620	1	55681237	F	I	USP24	TSS200	island	TSS200-island	chr1:55680465-55681708	rs559466312	16
cg04697622	2	19562903	F	I		IGR	island	IGR-island	chr2:19562749-19562965
cg04698397	12	57400201	F	I	ZBTB39	1stExon	island	1stExon-island	chr12:57399868-57400226	rs560445583	8
cg04698434	2	25265145	R	I	EFR3B	5'UTR	island	5'UTR-island	chr2:25264682-25265727
cg04698752	9	119330693	F	II	ASTN2	Body	opensea	Body-opensea
cg04699199	13	37679803	F	II	CSNK1A1L	TSS200	opensea	TSS200-opensea		rs55650876	41
cg04699474	19	9945708	R	I	PIN1	TSS1500	island	TSS1500-island	chr19:9945505-9946389	rs537578017;rs555737851	19;17
cg04699521	5	24548066	F	II	CDH10	Body	opensea	Body-opensea		rs139114555;rs533518144	2;38
cg04699566	14	101351026	F	I	MIR136	TSS200	shore	TSS200-shore	chr14:101349372-101349860	rs557343711;rs199723831;rs200541717;rs189881142	0;1;21;22
cg04701106	11	118955609	F	I	HMBS	5'UTR	island	5'UTR-island	chr11:118955574-118955832	rs72997366	32
cg04702445	2	242912798	F	II	LOC102723927	TSS200	opensea	TSS200-opensea		rs77544838;rs185674993;rs74862347	15;19;39
cg04703844	8	74207197	R	II	RPL7	TSS1500	island	TSS1500-island	chr8:74206223-74208179	rs578157260	36
cg04704053	19	15090275	F	I		IGR	island	IGR-island	chr19:15090016-15090873	rs7259656;rs574577633	39;42
cg04704382	3	129611754	R	II	TMCC1	5'UTR	shore	5'UTR-shore	chr3:129611920-129612884	rs183056876;rs375364653;rs574203953	41;32;29
cg04704631	10	75541698	F	II	CHCHD1	TSS200	island	TSS200-island	chr10:75541557-75542206	rs185926309;rs542489368;rs560243927;rs190840223;rs545783453;rs564094931	3;14;25;30;39;44
cg04704947	1	28167586	F	I	PPP1R8	5'UTR	opensea	5'UTR-opensea		rs564749187;rs371824108;rs375867536;rs149629116	0;33;36;48
cg04704963	11	33279091	F	I	HIPK3	TSS200	island	TSS200-island	chr11:33278657-33280175	rs557117463;rs114828426	5;24
cg04705150	4	83356187	R	II	ENOPH1	5'UTR	shelf	5'UTR-shelf	chr4:83350053-83352459	rs542393510	12
cg04705238	11	126152868	R	II	TIRAP	TSS200	island	TSS200-island	chr11:126152722-126153400	rs368163253;rs531831552	15;6
cg04705737	1	48417583	R	II	TRABD2B	Body	opensea	Body-opensea		rs527343757	51
cg04705929	14	31090330	F	II	SCFD1	TSS1500	opensea	TSS1500-opensea		rs554102724;rs572360158	25;26
cg04706087	1	15126781	R	II	KIAA1026	Body	shore	Body-shore	chr1:15127583-15127869	rs374547642;rs140755324;rs115790451;rs377428306;rs184744742;rs541090660	37;30;10;9;5;1
cg04706155	17	685977	R	II	GLOD4	TSS1500	island	TSS1500-island	chr17:685150-685988	rs186241400	47
cg04706276	1	242012044	R	II	EXO1	5'UTR	shore	5'UTR-shore	chr1:242011151-242011744	rs547626726;rs111888950;rs1635517;rs186184994	23;21;13;4
cg04706327	2	54557495	F	II	C2orf73	TSS1500	shore	TSS1500-shore	chr2:54557630-54558039
cg04706404	1	61547859	R	II	NFIA	TSS200	shore	TSS200-shore	chr1:61548753-61549564	rs541372781;rs559655219	41;27
cg04707299	6	143811469	F	II	PEX3	3'UTR	opensea	3'UTR-opensea		rs574455895;rs541853125	0;8
cg04707822	2	1821497	R	I	MYT1L	Body	opensea	Body-opensea		rs6709512;rs552890507;rs113212900	47;46;14
cg04707863	7	1706305	F	I		IGR	island	IGR-island	chr7:1703861-1710517	rs560092934;rs529381926;rs549032367	2;17;51
cg04707944	14	23599243	F	II	SLC7A8	Body	opensea	Body-opensea		rs192719293;rs6572981	0;9
cg04708340	19	5622366	F	II	SAFB	TSS1500	island	TSS1500-island	chr19:5622248-5623712
cg04709120	10	74451858	R	I	CCDC109A	TSS200	island	TSS200-island	chr10:74451828-74452597	rs527884821	24
cg04709129	6	166959552	R	II	RPS6KA2	Body	opensea	Body-opensea		rs577492506;rs141058531;rs191307806	48;12;1
cg04709655	2	122513098	R	II	TSN	TSS200	island	TSS200-island	chr2:122512987-122513526	rs375574874	35
cg04709676	2	464466	F	I		IGR	shelf	IGR-shelf	chr2:467849-468659	rs540483355;rs562153494;rs529267283;rs117837321	0;3;14;40
cg04709681	2	201827968	F	II	ORC2L	5'UTR	shore	5'UTR-shore	chr2:201828015-201828514	rs530650636;rs16836350	9;19
cg04709931	15	66679953	R	II	MAP2K1	Body	island	Body-island	chr15:66678895-66679963	rs560363544;rs577343530	15;14
cg04710198	22	47189600	R	I	TBC1D22A	Body	island	Body-island	chr22:47189484-47189707	rs200906218;rs17849460;rs141580250;rs147056286;rs147698824;rs539861629;rs556422849	51;50;34;33;26;17;2
cg04710680	5	43042288	F	I	LOC153684	Body	island	Body-island	chr5:43042107-43043477	rs570485973;rs537923301;rs555931263	9;13;19
cg04711328	17	55163119	F	I	AKAP1	TSS200	island	TSS200-island	chr17:55162173-55163908	rs559169861;rs533192031	7;17
cg04711474	19	54495468	R	II	CACNG6	TSS200	shore	TSS200-shore	chr19:54496202-54496612	rs7343138	5
cg04711587	14	53196932	R	II	STYX	5'UTR	island	5'UTR-island	chr14:53196608-53197450	rs151338208;rs527758356;rs547849818;rs570888593	44;22;3;1
cg04712094	15	64738023	R	II	TRIP4	Body	opensea	Body-opensea		rs541969832	2
cg04712296	12	53515164	R	II	SOAT2	Body	opensea	Body-opensea		rs192097545;rs200619512;rs36020119;rs555587226	50;32;11;8
cg04712435	14	90863145	F	I	CALM1	TSS1500	island	TSS1500-island	chr14:90863043-90864903	rs574433571;rs115788075;rs563334615;rs532127748	20;40;46;48
cg04712436	5	90675933	F	I	LOC100129716	TSS1500	island	TSS1500-island	chr5:90675822-90676930	rs184929196	19
cg04712457	11	63754254	F	II	OTUB1	Body	island	Body-island	chr11:63753414-63754454	rs11827620	25
cg04712624	7	134385967	F	II		IGR	opensea	IGR-opensea		rs140028562;rs190559498;rs552072156	18;24;40
cg04712773	19	30375783	R	II		IGR	opensea	IGR-opensea		rs115393677;rs540193842;rs560639001;rs532544786	46;45;36;2
cg04712892	10	115424103	R	II	NRAP	TSS1500	opensea	TSS1500-opensea		rs544129658;rs111990056	40;31
cg04713161	6	34856008	R	II	ANKS1A	TSS1500	shore	TSS1500-shore	chr6:34855604-34855888	rs572708051;rs543230620	25;10
cg04713327	4	187112523	F	I	CYP4V2	TSS200	island	TSS200-island	chr4:187111939-187113286	rs532679821;rs185916348;rs189293742;rs538084423	4;9;18;46
cg04713453	5	17217093	F	II	LOC285696	Body	shore	Body-shore	chr5:17217788-17219021	rs114138806;rs563784077;rs142745530;rs549739125	6;12;17;22
cg04713715	19	8009199	R	II	TIMM44	TSS1500	shore	TSS1500-shore	chr19:8008049-8008964	rs554559102;rs574609615	43;40
cg04713912	1	236265648	R	II		IGR	opensea	IGR-opensea		rs185957704	15
cg04714088	16	81478359	R	I	CMIP	TSS1500	island	TSS1500-island	chr16:81478214-81479350
cg04714232	20	61719054	R	I		IGR	island	IGR-island	chr20:61718851-61719091	rs556201694	51
cg04714778	21	43635767	R	II	ABCG1	TSS1500	shelf	TSS1500-shelf	chr21:43638948-43640132	rs556904725;rs151252576	21;2
cg04714877	7	38217832	R	I	STARD3NL	TSS200	island	TSS200-island	chr7:38217549-38218002
cg04715778	1	224517957	F	II	NVL	TSS200	island	TSS200-island	chr1:224517729-224518193	rs572359350;rs73118072	24;27
cg04716580	10	134546291	F	I	INPP5A	Body	shelf	Body-shelf	chr10:134549623-134549876	rs528122929;rs192641459	5;39
cg04716933	10	123356926	F	II	FGFR2	TSS1500	island	TSS1500-island	chr10:123356616-123358285	rs7919434;rs540594517	12;22
cg04716990	20	13976126	R	I	MACROD2	TSS200	island	TSS200-island	chr20:13975768-13976287	rs370120204;rs111508895	49;3
cg04717170	1	47657970	F	II		IGR	opensea	IGR-opensea		rs375027284	42
cg04717579	1	67396577	R	II	MIER1	Body	shore	Body-shore	chr1:67395683-67396483	rs567593102;rs140770683	34;20
cg04718102	16	22926538	F	II	HS3ST2	Body	island	Body-island	chr16:22926343-22926639	rs373421243	36
cg04718306	1	68151105	R	II	GADD45A	5'UTR	island	5'UTR-island	chr1:68150913-68152270	rs544768387	36
cg04718646	3	112280774	F	I	ATG3	1stExon	island	1stExon-island	chr3:112280022-112280950	rs549605185;rs569217583;rs531852965	1;35;46
cg04719491	8	122654045	F	II	HAS2	TSS1500	shore	TSS1500-shore	chr8:122651665-122652389	rs554315156	37
cg04719537	11	98891797	R	I	CNTN5	TSS200	island	TSS200-island	chr11:98891543-98891821	rs567777089	37
cg04719819	11	30037696	F	II	KCNA4	5'UTR	island	5'UTR-island	chr11:30037672-30037944	rs543228921	27
cg04719839	19	36249123	R	I	HSPB6	TSS1500	island	TSS1500-island	chr19:36248979-36249307	rs552482889	41
cg04720665	1	245028075	F	II	HNRNPU	TSS1500	shore	TSS1500-shore	chr1:245026434-245028020	rs542409452;rs562268047	0;47
cg04720797	5	140480223	R	II	PCDHB3	TSS200	shore	TSS200-shore	chr5:140481546-140482460	rs577099340;rs1055410;rs199519653;rs139910364	50;46;2;1
cg04721557	10	33515198	F	II	NRP1	ExonBnd	opensea	ExonBnd-opensea		rs536180003;rs191573096;rs575837924	4;17;39
cg04721790	17	5390088	F	II	MIS12	TSS200	island	TSS200-island	chr17:5389390-5390283	rs565256822;rs531114906;rs1805462;rs561237815	20;23;40;45
cg04721821	3	182704058	R	II	DCUN1D1	TSS1500	opensea	TSS1500-opensea		rs2271238	2
cg04722168	1	26324647	R	II	PAFAH2	5'UTR	island	5'UTR-island	chr1:26324549-26324934	rs541364980	6
cg04722914	2	242255165	R	I	HDLBP	1stExon	island	1stExon-island	chr2:242254299-242256026	rs77247061;rs146531178;rs559021710;rs577438270	43;39;33;4
cg04723073	2	183473088	F	I		IGR	opensea	IGR-opensea		rs557328312	22
cg04723113	12	6809887	R	I	C12orf53	TSS200	shore	TSS200-shore	chr12:6809214-6809816
cg04723339	5	5558308	R	II		IGR	opensea	IGR-opensea		rs568219477;rs536869884	19;2
cg04723416	5	15616382	F	II	CTD-2350J17.1	TSS1500	opensea	TSS1500-opensea		rs189650115;rs7706195;rs554182356	1;14;49
cg04723632	15	41576113	R	I	LOC729082	TSS200	island	TSS200-island	chr15:41576041-41576536	rs560838209;rs574449211	9;4
cg04723723	1	67966270	F	II		IGR	opensea	IGR-opensea		rs533021129	33
cg04724177	16	12554036	F	I	SNX29	Body	opensea	Body-opensea		rs151172184;rs574735836;rs540058736;rs370665243;rs80037487	8;26;30;40;45
cg04724275	10	665393	F	I	DIP2C	Body	shelf	Body-shelf	chr10:669070-669336	rs192653460;rs531733726;rs141052028;rs561150645;rs144914508;rs370712677;rs566507892	1;13;32;34;35;44;48
cg04725234	9	108456639	F	II	TMEM38B	TSS200	shore	TSS200-shore	chr9:108456700-108457485	rs571675788	50
cg04725504	6	37986386	R	II	ZFAND3	Body	opensea	Body-opensea		rs565569206	1
cg04725566	14	105409292	F	I	AHNAK2	Body	opensea	Body-opensea		rs533157133;rs530531332;rs201721608;rs200438162	31;34;35;51
cg04725837	3	49831007	F	II	CDHR4	Body	opensea	Body-opensea		rs115485248;rs116781994	25;51
cg04726876	9	2017576	F	II	SMARCA2	5'UTR	island	5'UTR-island	chr9:2014831-2018105
cg04727116	5	40679832	F	I	PTGER4	TSS200	island	TSS200-island	chr5:40679502-40682081	rs45613037;rs528099331;rs540197140	13;25;39
cg04727332	7	45960243	F	I	IGFBP3	Body	island	Body-island	chr7:45960137-45961347	rs550576555	38
cg04728121	14	89883534	F	II	FOXN3	TSS200	island	TSS200-island	chr14:89882421-89884278
cg04728241	6	30629616	R	II	DHX16	Body	opensea	Body-opensea		rs150626426;rs199563141;rs370891308;rs562501109	33;21;2;1
cg04728402	11	62104662	F	II	ASRGL1	TSS200	shore	TSS200-shore	chr11:62104779-62105636	rs545261132;rs565257978	7;17
cg04728678	6	84418713	F	I	SNAP91	5'UTR	island	5'UTR-island	chr6:84417597-84419378	rs532851245;rs549106682;rs565627446	22;26;27
cg04729371	11	111637213	F	II	PPP2R1B	TSS200	island	TSS200-island	chr11:111636594-111637214	rs530519096;rs191965451	11;41
cg04729594	2	33172444	R	II	LTBP1	1stExon	island	1stExon-island	chr2:33171448-33173164	rs541957559	35
cg04729852	4	57186736	F	II	KIAA1211	Body	opensea	Body-opensea		rs143561708;rs563140711	0;50
cg04730319	16	75681528	F	I	KARS	5'UTR	island	5'UTR-island	chr16:75681264-75682579	rs146127444;rs138776538;rs200287788;rs560767311;rs28365852	9;11;20;30;34
cg04730588	13	28194823	R	I	POLR1D	TSS1500	island	TSS1500-island	chr13:28194183-28196249	rs694609;rs570306956	19;11
cg04730685	13	95360278	F	II		IGR	shore	IGR-shore	chr13:95359641-95359874	rs527287803	27
cg04731293	9	136223277	F	I	SURF1	5'UTR	shore	5'UTR-shore	chr9:136223347-136223966	rs587727919	36
cg04731710	9	16870677	R	II	BNC2	1stExon	island	1stExon-island	chr9:16870123-16872020	rs532215331;rs547213670;rs202168977	50;49;42
cg04731813	4	2043086	R	II	C4orf48	TSS1500	island	TSS1500-island	chr4:2042115-2044581	rs566854823	7
cg04732648	1	41157646	F	I	NFYC	TSS200	island	TSS200-island	chr1:41157162-41157975	rs552692222	17
cg04733382	2	62424219	R	II	B3GNT2	5'UTR	island	5'UTR-island	chr2:62422191-62424458	rs538494660;rs557086604;rs576152162;rs543466733	51;38;36;28
cg04733431	4	39640740	R	I	C4orf34	TSS1500	island	TSS1500-island	chr4:39640156-39640923	rs562534795;rs376861343;rs551355303	30;21;15
cg04733530	2	220094596	R	I	ANKZF1	TSS200	island	TSS200-island	chr2:220093972-220094697	rs537039365;rs74561615;rs570514141;rs188202690;rs553169170	49;47;46;40;24
cg04733624	10	75936339	R	I	ADK	TSS200	island	TSS200-island	chr10:75936217-75936726	rs543303285;rs561555040	33;11
cg04733649	1	44691558	F	II	ERI3	Body	opensea	Body-opensea		rs552035580;rs181139573;rs534548191;rs554510239;rs567513542	4;17;24;29;39
cg04733989	22	42467013	R	I	NAGA	TSS200	island	TSS200-island	chr22:42466407-42467121	rs2859438;rs547954484	35;5
cg04734276	5	178882605	R	II		IGR	opensea	IGR-opensea		rs534074443;rs565820145;rs577231425;rs537665147;rs533668637	40;4;3;2;1
cg04734348	4	759928	F	II	PCGF3	3'UTR	opensea	3'UTR-opensea		rs548408451;rs538558817	1;44
cg04735281	19	33864279	F	II	CEBPG	TSS1500	island	TSS1500-island	chr19:33864176-33865010	rs76847971;rs549212400;rs114638773	39;42;43
cg04735442	12	112847421	F	I	RPL6	1stExon	shore	1stExon-shore	chr12:112846955-112847200
cg04735755	22	43032909	F	II	CYB5R3	Body	opensea	Body-opensea		rs186467182;rs575767139;rs535555433;rs561326250	0;20;31;35
cg04736673	10	61647141	F	II	CCDC6	Body	opensea	Body-opensea		rs183166261;rs1171819	1;12
cg04737018	12	83867579	F	II		IGR	opensea	IGR-opensea		rs548511967;rs570012136	1;40
cg04737054	21	35747594	F	II	FAM165B	TSS200	island	TSS200-island	chr21:35747326-35748122	rs144616374;rs60339788;rs564448788;rs373009160	33;42;46;47
cg04737166	9	34372878	R	I	KIAA1161	Body	island	Body-island	chr9:34370773-34372902	rs4879782	7
cg04738237	2	121622953	R	II	GLI2	Body	shore	Body-shore	chr2:121624827-121625209	rs111790284	31
cg04738309	5	111093624	F	II	C5orf13	TSS1500	island	TSS1500-island	chr5:111093438-111093980	rs531158291	31
cg04738877	14	88459963	F	II	GALC	TSS200	shore	TSS200-shore	chr14:88459118-88459689	rs548012394;rs181956126	0;8
cg04738965	3	147127662	R	I	ZIC1	1stExon	island	1stExon-island	chr3:147126988-147128999
cg04739134	6	52930747	R	II	FBXO9	Body	island	Body-island	chr6:52930050-52930758	rs538735925;rs558615721	29;23
cg04739647	2	176987462	R	I	HOXD9	5'UTR	island	5'UTR-island	chr2:176986424-176988291	rs75770990;rs200294272;rs144600979;rs532928491	30;14;8;5
cg04740123	17	8339038	R	I	NDEL1	TSS200	island	TSS200-island	chr17:8339002-8339960	rs116629453;rs186818712;rs372620077;rs191266609	51;42;39;4
cg04740198	19	10828629	R	II	DNM2	TSS200	shore	TSS200-shore	chr19:10828657-10829340	rs529390463;rs547959364;rs569547257	30;29;9
cg04740504	12	112608974	R	II	HECTD4	Body	opensea	Body-opensea		rs567950713	30
cg04740710	16	11785219	R	II	TXNDC11	Body	opensea	Body-opensea		rs557519265;rs141781315;rs143719895;rs543014678;rs17674449	38;36;35;15;1
cg04741133	5	43042726	F	II	LOC153684	Body	island	Body-island	chr5:43042107-43043477	rs560034063;rs527568502;rs140264728	9;13;32
cg04741689	17	76124828	R	II	TMC6	5'UTR	shelf	5'UTR-shelf	chr17:76127521-76128406	rs558567978	19
cg04741821	20	8000564	F	II	TMX4	TSS200	shore	TSS200-shore	chr20:7999789-8000499
cg04741853	3	44037189	R	I		IGR	island	IGR-island	chr3:44036407-44041104	rs575411036	21
cg04741861	19	3531604	R	I	FZR1	Body	island	Body-island	chr19:3531568-3532102	rs553576903;rs139209063;rs190895633	36;13;2
cg04742071	14	24610993	R	II	FAM158A	TSS200	island	TSS200-island	chr14:24610406-24611158	rs528263724;rs551304782;rs571478447	37;32;24
cg04742088	8	40755299	F	II	ZMAT4	1stExon	island	1stExon-island	chr8:40755164-40755404	rs543469007;rs557072583;rs193074943	10;15;27
cg04743933	7	129844923	R	II	TMEM209	Body	shore	Body-shore	chr7:129845146-129845424	rs540844648	50
cg04743947	12	112820215	R	II		IGR	island	IGR-island	chr12:112819466-112820489	rs539168788	43
cg04744134	19	8408128	F	I	KANK3	1stExon	island	1stExon-island	chr19:8407674-8408338	rs558339325	37
cg04744156	2	102865140	F	II		IGR	shore	IGR-shore	chr2:102867093-102867827	rs139395392;rs559018347;rs112606284	0;15;41
cg04744514	10	134541379	F	I	INPP5A	Body	shore	Body-shore	chr10:134539817-134540026	rs147741795	8
cg04744755	6	26502106	R	I	BTN1A1	Body	island	Body-island	chr6:26501725-26502107	rs142727954	2
cg04744810	12	40618786	R	I	LRRK2	TSS200	island	TSS200-island	chr12:40618355-40618913	rs202032224	11
cg04744843	3	193311124	R	I	OPA1	5'UTR	island	5'UTR-island	chr3:193310824-193311188	rs186473025;rs1385822;rs534706657	46;44;13
cg04745698	10	12084977	F	I	UPF2	5'UTR	island	5'UTR-island	chr10:12084236-12085431
cg04746287	6	14094744	F	II		IGR	opensea	IGR-opensea		rs2002795;rs56393018	30;34
cg04746587	1	44435956	R	II	DPH2	1stExon	island	1stExon-island	chr1:44435409-44436114
cg04746670	2	122288182	R	I	CLASP1	Body	island	Body-island	chr2:122287620-122288332	rs540880883	9
cg04746914	3	45797767	R	II	SLC6A20	3'UTR	opensea	3'UTR-opensea		rs117126175;rs538647567	48;2
cg04746945	2	54481922	F	II	TSPYL6	1stExon	shore	1stExon-shore	chr2:54482924-54483434	rs139167284	0
cg04747007	19	7585845	R	I	ZNF358	3'UTR	shore	3'UTR-shore	chr19:7587271-7587825	rs200030177;rs540814351	44;4
cg04747842	7	100477260	F	II	SRRT	Body	shelf	Body-shelf	chr7:100472375-100473393	rs547557052	16
cg04748441	3	58306324	F	II		IGR	opensea	IGR-opensea		rs149896722	27
cg04748644	22	27457349	F	II		IGR	opensea	IGR-opensea		rs192658166;rs564939830	31;40
cg04748673	19	41082663	F	I	SHKBP1	TSS200	island	TSS200-island	chr19:41082615-41083355	rs544898528	1
cg04748923	19	5680966	R	I	HSD11B1L	TSS200	island	TSS200-island	chr19:5680433-5681417
cg04748972	4	185355017	F	II	IRF2	5'UTR	opensea	5'UTR-opensea
cg04749129	2	27008876	R	II	CENPA	TSS200	island	TSS200-island	chr2:27008760-27009465	rs545821271;rs551268002	12;8
cg04749461	1	151007853	R	II	PRUNE	3'UTR	opensea	3'UTR-opensea		rs587704319;rs115190046;rs181417750	41;31;23
cg04749646	2	217236630	F	I	2022-03-04	5'UTR	island	5'UTR-island	chr2:217236025-217237129
cg04749771	14	59950705	F	I	C14orf149	1stExon	island	1stExon-island	chr14:59950460-59951527	rs572473724;rs143566183;rs554927699	17;25;43
cg04749993	19	49622373	F	I	C19orf73	5'UTR	island	5'UTR-island	chr19:49622023-49623635	rs565582317;rs539533109	9;36
cg04750166	19	49122316	F	I	RPL18	Body	island	Body-island	chr19:49122277-49122923	rs559017735;rs199880739	1;42
cg04750265	11	3127554	F	I	OSBPL5	Body	opensea	Body-opensea		rs570136901;rs537558028	17;18
cg04750580	19	57956915	R	II	ZNF749	3'UTR	opensea	3'UTR-opensea		rs2240041;rs564389765;rs577196210	17;14;7
cg04750593	4	99917002	R	II	METAP1	1stExon	island	1stExon-island	chr4:99916375-99917569
cg04751133	5	170846273	R	II	FGF18	TSS1500	island	TSS1500-island	chr5:170845760-170848124	rs535360565;rs549215202	37;3
cg04751435	8	128737697	R	II	CASC11	Body	opensea	Body-opensea		rs183875051;rs540975624	47;38
cg04752299	10	8085558	F	II		IGR	opensea	IGR-opensea
cg04752650	10	45567169	R	II		IGR	opensea	IGR-opensea		rs528507899;rs12413461;rs547338912	10;2;1
cg04753872	2	242438285	R	I	STK25	Body	opensea	Body-opensea
cg04754260	16	88455670	R	II		IGR	shore	IGR-shore	chr16:88453549-88453969	rs552068615;rs570088476;rs11076652;rs555908318;rs574043621	24;23;9;2;1
cg04754912	10	6154559	R	II	RBM17	Body	opensea	Body-opensea		rs542037080;rs142641641;rs113979329;rs75412783	47;40;24;17
cg04755431	3	48884952	F	II	PRKAR2A-AS1	TSS1500	island	TSS1500-island	chr3:48884503-48885406	rs570925103	46
cg04756034	19	38397868	R	I	WDR87	TSS1500	island	TSS1500-island	chr19:38397003-38398165
cg04756611	2	218303032	R	II	DIRC3	Body	opensea	Body-opensea
cg04757002	2	20424804	F	I	SDC1	5'UTR	island	5'UTR-island	chr2:20423088-20425767	rs548790795	5
cg04757012	6	33359817	R	II	KIFC1	Body	island	Body-island	chr6:33359097-33359975
cg04757074	12	67663012	R	II	CAND1	TSS200	shore	TSS200-shore	chr12:67663041-67664047	rs530367920;rs548798105	48;24
cg04757428	20	62284615	F	I	STMN3	Body	island	Body-island	chr20:62283516-62284835	rs565526571;rs565022274;rs150367473	0;7;10
cg04757608	17	61905200	F	II	PSMC5	Body	shore	Body-shore	chr17:61904726-61905184	rs562332514;rs186941288	1;51
cg04758296	11	47346868	R	II	MADD	Body	opensea	Body-opensea		rs574082481	12
cg04758306	4	1939879	R	II	WHSC1	Body	opensea	Body-opensea		rs535836900	2
cg04759756	20	35273933	R	II	SLA2	5'UTR	opensea	5'UTR-opensea		rs547148741;rs182052610	29;11
cg04760021	7	120970606	R	II	WNT16	Body	island	Body-island	chr7:120969587-120970743
cg04760261	19	49999522	F	I	RPS11	TSS200	island	TSS200-island	chr19:49999252-49999839	rs111961664;rs539968037	1;5
cg04760602	4	54243733	R	I	FIP1L1	TSS200	island	TSS200-island	chr4:54243642-54244397	rs542963592;rs559740653;rs528519178	41;13;5
cg04760847	9	36190607	R	II	CLTA	TSS1500	shore	TSS1500-shore	chr9:36190870-36191536	rs542277704	14
cg04760936	14	73823753	R	II	NUMB	5'UTR	opensea	5'UTR-opensea		rs75940536	1
cg04761352	6	149551885	R	II	TAB2	Body	opensea	Body-opensea		rs561500342;rs150467816	12;2
cg04761648	13	26829199	R	II	CDK8	Body	shore	Body-shore	chr13:26827936-26829103	rs572079688	46
cg04761653	6	82463237	F	I	FAM46A	TSS1500	island	TSS1500-island	chr6:82461133-82463805	rs553120965	46
cg04762223	5	32313186	F	II	MTMR12	TSS200	island	TSS200-island	chr5:32312338-32313469	rs529996714;rs530628043;rs550352194;rs190548306;rs73754431	2;3;6;15;34
cg04762346	19	10341584	F	I	S1PR2	5'UTR	island	5'UTR-island	chr19:10340776-10342254	rs555697346;rs577530071;rs544932785;rs560381580;rs572190996	17;19;31;32;40
cg04762397	13	41344949	R	I	MRPS31	Body	shore	Body-shore	chr13:41345062-41345570	rs557400732;rs573288657	28;14
cg04762412	20	44691505	R	I	NCOA5	Body	shelf	Body-shelf	chr20:44685771-44687610	rs530521716;rs141225364;rs150714168;rs139053079;rs149422855	51;48;7;2;1
cg04762527	2	8931328	R	II	KIDINS220	Body	opensea	Body-opensea		rs557448060	2
cg04763085	7	98475950	F	II	TRRAP	TSS200	shore	TSS200-shore	chr7:98476004-98476954
cg04764064	4	6829205	F	II	KIAA0232	Body	opensea	Body-opensea
cg04764087	21	43218633	F	II	PRDM15	3'UTR	shelf	3'UTR-shelf	chr21:43221474-43221842	rs61732589;rs563644944;rs577299153;rs545768313;rs182460202	12;20;33;34;41
cg04764416	22	42487145	F	I	NDUFA6	TSS1500	island	TSS1500-island	chr22:42486349-42487246	rs374452364;rs138096256;rs547942896;rs566677818	9;21;22;30
cg04764583	2	211035494	F	I	KANSL1L	5'UTR	island	5'UTR-island	chr2:211035478-211036637	rs533847810	47
cg04765131	14	77347103	F	II		IGR	opensea	IGR-opensea		rs12890179;rs116332616	13;50
cg04765236	19	4066876	R	I	ZBTB7A	TSS200	island	TSS200-island	chr19:4064086-4067980
cg04765285	6	17706876	F	II	NUP153	TSS200	island	TSS200-island	chr6:17706292-17707339	rs73369331;rs76591770;rs535519073	3;37;44
cg04766043	13	114770710	F	II	RASA3	Body	shelf	Body-shelf	chr13:114773745-114774499	rs7991776;rs190914544	11;48
cg04766076	19	45444811	F	II	APOC4	TSS1500	opensea	TSS1500-opensea		rs575012372;rs180783575;rs150062105;rs185492201	29;37;43;45
cg04766250	2	30454910	F	II	LBH	Body	island	Body-island	chr2:30453566-30455655	rs558238031	17
cg04766545	2	20499073	F	II	PUM2	Body	opensea	Body-opensea		rs114170148;rs147730755;rs377427283	22;45;50
cg04767359	1	93427253	F	I	FAM69A	TSS200	island	TSS200-island	chr1:93426512-93427754
cg04768184	8	37963284	R	I	ASH2L	Body	island	Body-island	chr8:37962449-37963453	rs2073351	47
cg04768203	11	66189188	R	II	NPAS4	Body	island	Body-island	chr11:66188130-66189397	rs116712994;rs574081268	43;40
cg04768657	11	101785698	F	I	KIAA1377	TSS200	island	TSS200-island	chr11:101785594-101786128	rs374283089;rs142643716	41;49
cg04768927	16	69221768	F	II	SNTB2	Body	island	Body-island	chr16:69220880-69222107
cg04769632	20	43595217	R	II	STK4-AS1	TSS200	island	TSS200-island	chr20:43594894-43595244	rs199641028;rs190920315	37;11
cg04769705	14	69262517	R	I	C14orf181	1stExon	island	1stExon-island	chr14:69259612-69262900	rs201074106	15
cg04770020	2	1544321	F	I	TPO	Body	island	Body-island	chr2:1544272-1544489	rs562701974;rs201287131;rs140731896	18;26;45
cg04770025	11	108172798	F	II	ATM	Body	opensea	Body-opensea
cg04770392	12	49226625	F	II	DDX23	Body	opensea	Body-opensea
cg04770433	12	124809130	F	I	NCOR2	3'UTR	island	3'UTR-island	chr12:124808972-124809176	rs185665862;rs529143711;rs540877141;rs559127835;rs11835493;rs144624498	20;27;28;38;42;45
cg04770940	11	129056262	F	II	ARHGAP32	Body	opensea	Body-opensea		rs143814796	1
cg04771774	10	130012955	F	II		IGR	shelf	IGR-shelf	chr10:130008558-130009620	rs545791670;rs182932126	1;47
cg04771901	2	101889484	R	II	SNORD89	Body	opensea	Body-opensea		rs574698982;rs200411630	45;2
cg04772086	1	51434994	R	II	CDKN2C	5'UTR	island	5'UTR-island	chr1:51433762-51435505
cg04773618	16	58708863	F	II	SLC38A7	Body	opensea	Body-opensea		rs533027229	1
cg04773818	8	31496966	R	I	NRG1	TSS1500	island	TSS1500-island	chr8:31496525-31498346	rs371977944	11
cg04774096	14	31676207	F	II	HECTD1	5'UTR	island	5'UTR-island	chr14:31676011-31677446
cg04774227	10	102046502	F	II	BLOC1S2	TSS1500	island	TSS1500-island	chr10:102046142-102046632
cg04774470	2	241324066	F	II		IGR	opensea	IGR-opensea		rs539019125	3
cg04774559	10	81965498	F	I	ANXA11	TSS200	island	TSS200-island	chr10:81964681-81965558
cg04774711	20	21684138	F	II		IGR	island	IGR-island	chr20:21683744-21684420
cg04774854	3	177021667	R	II	LINC00501	Body	opensea	Body-opensea		rs193068127;rs78501616;rs576749426;rs550043698	44;41;11;1
cg04775238	2	202646121	F	I	ALS2	TSS1500	island	TSS1500-island	chr2:202645387-202646155	rs543690482	50
cg04775793	5	56234868	F	II	MIER3	Body	opensea	Body-opensea		rs554173321	36
cg04775941	8	141474793	F	II		IGR	island	IGR-island	chr8:141474418-141475050	rs532513884;rs547385400;rs559517593	2;4;23
cg04776098	9	127704031	R	II	GOLGA1	TSS1500	shore	TSS1500-shore	chr9:127703131-127703629	rs185057516;rs540010249	37;13
cg04776099	12	52464244	F	II	C12orf44	5'UTR	shore	5'UTR-shore	chr12:52463348-52464202	rs544233376;rs560813044	11;21
cg04776124	2	28560282	F	II	BRE	3'UTR	opensea	3'UTR-opensea		rs149808037	47
cg04776812	12	39726715	R	II	KIF21A	Body	opensea	Body-opensea		rs371053951;rs111232332;rs140831269;rs149718388;rs145533806	32;28;5;4;1
cg04777052	13	73355909	F	I	DIS3	1stExon	island	1stExon-island	chr13:73355703-73356612	rs576412906	26
cg04777491	1	169859428	F	II	SCYL3	5'UTR	shelf	5'UTR-shelf	chr1:169862455-169862722	rs182739594	16
cg04777528	3	129611921	R	II	TMCC1	5'UTR	island	5'UTR-island	chr3:129611920-129612884
cg04777612	17	73805953	F	I	UNK	Body	opensea	Body-opensea
cg04778194	17	48637408	R	II	CACNA1G	TSS1500	island	TSS1500-island	chr17:48636103-48639279	rs560773355;rs9906084	51;25
cg04778331	8	104033321	R	I	ATP6V1C1	1stExon	island	1stExon-island	chr8:104033147-104033564	rs530186283;rs548771178;rs567107387	39;37;22
cg04778433	2	130680984	F	I	LOC389033	Body	opensea	Body-opensea		rs546624190;rs568347618;rs141453375;rs550968757	1;5;6;26
cg04778852	7	72298792	R	I	SBDSP1	TSS1500	island	TSS1500-island	chr7:72298512-72298988	rs7794846;rs533430107;rs545699681;rs7794851	23;11;8;5
cg04779144	4	113332745	F	II	ALPK1	Body	shore	Body-shore	chr4:113332941-113333323	rs558729599;rs78234570	28;44
cg04779184	5	82767324	R	II	VCAN	TSS200	shore	TSS200-shore	chr5:82768387-82769268	rs577663687;rs73146665;rs143655630;rs529175247;rs550129104	46;39;24;13;5
cg04779631	15	84115895	F	II	SH3GL3	TSS200	island	TSS200-island	chr15:84115762-84116921
cg04779788	20	62338788	F	I	ARFRP1	5'UTR	island	5'UTR-island	chr20:62338659-62340274
cg04780126	11	65029484	R	II	POLA2	5'UTR	island	5'UTR-island	chr11:65029040-65029926	rs12794623;rs114534269;rs536641366;rs556946803	49;45;34;27
cg04780431	1	32110954	F	II	PEF1	TSS1500	island	TSS1500-island	chr1:32110210-32110961
cg04781016	12	125399388	R	II	UBC	5'UTR	island	5'UTR-island	chr12:125398558-125399899	rs537722902;rs550970796;rs569107910	46;39;7
cg04781238	14	71675923	F	II		IGR	opensea	IGR-opensea		rs151288669;rs531246454	1;45
cg04781916	2	48013473	R	II	MSH6	Body	shelf	Body-shelf	chr2:48009808-48011443	rs116201757;rs540044673;rs558068979	37;15;1
cg04782002	16	84691698	R	I	KLHL36	Body	shore	Body-shore	chr16:84690432-84691499	rs112348404;rs141573248;rs371404063;rs184173153;rs560652547	34;33;29;16;2
cg04782064	17	73780795	R	II	MIR4738	TSS200	shore	TSS200-shore	chr17:73780846-73781308	rs570725376;rs539821439	28;15
cg04782146	16	85112370	R	II	KIAA0513	Body	opensea	Body-opensea		rs144953587;rs182124723;rs574510310;rs2291965;rs111564818;rs576585762	50;46;30;17;2;1
cg04782316	12	59268576	F	II	LRIG3	Body	opensea	Body-opensea		rs567234673	0
cg04782396	11	65819908	F	II	SF3B2	1stExon	island	1stExon-island	chr11:65819367-65820224	rs575893273;rs200874226;rs11554199;rs564511511	1;18;23;49
cg04782738	2	241228741	F	I		IGR	opensea	IGR-opensea		rs552962480;rs574678176;rs541617884;rs557107039	10;22;25;29
cg04782776	2	172947914	F	I		IGR	island	IGR-island	chr2:172947843-172948200	rs577969005;rs199572446	1;20
cg04783025	21	46020348	R	II	KRTAP10-7	TSS200	opensea	TSS200-opensea		rs150209332;rs76105303;rs452547;rs587677919;rs117993969	51;43;39;3;1
cg04783204	6	44191600	R	I	SLC29A1	5'UTR	island	5'UTR-island	chr6:44191278-44191872
cg04783235	16	84373959	R	II		IGR	opensea	IGR-opensea		rs574566356;rs6564014;rs530119186	19;7;1
cg04783338	16	23160430	R	I	USP31	1stExon	island	1stExon-island	chr16:23159966-23160966	rs555380492	10
cg04783530	13	30163303	F	II	SLC7A1	5'UTR	opensea	5'UTR-opensea		rs147286758	51
cg04783710	2	217539235	R	II	IGFBP5	3'UTR	opensea	3'UTR-opensea		rs553363973	11
cg04784560	1	221915739	F	I	DUSP10	TSS1500	island	TSS1500-island	chr1:221915474-221916804	rs78719396;rs576091440	1;13
cg04784672	14	42077674	F	II	LRFN5	5'UTR	shore	5'UTR-shore	chr14:42075858-42076329
cg04784842	4	1807504	R	I	FGFR3	Body	island	Body-island	chr4:1807117-1807522	rs201317043;rs200428838;rs3135897;rs150083071;rs370408732	39;33;28;19;4
cg04785083	1	9031262	F	II	CA6	Body	opensea	Body-opensea		rs116134104	9
cg04785675	1	9488897	F	II		IGR	shore	IGR-shore	chr1:9488937-9489249	rs536115696;rs146343131;rs573939810	24;40;46
cg04786791	1	218458496	F	II	RRP15	TSS200	island	TSS200-island	chr1:218458019-218458684	rs527410961;rs112966656;rs74350137;rs548368793;rs561715590	1;3;16;21;37
cg04786815	13	31191005	R	II	USPL1	TSS1500	shore	TSS1500-shore	chr13:31191511-31192189
cg04786985	4	153857392	F	I		IGR	island	IGR-island	chr4:153857112-153859245
cg04787069	21	47692528	R	II	MCM3AP	Body	opensea	Body-opensea		rs149782828;rs145701527;rs139440832	30;24;2
cg04787073	4	2887908	R	II	ADD1	Body	opensea	Body-opensea		rs571259275;rs537358147	11;1
cg04787325	16	19179251	F	I	SYT17	TSS1500	island	TSS1500-island	chr16:19179002-19180217	rs73530997	10
cg04787398	1	167751897	F	II	MPZL1	Body	opensea	Body-opensea		rs543312007	16
cg04787602	1	112282986	R	I	C1orf183	Body	island	Body-island	chr1:112281052-112283277	rs531030521;rs551128454;rs561423843	42;21;14
cg04787786	20	34286964	F	II	ROMO1	TSS1500	island	TSS1500-island	chr20:34286821-34287701	rs573429025	29
cg04788806	20	2645002	R	II	IDH3B	TSS200	shore	TSS200-shore	chr20:2644561-2644901	rs540152492;rs558459753;rs2235954;rs2073192	48;43;29;8
cg04788931	1	28241327	F	I	RPA2	TSS200	island	TSS200-island	chr1:28240584-28241535	rs568004711	4
cg04789309	19	51917054	R	II	SIGLEC10	Body	opensea	Body-opensea		rs61741687;rs575610342;rs201565763;rs555465952;rs139968418	48;20;17;12;2
cg04789385	16	75182570	R	I	ZFP1	5'UTR	island	5'UTR-island	chr16:75182243-75182846	rs552128270;rs569031558;rs182784343	51;48;7
cg04789839	6	33359648	R	I	KIFC1	5'UTR	island	5'UTR-island	chr6:33359097-33359975	rs144394879;rs532131938;rs45588832;rs559153747	40;34;16;13
cg04790032	19	1041241	R	II	ABCA7	5'UTR	shore	5'UTR-shore	chr19:1039764-1040254	rs573851425;rs72559409;rs541243324	51;30;22
cg04790075	5	35195062	F	II	PRLR	5'UTR	opensea	5'UTR-opensea		rs12522442;rs547572443	14;46
cg04790084	17	32906622	R	I	TMEM132E	TSS1500	island	TSS1500-island	chr17:32905965-32908951	rs547843031;rs533087650	41;39
cg04790169	11	1673436	F	I	HCCA2	Body	shore	Body-shore	chr11:1673834-1674224	rs144676580;rs547576005	35;47
cg04790235	11	112459169	R	II		IGR	opensea	IGR-opensea		rs559438337;rs114117527	34;10
cg04790313	3	40519626	R	II	ZNF619	Body	shore	Body-shore	chr3:40518517-40518848	rs56752425;rs544236300	23;1
cg04790545	2	20693659	R	II		IGR	opensea	IGR-opensea		rs183958884	2
cg04790613	11	82997517	R	II	CCDC90B	TSS200	island	TSS200-island	chr11:82996642-82997536	rs541590794;rs559729565;rs530406203	36;23;18
cg04790742	5	130869765	R	II	RAPGEF6	Body	opensea	Body-opensea
cg04790761	1	206858062	R	II	MAPKAPK2	TSS1500	shore	TSS1500-shore	chr1:206858091-206859651	rs138406930	43
cg04790775	2	171600940	R	II	LOC101926913	Body	opensea	Body-opensea		rs192159269;rs575588922;rs147098308;rs536660797;rs555139604	42;41;40;5;1
cg04790829	11	76494705	R	II	TSKU	5'UTR	island	5'UTR-island	chr11:76494416-76495672
cg04791077	11	65386028	F	II	PCNXL3	Body	shelf	Body-shelf	chr11:65382824-65383857	rs538665832;rs376944490;rs202080396;rs201600279	1;15;47;48
cg04792727	1	231664260	R	II	TSNAX-DISC1	TSS200	island	TSS200-island	chr1:231663999-231664608
cg04792949	12	104682461	F	II	TXNRD1	5'UTR	shore	5'UTR-shore	chr12:104680737-104681096	rs548684805	0
cg04793015	2	86790474	R	II	VPS24	5'UTR	island	5'UTR-island	chr2:86789974-86790642
cg04793916	14	71275942	F	I	MAP3K9	TSS200	island	TSS200-island	chr14:71275512-71276571	rs575341230;rs536557176;rs3742847	39;43;44
cg04794128	11	45787014	F	II		IGR	opensea	IGR-opensea		rs2666922	8
cg04794202	16	75469775	F	II		IGR	shelf	IGR-shelf	chr16:75466850-75467527	rs531202662	43
cg04794299	11	108368512	F	II	KDELC2	Body	island	Body-island	chr11:108368498-108369407	rs545920003;rs562061992;rs573194675;rs540627871	6;15;21;41
cg04794607	13	48612295	R	II	NUDT15	Body	shore	Body-shore	chr13:48611646-48612268	rs549533109;rs571191052	24;19
cg04794832	17	30593000	R	I	RHBDL3	TSS200	shore	TSS200-shore	chr17:30593198-30594033
cg04794887	4	1858231	F	II	LETM1	TSS1500	island	TSS1500-island	chr4:1857065-1858887
cg04795282	2	37311583	F	I	HEATR5B	TSS200	island	TSS200-island	chr2:37311072-37311893	rs561174560;rs528356748	14;44
cg04795779	11	911069	R	I	CHID1	TSS200	island	TSS200-island	chr11:910677-911581	rs564933185	17
cg04795788	13	101327638	R	II	TMTC4	TSS1500	island	TSS1500-island	chr13:101326329-101327723
cg04796146	6	28831735	F	I		IGR	island	IGR-island	chr6:28831682-28832134
cg04796189	4	94750047	F	II	ATOH1	TSS200	island	TSS200-island	chr4:94749495-94750998	rs10009502	11
cg04796774	3	49214103	R	II		IGR	opensea	IGR-opensea		rs13084037;rs545321399;rs564515611	39;27;2
cg04796973	4	25314218	F	I	ZCCHC4	TSS200	island	TSS200-island	chr4:25314217-25314558	rs5856894;rs527338366;rs540673049	27;34;35
cg04797648	3	190580635	R	I	LOC647309	TSS200	island	TSS200-island	chr3:190580504-190580899	rs538772018;rs558675380	39;15
cg04797664	12	60205926	R	II		IGR	opensea	IGR-opensea		rs538802337;rs112386837;rs565600614;rs576683882;rs554541748	33;32;13;2;1
cg04797725	12	77719326	R	I		IGR	island	IGR-island	chr12:77718453-77719440	rs559322769	30
cg04797985	16	58498190	F	I	NDRG4	5'UTR	island	5'UTR-island	chr16:58497033-58498595	rs556828622	5
cg04798158	14	75179846	R	II	FCF1	TSS200	island	TSS200-island	chr14:75179629-75179875	rs143587417	10
cg04798930	2	37193060	F	II	STRN	Body	shore	Body-shore	chr2:37193131-37194287	rs541894653;rs3770769;rs146907807;rs552811333	1;15;23;26
cg04799181	3	46037014	R	II	FYCO1	5'UTR	island	5'UTR-island	chr3:46037013-46037473	rs549389476;rs12493953;rs181070336	33;24;9
cg04799210	4	1994761	R	I	WHSC2	Body	island	Body-island	chr4:1994662-1994872	rs536149431;rs553194321;rs573059483	9;6;2
cg04799581	22	20835409	F	II	KLHL22	Body	opensea	Body-opensea		rs538572383;rs555199749;rs75482140;rs8141916;rs112825557;rs192128300	4;17;25;31;38;48
cg04799588	10	6263484	R	I	PFKFB3	Body	shore	Body-shore	chr10:6262647-6262871	rs569471270;rs138134300;rs140957456;rs34184265;rs376217797;rs199705255	45;44;40;29;14;1
cg04799823	15	65810148	R	II	DPP8	TSS200	island	TSS200-island	chr15:65809685-65810168	rs559384726	6
cg04800231	11	111709188	F	II	ALG9	Body	opensea	Body-opensea		rs539471309	25
cg04800394	3	197677333	F	II	RPL35A	5'UTR	opensea	5'UTR-opensea		rs7644053	16
cg04800431	15	76134568	R	II	UBE2Q2	TSS1500	shore	TSS1500-shore	chr15:76135311-76136946	rs60496608;rs116439896;rs566482287	26;25;11
cg04801716	22	39268170	F	II	CBX6	1stExon	island	1stExon-island	chr22:39267539-39269160
cg04801721	6	36089531	F	II		IGR	opensea	IGR-opensea
cg04802248	3	42623557	F	I	SEC22C	TSS200	island	TSS200-island	chr3:42623214-42623872	rs376037362;rs184635391;rs547410763;rs150409260	15;20;29;30
cg04802545	11	2423231	F	II	TSSC4	TSS1500	shore	TSS1500-shore	chr11:2421040-2422474	rs539551450	12
cg04802657	16	28565199	R	I	CCDC101	TSS200	island	TSS200-island	chr16:28565145-28565753	rs560932002	29
cg04802694	2	60797213	R	II		IGR	opensea	IGR-opensea		rs182644920	36
cg04802959	2	219118769	R	II	ARPC2	3'UTR	opensea	3'UTR-opensea		rs182444966;rs562800634	27;23
cg04803128	7	100273280	R	I	GNB2	5'UTR	island	5'UTR-island	chr7:100270875-100274003	rs549478658;rs567519685	44;2
cg04803190	9	140006668	R	I	DPP7	Body	shore	Body-shore	chr9:140008309-140009473	rs141680855;rs199861431;rs146181330;rs148410038	40;26;10;7
cg04803424	17	78773202	F	II	RPTOR	Body	shelf	Body-shelf	chr17:78775591-78775815	rs559513669	9
cg04803465	16	30378782	F	II	TBC1D10B	Body	shelf	Body-shelf	chr16:30381077-30381952
cg04803572	17	7155352	F	I	C17orf81	TSS200	island	TSS200-island	chr17:7154424-7156126	rs559581325;rs528239058;rs551200143;rs571276807;rs183480730	8;19;25;37;47
cg04803764	2	26467049	F	II	HADHB	TSS1500	shore	TSS1500-shore	chr2:26468170-26468407	rs557411743;rs151253177	36;51
cg04803798	8	145642295	R	II	SLC39A4	TSS200	shore	TSS200-shore	chr8:145641915-145642118	rs570078083;rs530890054;rs552410242;rs570950391;rs138314827;rs553171748	36;33;22;11;6;5
cg04803856	14	105850371	R	II	PACS2	Body	shore	Body-shore	chr14:105851751-105851987	rs587667215;rs587746832;rs587619639;rs369622624	36;30;14;2
cg04803956	2	242648702	R	II	ING5	Body	opensea	Body-opensea		rs148805882;rs189974432	31;4
cg04803994	11	1592587	R	I	HCCA2	Body	island	Body-island	chr11:1592498-1592810	rs149206628;rs11823341;rs11824240	38;21;16
cg04804139	12	124901555	R	II	NCOR2	Body	island	Body-island	chr12:124901554-124901843	rs542432526	23
cg04804512	7	142025872	F	II		IGR	opensea	IGR-opensea		rs114561444	28
cg04805065	17	17717947	F	I	MIR33B	TSS1500	shore	TSS1500-shore	chr17:17715696-17716219	rs576886028;rs560879600	36;41
cg04805109	3	47619964	F	II	CSPG5	Body	island	Body-island	chr3:47619112-47621131	rs534810931	47
cg04805229	2	175113062	F	II	OLA1	5'UTR	island	5'UTR-island	chr2:175112926-175113743	rs551804187	21
cg04805689	6	117894769	R	II	GOPC	Body	opensea	Body-opensea
cg04806553	6	36651994	R	I	CDKN1A	Body	island	Body-island	chr6:36651874-36652135	rs151314631;rs537336408;rs1801270;rs201800542;rs200882481;rs559151286	45;34;25;13;10;2
cg04806584	18	9658035	R	II		IGR	opensea	IGR-opensea		rs140289666;rs150312347	7;2
cg04806625	17	7297734	F	II	PLSCR3	5'UTR	island	5'UTR-island	chr17:7296504-7298466
cg04807023	16	5007834	R	I	SEC14L5	TSS1500	opensea	TSS1500-opensea		rs78001025;rs566826394;rs535873856	42;28;16
cg04807217	20	57329420	R	II		IGR	shore	IGR-shore	chr20:57331234-57331438	rs559080279;rs112915127	21;2
cg04807246	5	114961262	F	II	TMED7-TICAM2	Body	shore	Body-shore	chr5:114961329-114961969	rs564161239	24
cg04807512	16	1557366	R	I	TELO2	Body	shelf	Body-shelf	chr16:1559965-1560194	rs144206818;rs148721289;rs148599208;rs116500468	48;13;11;1
cg04807974	22	36011991	F	II	MB	Body	opensea	Body-opensea		rs151206861;rs5755795;rs5755796	0;38;51
cg04808029	4	13546210	F	I	NKX3-2	TSS200	island	TSS200-island	chr4:13543562-13546494	rs547818050;rs567636972	11;35
cg04808283	6	26217212	R	II	HIST1H2BG	TSS1500	island	TSS1500-island	chr6:26217211-26217521	rs377218795;rs370283430;rs570322176;rs200346919;rs199635603;rs375059554;rs143464442	44;43;38;33;25;15;10
cg04808509	9	139713225	F	II	RABL6	Body	shelf	Body-shelf	chr9:139715663-139716441	rs562392925;rs185003548;rs548254405	1;9;27
cg04808658	3	52470040	F	I	SEMA3G	Body	opensea	Body-opensea		rs142042017;rs572843419;rs377268528;rs561801072;rs151151732;rs145809970;rs141710411;rs200816034;rs115134928	1;13;15;20;21;34;35;38;41
cg04808813	16	343299	F	I	AXIN1	Body	shore	Body-shore	chr16:341081-341421	rs536813820;rs80220623;rs547166593	7;8;27
cg04808946	3	151987320	F	II	LOC401093	Body	island	Body-island	chr3:151986327-151987325
cg04809316	14	104705443	R	II		IGR	opensea	IGR-opensea		rs556377787;rs4998586;rs542322378	36;25;2
cg04809686	15	48137483	R	II	LINC01491	Body	opensea	Body-opensea		rs551843123;rs560596263;rs138213372	44;12;1
cg04810794	10	89705494	F	II	PTEN	5'UTR	opensea	5'UTR-opensea		rs542685713;rs533612677;rs138623090	6;8;38
cg04811205	2	55563533	R	II	CCDC88A	Body	opensea	Body-opensea		rs1370360	47
cg04811534	11	57115016	F	I	P2RX3	Body	shelf	Body-shelf	chr11:57117315-57117575	rs114290075;rs76621611	4;35
cg04811932	17	1734451	R	II	SMYD4	TSS1500	shore	TSS1500-shore	chr17:1732834-1733612
cg04812049	3	173115405	R	I	NLGN1	TSS1500	island	TSS1500-island	chr3:173115404-173115775	rs78479930;rs9838051;rs67181240;rs367766372	43;42;42;9
cg04812484	13	46189935	F	II	FAM194B	TSS200	opensea	TSS200-opensea		rs539932052	1
cg04813149	7	130003263	R	II	CPA5	ExonBnd	opensea	ExonBnd-opensea
cg04813190	17	4600026	F	II	PELP1	Body	opensea	Body-opensea		rs115224632;rs537506211;rs183139679;rs139529991;rs533731596	5;20;31;36;40
cg04813719	11	66024929	F	I	KLC2	TSS200	island	TSS200-island	chr11:66024910-66026253	rs563777189	17
cg04813832	1	63790234	F	I	FOXD3	1stExon	island	1stExon-island	chr1:63782394-63790471	rs545812255;rs563921923	22;50
cg04814139	18	74260416	R	II	LINC00908	Body	opensea	Body-opensea		rs7231475	22
cg04814342	19	12476683	R	II	ZNF442	TSS1500	shore	TSS1500-shore	chr19:12476049-12476372
cg04814837	3	133380720	F	I	TOPBP1	5'UTR	island	5'UTR-island	chr3:133380458-133380989	rs554955118	26
cg04814990	13	111957387	F	I	ARHGEF7	3'UTR	opensea	3'UTR-opensea		rs41275856;rs188794520;rs79146041	2;13;30
cg04814992	4	186536380	R	II	SORBS2	Body	opensea	Body-opensea		rs532983477	1
cg04815066	18	5578880	R	II	EPB41L3	5'UTR	opensea	5'UTR-opensea
cg04815174	22	38857852	R	I		IGR	island	IGR-island	chr22:38857573-38857860	rs550365149	41
cg04815426	17	19281523	R	I	MAPK7	TSS1500	island	TSS1500-island	chr17:19281000-19282541	rs566106821	19
cg04815626	8	9912509	R	II	MSRA	Body	island	Body-island	chr8:9911629-9912633	rs576479370	42
cg04815835	11	64522197	R	I	PYGM	Body	opensea	Body-opensea		rs199638571;rs183026465;rs146289842;rs536561941;rs139645637;rs141889634	44;43;16;9;6;5
cg04816669	17	18245975	R	II	SHMT1	Body	opensea	Body-opensea		rs188015734;rs548571732;rs568818474	33;14;1
cg04816971	4	120133924	R	II	USP53	1stExon	island	1stExon-island	chr4:120133564-120134289	rs6833072;rs543500078;rs113153547	34;17;8
cg04817695	12	49333545	F	II	ARF3	Body	opensea	Body-opensea
cg04818078	16	3929633	F	II	CREBBP	Body	island	Body-island	chr16:3929483-3929769
cg04818274	16	69420026	F	II	TERF2	TSS200	island	TSS200-island	chr16:69419316-69420086
cg04819538	16	89617734	R	II	SPG7	Body	opensea	Body-opensea		rs563832508	48
cg04819775	5	87974436	R	II	LOC645323	Body	shore	Body-shore	chr5:87976094-87976546
cg04822759	7	149321775	F	I	ZNF767	Body	island	Body-island	chr7:149321187-149322234	rs546350592;rs13236202	13;28
cg04822822	9	116356457	R	II	RGS3	1stExon	opensea	1stExon-opensea		rs188503664;rs147596194;rs113204078;rs555206859;rs145600648	41;29;6;2;1
cg04823109	17	39891307	R	II	HAP1	TSS1500	island	TSS1500-island	chr17:39889956-39891489
cg04823499	5	65222365	R	I	ERBB2IP	TSS200	island	TSS200-island	chr5:65220759-65222416	rs375369974;rs540838324	23;6
cg04824341	11	73587915	R	II	CHCHD8	TSS200	island	TSS200-island	chr11:73587673-73588102	rs148117364	26
cg04824390	6	13710980	R	II	RANBP9	Body	island	Body-island	chr6:13710979-13712556
cg04824553	4	103748367	F	I	UBE2D3	5'UTR	island	5'UTR-island	chr4:103747631-103749392	rs534347846	2
cg04824595	19	58987622	R	II	ZNF446	TSS200	island	TSS200-island	chr19:58986853-58988049	rs189391521;rs536271774;rs553456747	49;45;33
cg04824913	4	887549	R	II	GAK	Body	island	Body-island	chr4:887190-888164	rs33951409;rs531601234;rs549756956;rs561526979;rs547163840;rs566754262	37;36;35;34;30;6
cg04824914	11	6704797	R	I	MRPL17	TSS200	island	TSS200-island	chr11:6704296-6704943	rs571424502	10
cg04825162	10	105131570	F	II	TAF5	Body	shelf	Body-shelf	chr10:105127580-105127824	rs145532780	1
cg04825263	20	58515566	F	I	C20orf177	1stExon	island	1stExon-island	chr20:58514071-58515636	rs572017432;rs74759139	7;17
cg04825327	4	121993098	R	I	C4orf31	5'UTR	island	5'UTR-island	chr4:121992003-121993703
cg04825705	17	79819480	R	II	P4HB	TSS1500	shore	TSS1500-shore	chr17:79818230-79819299	rs531843429;rs550217759	32;1
cg04825850	4	174451493	R	I	HAND2	TSS200	shore	TSS200-shore	chr4:174450046-174451469
cg04826336	7	157550279	F	I	PTPRN2	Body	shore	Body-shore	chr7:157550547-157551025	rs189461312;rs73521405;rs201249245	3;13;46
cg04826355	4	2272570	R	I	ZFYVE28	Body	opensea	Body-opensea		rs575982537;rs142803387;rs541967359;rs151000552;rs139636438	50;36;23;3;1
cg04826772	11	108092964	R	II	ATM	TSS1500	shore	TSS1500-shore	chr11:108093211-108093969
cg04827747	7	134855666	R	I	C7orf49	TSS200	island	TSS200-island	chr7:134854975-134855696	rs292508	35
cg04828062	13	46700876	R	II	LCP1	3'UTR	opensea	3'UTR-opensea
cg04828133	7	155259845	R	I		IGR	island	IGR-island	chr7:155258827-155261403	rs534071965	19
cg04828284	3	9691254	R	II	MTMR14	5'UTR	island	5'UTR-island	chr3:9690966-9691418	rs575056740;rs532770469	32;2
cg04828509	7	98923380	F	I	ARPC1A	TSS200	island	TSS200-island	chr7:98923235-98923975	rs528103998	15
cg04828919	8	81396353	R	II	ZBTB10	TSS1500	shelf	TSS1500-shelf	chr8:81398429-81399618	rs368647760	33
cg04829746	11	58346531	R	I	LPXN	TSS1500	island	TSS1500-island	chr11:58345673-58347321
cg04829946	10	23480237	F	II	PTF1A	TSS1500	shore	TSS1500-shore	chr10:23480697-23482455
cg04829994	22	45636317	R	I	C22orf9	Body	island	Body-island	chr22:45636070-45636606
cg04830146	17	31203787	F	II	MYO1D	Body	island	Body-island	chr17:31203451-31204185	rs144294170;rs200095662;rs148739091	9;30;40
cg04830409	12	64615927	F	II	C12orf66	1stExon	island	1stExon-island	chr12:64615824-64616386	rs200715336	3
cg04831728	16	1437752	F	I		IGR	shelf	IGR-shelf	chr16:1440474-1440689	rs535057004;rs558579393;rs571949435;rs540823754;rs560876129;rs529922016	1;14;36;37;42;50
cg04832318	3	185303823	R	II	SENP2	TSS1500	island	TSS1500-island	chr3:185303822-185304497	rs376889216;rs556864616	25;12
cg04832534	7	2765084	R	II		IGR	opensea	IGR-opensea		rs138183921;rs560553598	26;2
cg04832767	7	96632841	F	I	DLX6AS	Body	shore	Body-shore	chr7:96634622-96634915	rs573099135;rs559171427;rs565249680;rs181750019;rs74787436	25;30;33;42;48
cg04832830	9	130213725	R	I	LRSAM1	TSS1500	island	TSS1500-island	chr9:130213143-130214335	rs549266769;rs569084114;rs531488547;rs551599331;rs571406961	45;43;41;19;13
cg04832916	12	121736579	F	I	CAMKK2	TSS1500	shore	TSS1500-shore	chr12:121734045-121735169
cg04833210	12	114309620	R	II	RBM19	Body	opensea	Body-opensea		rs538113858;rs556422803	45;1
cg04833271	3	124271103	R	II	KALRN	Body	opensea	Body-opensea		rs576563646;rs532586524;rs555445523;rs185028797	34;20;13;2
cg04834226	19	45596249	R	I	PPP1R37	TSS200	island	TSS200-island	chr19:45596086-45596871	rs530784169;rs550114095	48;35
cg04834397	1	168257279	F	II	TBX19	Body	opensea	Body-opensea		rs144684783;rs567941351	1;49
cg04834534	5	175815541	R	II	NOP16	TSS200	island	TSS200-island	chr5:175815288-175815847	rs374791604	8
cg04834749	20	43594950	F	II	STK4	TSS200	island	TSS200-island	chr20:43594894-43595244	rs112172189;rs559705665	21;37
cg04835297	3	142443257	R	I	TRPC1	TSS200	island	TSS200-island	chr3:142442702-142443978	rs116738866	17
cg04835383	6	28888029	F	II	TRIM27	Body	shelf	Body-shelf	chr6:28890951-28892013	rs373245585;rs191193351;rs114472201	21;28;29
cg04836020	2	74165521	R	II	DGUOK	Body	opensea	Body-opensea		rs544315418;rs376616886	34;31
cg04836151	8	144213766	F	I		IGR	opensea	IGR-opensea		rs565746106;rs536091979;rs77222376	24;27;33
cg04836188	5	133702757	F	II	CDKL3	5'UTR	island	5'UTR-island	chr5:133702629-133702905	rs140191664;rs112865470;rs534218517	11;26;30
cg04837025	1	236228744	R	I	NID1	TSS1500	island	TSS1500-island	chr1:236227682-236228817	rs529106134	21
cg04837544	1	230997614	R	II	C1orf198	Body	opensea	Body-opensea		rs78686842;rs567719873	34;2
cg04837611	6	163837217	F	II	QKI	Body	opensea	Body-opensea		rs573746008;rs536077984;rs553184159	0;10;38
cg04837898	3	45731254	F	I	SACM1L	Body	island	Body-island	chr3:45730615-45731294	rs144156485;rs4682797	9;21
cg04838050	12	53172395	F	II	KRT76	TSS1500	opensea	TSS1500-opensea		rs549252929;rs567637615;rs527409028;rs556540175;rs6421174	7;28;30;37;38
cg04838064	6	57181606	R	I	PRIM2	TSS1500	opensea	TSS1500-opensea		rs79625770;rs531309873	39;2
cg04838627	11	1824275	R	I		IGR	opensea	IGR-opensea		rs141983970;rs10743009;rs543127668;rs565023753;rs187371515	33;24;15;14;2
cg04838709	14	21151782	R	II	ANG	TSS1500	shore	TSS1500-shore	chr14:21152483-21152740	rs368865155;rs140348700;rs191115818	8;3;2
cg04838847	8	110587155	R	I	GOLSYN	Body	opensea	Body-opensea		rs529416109;rs187663186;rs74885615	41;21;9
cg04839219	2	234684024	R	I		IGR	opensea	IGR-opensea		rs531244073;rs371005842;rs144933446	22;7;3
cg04839422	22	44287876	R	II	PNPLA5	TSS200	island	TSS200-island	chr22:44287497-44288061	rs556969262	14
cg04840417	1	1243573	R	I	PUSL1	TSS1500	island	TSS1500-island	chr1:1242400-1245185	rs575394979;rs534889427	29;5
cg04840732	8	17156032	R	II	MTMR7	3'UTR	opensea	3'UTR-opensea		rs574473653;rs111669495;rs563313007	28;9;1
cg04841346	1	145096723	F	I	SEC22B	Body	island	Body-island	chr1:145096393-145096784	rs74119774	37
cg04841648	1	182808313	F	I	DHX9	TSS200	island	TSS200-island	chr1:182808312-182809122	rs536633153;rs548728915;rs566954846	7;9;30
cg04842037	20	48427785	F	II	SLC9A8	TSS1500	shore	TSS1500-shore	chr20:48429172-48429645	rs34988522	11
cg04842146	8	85097056	R	I	RALYL	TSS200	island	TSS200-island	chr8:85096759-85097247	rs552587001;rs188994415;rs538587190;rs181093829	45;26;16;4
cg04842743	5	34586060	F	II		IGR	opensea	IGR-opensea		rs566691128	19
cg04842828	21	34696676	F	I	IFNAR1	TSS1500	island	TSS1500-island	chr21:34696532-34697750	rs528203777;rs2843710	12;31
cg04843115	4	153380722	F	II	FBXW7	5'UTR	opensea	5'UTR-opensea		rs143501935	30
cg04843212	7	39606138	R	I	YAE1D1	1stExon	island	1stExon-island	chr7:39605776-39606376	rs1051162;rs142596038	33;7
cg04843775	17	48503406	R	II	ACSF2	TSS200	island	TSS200-island	chr17:48503056-48503887	rs535483169	10
cg04843964	9	37428900	F	II	GRHPR	Body	opensea	Body-opensea		rs141708617;rs370451439;rs538445999;rs147063093	1;8;19;51
cg04844016	2	65659148	R	II	SPRED2	1stExon	island	1stExon-island	chr2:65657768-65659986
cg04844391	1	222885834	F	I	AIDA	1stExon	island	1stExon-island	chr1:222885326-222886230	rs529964475	16
cg04845024	7	100172503	R	I	LRCH4	Body	shore	Body-shore	chr7:100171148-100172286	rs73711137	10
cg04845053	3	152552877	F	I	P2RY1	5'UTR	island	5'UTR-island	chr3:152552602-152553712	rs528858297;rs78011023;rs3755711	27;37;48
cg04845144	19	45999799	F	I	RTN2	Body	island	Body-island	chr19:45999761-46000210	rs539422375;rs189850228;rs145380342	15;18;24
cg04845176	3	44617875	F	II	ZNF167	Body	shore	Body-shore	chr3:44619873-44620267
cg04845687	10	102787772	R	II	PDZD7	Body	shelf	Body-shelf	chr10:102789777-102789994	rs144590166	22
cg04845995	22	28495841	F	II	TTC28	Body	opensea	Body-opensea		rs571425846	0
cg04846421	1	18800208	F	II		IGR	opensea	IGR-opensea		rs6665151	39
cg04846715	11	2398587	F	I	CD81	1stExon	island	1stExon-island	chr11:2398223-2399598	rs11546014	23
cg04847146	17	80916125	F	I	B3GNTL1	Body	shelf	Body-shelf	chr17:80918218-80919258	rs571635298;rs539057762;rs557642308	3;4;32
cg04847172	20	36155979	F	II	BLCAP	5'UTR	shore	5'UTR-shore	chr20:36156022-36156669	rs181007012;rs546081806	8;15
cg04847242	5	68665845	R	II	RAD17	5'UTR	island	5'UTR-island	chr5:68665087-68665866	rs17229768;rs3756399;rs572474167;rs546138907	41;38;28;2
cg04847419	12	51632371	F	II	DAZAP2	TSS200	shore	TSS200-shore	chr12:51632489-51633162	rs560961798;rs76991910	42;50
cg04847638	4	22744871	F	II	GBA3	Body	opensea	Body-opensea		rs531208680	43
cg04847817	22	28315981	F	II	PITPNB	TSS1500	shore	TSS1500-shore	chr22:28314588-28315958	rs542874893;rs149157859	0;30
cg04847920	17	31254859	F	I	TMEM98	TSS200	shore	TSS200-shore	chr17:31254874-31255392	rs573735031;rs75168466	29;43
cg04847947	19	8579174	R	I	ZNF414	TSS200	island	TSS200-island	chr19:8578661-8579219	rs565599634;rs531091466	43;11
cg04848196	16	75657359	R	II	ADAT1	TSS1500	island	TSS1500-island	chr16:75656905-75657360
cg04848925	17	46894294	R	II	TTLL6	Body	island	Body-island	chr17:46894293-46894809
cg04848993	3	195004047	F	II	ACAP2	Body	opensea	Body-opensea		rs545958944;rs184032005;rs188426447;rs181730975;rs562016979;rs150199192;rs548074698	0;1;6;9;20;23;35
cg04849025	19	11038957	R	II	YIPF2	Body	island	Body-island	chr19:11038956-11040285	rs528398763	48
cg04849589	5	123080385	F	II		IGR	opensea	IGR-opensea
cg04849704	18	47340294	R	I	SNHG22	TSS200	island	TSS200-island	chr18:47339411-47340956	rs117684378;rs559124576;rs562631412	28;19;4
cg04850055	2	170682941	F	II	UBR3	TSS1500	shore	TSS1500-shore	chr2:170683860-170684629	rs574657863	29
cg04850366	10	8092775	R	I	FLJ45983	Body	island	Body-island	chr10:8091374-8098329
cg04850548	5	43192428	F	I	MGC42105	1stExon	island	1stExon-island	chr5:43191974-43193155	rs17302931;rs570880380;rs190512575	25;46;50
cg04850875	16	85698376	F	I	KIAA0182	Body	opensea	Body-opensea		rs544038639;rs117403671;rs147876221;rs181341956;rs559811525;rs528471537;rs548901966;rs568619170	6;7;11;20;22;26;28;41
cg04850961	6	138893687	F	I	NHSL1	TSS200	opensea	TSS200-opensea		rs6922748;rs539581470	11;31
cg04851291	20	46392988	F	II	SULF2	5'UTR	opensea	5'UTR-opensea		rs147449914;rs187974138	1;12
cg04852103	1	180471378	F	I	ACBD6	1stExon	island	1stExon-island	chr1:180471325-180472277	rs558633220;rs140493726	3;6
cg04852339	2	159841571	F	II	TANC1	5'UTR	opensea	5'UTR-opensea		rs557688998	5
cg04852989	22	19974685	R	I	ARVCF	Body	island	Body-island	chr22:19974274-19974756	rs547166731;rs7292055;rs193191275;rs552169747	37;33;23;8
cg04854107	15	38544003	R	II	SPRED1	TSS1500	island	TSS1500-island	chr15:38544002-38545532	rs4923780;rs575099963	42;20
cg04854162	10	642842	R	II	DIP2C	Body	opensea	Body-opensea		rs367954821	48
cg04854568	7	87849748	R	II	SRI	Body	shore	Body-shore	chr7:87849003-87849594	rs80128501;rs189790763	47;7
cg04854794	4	164415804	R	I	C4orf43	1stExon	island	1stExon-island	chr4:164415409-164416186	rs577357782;rs2276978	23;14
cg04855494	3	9027277	R	I	SRGAP3	Body	island	Body-island	chr3:9027156-9027611	rs146246562;rs538106006;rs3732978	34;22;17
cg04855869	1	212208838	R	II	INTS7	1stExon	island	1stExon-island	chr1:212208837-212209364	rs78585757	24
cg04855975	17	60886870	R	II	2022-03-10	TSS1500	shore	TSS1500-shore	chr17:60885408-60885857	rs192460927	46
cg04855986	1	87410766	R	II	HS2ST1	Body	opensea	Body-opensea		rs1199732;rs4655919;rs191031166;rs143472826;rs374391119;rs557105711	44;20;15;13;12;1
cg04856086	5	157170610	R	I	LSM11	TSS200	island	TSS200-island	chr5:157170505-157171321	rs546120812	49
cg04856203	5	118407258	R	II	DMXL1	5'UTR	island	5'UTR-island	chr5:118406744-118407442	rs111243647	15
cg04856205	1	103319677	F	I		IGR	opensea	IGR-opensea		rs530480872	18
cg04856590	6	32383549	R	II		IGR	opensea	IGR-opensea		rs16870135	19
cg04856689	17	43862032	R	I	CRHR1	Body	island	Body-island	chr17:43860684-43862928	rs532242436;rs545912710;rs559267077	35;28;7
cg04856952	22	29664439	R	II	EWSR1	Body	island	Body-island	chr22:29663622-29664903	rs371636788;rs73884709;rs529315731;rs2301291	40;33;19;18
cg04857881	16	47344826	R	II	ITFG1	Body	opensea	Body-opensea		rs561304586;rs180713067;rs548593712;rs567090244	50;39;8;2
cg04858335	16	8736327	R	II	C16orf68	Body	opensea	Body-opensea		rs373554207;rs528842705	48;1
cg04858371	21	39643626	F	II	KCNJ15	TSS1500	opensea	TSS1500-opensea		rs550643236;rs570426160;rs539016744;rs546199016;rs1009207	0;26;27;38;40
cg04858994	11	102366334	F	II		IGR	opensea	IGR-opensea
cg04859219	17	16516959	R	II		IGR	shelf	IGR-shelf	chr17:16520938-16521317	rs573107492	34
cg04859279	11	47306717	F	II	MADD	Body	opensea	Body-opensea		rs143865368	42
cg04859451	14	78374208	R	II	ADCK1	Body	opensea	Body-opensea		rs200683533;rs34272020;rs55934334;rs145193842;rs372050102	44;38;31;2;1
cg04859466	3	181444563	R	I	SOX2OT	Body	island	Body-island	chr3:181444409-181445000
cg04859719	13	111141854	F	II	COL4A2	Body	opensea	Body-opensea		rs201539122;rs563837461;rs574353709	4;21;48
cg04859757	17	47021964	R	II	SNF8	Body	shore	Body-shore	chr17:47022062-47022344	rs553482600;rs187917666;rs535916476	37;9;4
cg04860008	16	66756614	R	II	DYNC1LI2	3'UTR	opensea	3'UTR-opensea		rs540333718	1
cg04860142	3	46062662	R	II	XCR1	Body	opensea	Body-opensea		rs143288594;rs551972565;rs148942095	42;35;34
cg04861687	10	12159677	R	II	DHTKD1	ExonBnd	opensea	ExonBnd-opensea		rs535355141;rs2399771;rs12416681;rs200042516	34;32;11;1
cg04862314	1	27692533	F	I	MAP3K6	Body	island	Body-island	chr1:27692412-27693243	rs535188645	49
cg04862324	22	50900009	F	II	SBF1	Body	island	Body-island	chr22:50899961-50900279	rs137999607;rs368512512	43;46
cg04862340	16	6534204	R	II	A2BP1	5'UTR	shore	5'UTR-shore	chr16:6533019-6533983	rs568996254;rs185177029	47;2
cg04862658	16	48619898	F	II	MIR5095	Body	opensea	Body-opensea		rs150956161;rs4785524	5;43
cg04862929	11	65122214	R	I	TIGD3	TSS200	island	TSS200-island	chr11:65121938-65122712	rs577815770	23
cg04863253	5	180326166	R	II	BTNL8	5'UTR	opensea	5'UTR-opensea		rs149228007	1
cg04863514	17	17137465	F	II	FLCN	5'UTR	shelf	5'UTR-shelf	chr17:17140117-17141080	rs8079892	27
cg04863568	16	28936502	F	I	RABEP2	1stExon	island	1stExon-island	chr16:28936053-28937036
cg04863573	1	41131453	R	I	RIMS3	TSS200	shore	TSS200-shore	chr1:41131111-41131378	rs562487621;rs531387020;rs551196039;rs565468595;rs559484278;rs183302129;rs567653485	44;38;34;33;27;10;9
cg04863888	16	46724096	R	II	ORC6L	Body	island	Body-island	chr16:46722564-46724107
cg04863950	2	172379709	F	II	CYBRD1	Body	island	Body-island	chr2:172378822-172380189	rs547568403;rs566190939;rs539568930	1;3;50
cg04863968	6	35762844	R	II	CLPS	3'UTR	opensea	3'UTR-opensea		rs530258031;rs542339898;rs563503714;rs530603346;rs552461215;rs528094398	38;30;27;10;2;1
cg04864107	21	46046393	F	II	KRTAP10-9	TSS1500	opensea	TSS1500-opensea		rs76065764;rs587716920;rs587595819;rs762435;rs34118482	0;14;23;37;51
cg04864199	15	45493327	R	II	SHF	5'UTR	shelf	5'UTR-shelf	chr15:45490945-45491252	rs560597901;rs140813155;rs114609695;rs562476314;rs531491571	29;20;8;7;4
cg04864640	14	58711071	R	II	PSMA3	TSS1500	shore	TSS1500-shore	chr14:58711351-58711897	rs567828290;rs531342084	17;8
cg04864648	4	96761229	R	I	PDHA2	TSS200	opensea	TSS200-opensea		rs139392170;rs565522918;rs142378541	22;14;11
cg04864981	17	1577070	F	II	PRPF8	Body	opensea	Body-opensea
cg04865148	21	46966238	F	II		IGR	shelf	IGR-shelf	chr21:46961668-46963078	rs539384101	17
cg04865265	2	102003778	F	I	CREG2	1stExon	island	1stExon-island	chr2:102003277-102004187	rs373643534	0
cg04865412	17	30677064	R	I	ZNF207	TSS200	island	TSS200-island	chr17:30677001-30677460	rs576118136;rs183729180;rs34610231;rs555347715	38;37;24;14
cg04865466	10	102497478	F	I		IGR	island	IGR-island	chr10:102497154-102497675
cg04865672	1	161087935	F	II	NIT1	1stExon	island	1stExon-island	chr1:161087722-161088112	rs200572879;rs185780451;rs553155473;rs200205031	0;4;9;28
cg04865876	4	178363583	F	I	AGA	1stExon	island	1stExon-island	chr4:178363239-178363708
cg04867634	6	25930957	R	II	SLC17A2	TSS200	opensea	TSS200-opensea		rs537218612	16
cg04868119	21	33651589	R	II	MIS18A	TSS1500	shore	TSS1500-shore	chr21:33650908-33651513	rs541903987;rs563831307	35;12
cg04868129	5	82673283	F	II		IGR	opensea	IGR-opensea		rs139230083;rs143244977	1;38
cg04868167	4	52917539	F	I	SPATA18	TSS200	island	TSS200-island	chr4:52917388-52918280
cg04868360	4	56984606	F	II		IGR	opensea	IGR-opensea		rs184994452;rs557857733	24;33
cg04869568	2	602153	R	I		IGR	opensea	IGR-opensea		rs141368978;rs530093160	12;1
cg04869740	18	25537140	R	II	CDH2	Body	opensea	Body-opensea		rs146611626;rs545795466	44;38
cg04870174	1	179782240	R	I	FAM163A	Body	opensea	Body-opensea		rs184499634	18
cg04870464	3	10157252	F	II	C3orf10	TSS200	island	TSS200-island	chr3:10157129-10157612	rs561976271	35
cg04870470	1	101359714	R	II	EXTL2	5'UTR	shore	5'UTR-shore	chr1:101360588-101360832	rs533553964;rs183921492;rs201632667;rs566871747	28;23;9;2
cg04871410	10	82443773	F	II		IGR	opensea	IGR-opensea
cg04872018	17	29158997	F	I	ATAD5	TSS200	island	TSS200-island	chr17:29158878-29159423	rs563764092;rs530775550	9;29
cg04872075	16	87379784	F	I	FBXO31	Body	opensea	Body-opensea		rs562231453;rs574014845;rs193067420	19;24;41
cg04872373	2	48844369	F	II	GTF2A1L	TSS1500	shore	TSS1500-shore	chr2:48844751-48844985	rs189519013;rs568201255;rs536071225;rs539960260	1;32;37;44
cg04873221	11	107992290	F	I	ACAT1	5'UTR	island	5'UTR-island	chr11:107992004-107992731	rs36216231;rs3741054;rs556629486;rs113348145;rs112219560;rs3741055	16;22;25;29;32;35
cg04873241	11	111269664	F	II		IGR	opensea	IGR-opensea		rs190440045;rs570589452	7;33
cg04873857	19	4304446	R	II	FSD1	TSS200	shore	TSS200-shore	chr19:4304542-4305122	rs79003171;rs146071156;rs561321027	47;38;9
cg04873961	2	70418194	F	I	C2orf42	TSS200	island	TSS200-island	chr2:70417746-70418310
cg04874113	1	226271304	F	I		IGR	island	IGR-island	chr1:226270723-226271841	rs566887917;rs531192211;rs550076460;rs571446381	0;8;9;11
cg04874650	6	133145366	R	II		IGR	opensea	IGR-opensea		rs533399956	3
cg04874795	16	86477638	F	I		IGR	opensea	IGR-opensea		rs527255760;rs540701792;rs560828581	7;8;36
cg04874875	11	196824	F	II	ODF3	5'UTR	opensea	5'UTR-opensea		rs564166710;rs550480385;rs190227206	1;24;27
cg04875084	1	53527937	R	I	PODN	1stExon	island	1stExon-island	chr1:53527572-53528974	rs199944985;rs545143958	34;9
cg04875097	1	193104571	R	II	MIR1278	TSS1500	opensea	TSS1500-opensea		rs374834265	27
cg04875118	8	144373569	R	I	ZNF696	5'UTR	island	5'UTR-island	chr8:144372931-144373839	rs4545118;rs559844723;rs530031520	34;27;14
cg04875987	17	79981264	R	I	STRA13	TSS1500	island	TSS1500-island	chr17:79980199-79981548	rs547833049	20
cg04876417	1	198883910	R	II	MIR181A1HG	Body	opensea	Body-opensea		rs377234474;rs533633328	40;2
cg04876451	4	152682126	F	II	PET112L	1stExon	island	1stExon-island	chr4:152682041-152682293
cg04876454	15	96900405	R	II		IGR	island	IGR-island	chr15:96900142-96900644
cg04876465	9	35605902	R	II	TESK1	Body	island	Body-island	chr9:35603968-35605991	rs539112752;rs146428608	39;31
cg04877503	10	13114379	R	II	CCDC3	5'UTR	opensea	5'UTR-opensea		rs10796011;rs80319876;rs568159516	41;6;1
cg04877567	1	44584446	R	I	KLF17	TSS200	opensea	TSS200-opensea		rs549247420;rs12030367;rs113075193;rs113495484;rs551558040;rs571412147;rs533876247	49;48;36;31;29;22;21
cg04877622	22	50520977	F	II	MLC1	Body	opensea	Body-opensea		rs111436222;rs577303063;rs534785468;rs553595569	1;18;26;37
cg04878697	12	27677494	F	II	PPFIBP1	5'UTR	opensea	5'UTR-opensea		rs190172211;rs2289711;rs535556428;rs2289712	1;11;28;40
cg04878813	4	165953028	R	II	TRIM60	TSS200	opensea	TSS200-opensea		rs141954226;rs544978745	31;26
cg04878955	1	38100435	F	I	RSPO1	1stExon	island	1stExon-island	chr1:38099677-38100864	rs553303867	50
cg04879390	14	32545497	R	II	ARHGAP5-AS1	Body	island	Body-island	chr14:32545276-32547141	rs541527558;rs553148218;rs574825775	28;27;14
cg04879506	3	9773229	F	I	BRPF1	TSS1500	island	TSS1500-island	chr3:9773066-9773911
cg04879648	6	158703288	R	II		IGR	opensea	IGR-opensea		rs556906377	2
cg04879696	16	89574810	F	II	SPG7	1stExon	island	1stExon-island	chr16:89573954-89575368	rs535030441;rs553241838;rs577872969	19;24;43
cg04880050	10	75012285	F	II	MRPS16	1stExon	island	1stExon-island	chr10:75012126-75012531	rs367600544;rs551492853;rs111672256	24;27;50
cg04880506	22	22337034	F	I	TOP3B	5'UTR	island	5'UTR-island	chr22:22336948-22337333	rs569785587	35
cg04880762	12	6580124	F	II	VAMP1	TSS1500	island	TSS1500-island	chr12:6579555-6580429	rs2534721	20
cg04880874	1	1322461	F	II	CCNL2	3'UTR	shore	3'UTR-shore	chr1:1322644-1322924
cg04881012	15	34143840	F	II	RYR3	Body	opensea	Body-opensea		rs554266867	12
cg04881214	2	44395864	R	I	PPM1B	TSS200	island	TSS200-island	chr2:44394983-44396629	rs141728731;rs531856442	33;26
cg04881271	16	23568748	F	I	UBFD1	TSS200	island	TSS200-island	chr16:23568398-23569488	rs2234426;rs2234427	32;50
cg04881720	20	62680247	R	I	SOX18	Body	island	Body-island	chr20:62679424-62680883	rs540807285	22
cg04881957	12	6644442	R	I	GAPDH	Body	island	Body-island	chr12:6643261-6644607
cg04881992	22	20835420	F	II	KLHL22	Body	opensea	Body-opensea		rs555199749;rs75482140;rs8141916;rs112825557;rs192128300	6;14;20;27;37
cg04882273	16	62070365	R	I	CDH8	TSS1500	island	TSS1500-island	chr16:62069121-62070634
cg04882521	4	182540254	F	II		IGR	opensea	IGR-opensea		rs114486859;rs62341664	14;40
cg04882972	20	45023165	F	II	ELMO2	ExonBnd	opensea	ExonBnd-opensea		rs113175040	17
cg04883293	3	84919226	F	II		IGR	opensea	IGR-opensea
cg04883418	3	93781831	R	II	NSUN3	TSS200	island	TSS200-island	chr3:93781648-93782108	rs561192140;rs574887390;rs540217653;rs377113214	44;41;34;19
cg04883742	6	3457266	F	I	SLC22A23	TSS1500	island	TSS1500-island	chr6:3456061-3457963	rs113858679	16
cg04883903	12	117798954	F	I	NOS1	5'UTR	island	5'UTR-island	chr12:117798076-117799448	rs576712570	48
cg04883966	1	240251039	F	II		IGR	shelf	IGR-shelf	chr1:240254959-240257063
cg04884011	10	52833909	F	I	PRKG1	Body	island	Body-island	chr10:52833539-52834752
cg04884046	1	97187411	R	I	PTBP2	5'UTR	island	5'UTR-island	chr1:97187102-97187606	rs558009316;rs199656587;rs540439062	34;18;14
cg04884319	12	121338232	F	II	SPPL3	Body	shelf	Body-shelf	chr12:121341414-121342436	rs143882782;rs566997389;rs73415712;rs61946378;rs146859042	15;33;36;37;40
cg04884420	3	50358972	R	II	HYAL2	TSS200	island	TSS200-island	chr3:50358378-50359606
cg04884481	14	99736387	F	I	BCL11B	Body	island	Body-island	chr14:99736040-99737584
cg04884579	7	143088472	F	I	EPHA1	3'UTR	opensea	3'UTR-opensea		rs185472076;rs572209090;rs146388211;rs200895252	1;20;29;32
cg04884618	4	6711712	R	I	MRFAP1L1	TSS200	island	TSS200-island	chr4:6710948-6711793	rs139764659	10
cg04884627	8	92082278	F	II	OTUD6B	TSS200	island	TSS200-island	chr8:92082236-92082985	rs572056513;rs139068740;rs111335459;rs61515687	11;32;36;41
cg04884732	2	242042016	F	II	MTERFD2	TSS1500	island	TSS1500-island	chr2:242041543-242042026
cg04884908	2	72374840	R	II	CYP26B1	1stExon	island	1stExon-island	chr2:72371121-72375004	rs544776719;rs199868322;rs530591207	28;25;17
cg04885377	13	113713924	R	II	MCF2L	Body	shore	Body-shore	chr13:113714784-113715160	rs150083791;rs4907581	23;21
cg04885475	3	157827967	F	I	RSRC1	1stExon	island	1stExon-island	chr3:157827760-157828197	rs549467347;rs144329708	20;41
cg04885666	1	204459579	F	II	PIK3C2B	TSS200	shelf	TSS200-shelf	chr1:204463293-204464086	rs61760612;rs189935599;rs144425063;rs368772686;rs183703029	0;7;27;37;40
cg04885759	3	49170498	R	I	LAMB2	1stExon	opensea	1stExon-opensea		rs551080818;rs530020531	36;21
cg04885945	5	75905788	F	II	IQGAP2	Body	opensea	Body-opensea
cg04886391	1	23345709	F	I	KDM1A	TSS1500	shore	TSS1500-shore	chr1:23345814-23346677	rs74720855	3
cg04886934	15	89386809	F	I	ACAN	Body	opensea	Body-opensea		rs560136999;rs572285643;rs12593024	0;24;48
cg04887104	9	134917609	F	II	MED27	Body	opensea	Body-opensea		rs116415327;rs4592148	0;14
cg04887735	14	68690954	R	II	RAD51L1	Body	opensea	Body-opensea
cg04888030	2	113033033	F	II	ZC3H6	TSS200	island	TSS200-island	chr2:113032793-113033496	rs564437941;rs533487978;rs546777903;rs566754278	14;16;29;33
cg04888840	3	183525838	R	II	YEATS2	Body	opensea	Body-opensea		rs201945183;rs376813289;rs556867414;rs147310699;rs201018068	44;43;42;13;12
cg04888849	3	9970020	F	I	IL17RC	Body	opensea	Body-opensea		rs201197838;rs143600903;rs279549;rs202092337;rs151110374;rs145516404;rs371497727	5;10;11;29;42;43;47
cg04889654	11	222104	F	II	SIRT3	Body	opensea	Body-opensea		rs181888822	32
cg04889973	12	44229713	R	II	TMEM117	TSS1500	island	TSS1500-island	chr12:44229710-44230164
cg04890516	11	77152974	F	II	PAK1	5'UTR	opensea	5'UTR-opensea		rs183142869;rs150019723;rs145343617	1;29;30
cg04890725	1	32788337	R	II	HDAC1	Body	opensea	Body-opensea		rs541953391	34
cg04891038	19	29904061	R	II	LOC284395	Body	opensea	Body-opensea		rs539753041;rs7257388;rs569934618	28;18;7
cg04891455	1	19536288	R	II	UBR4	Body	island	Body-island	chr1:19536151-19537046	rs528013137;rs77966010;rs563157854	44;31;3
cg04891495	12	99039187	R	I	APAF1	5'UTR	island	5'UTR-island	chr12:99038272-99039483	rs113577911;rs576691742;rs11109556;rs113907867;rs74619561	43;33;22;18;6
cg04891617	8	74888477	R	I	TMEM70	1stExon	island	1stExon-island	chr8:74888375-74888925	rs574531019;rs150775418;rs200386494	49;15;1
cg04891861	11	82612646	F	II	PRCP	TSS1500	island	TSS1500-island	chr11:82612259-82612844	rs7943593	49
cg04891917	11	105947743	R	I	KBTBD3	5'UTR	shore	5'UTR-shore	chr11:105948097-105948830
cg04892060	14	75643373	F	II	TMED10	TSS200	island	TSS200-island	chr14:75642864-75643376	rs112388654;rs529142078	34;42
cg04892487	12	54610985	F	II		IGR	shore	IGR-shore	chr12:54611595-54612038	rs113167519;rs112639880;rs559910194	18;46;46
cg04893402	7	6203389	F	II	CYTH3	3'UTR	shore	3'UTR-shore	chr7:6204132-6204522	rs118165335;rs115962725	1;13
cg04893854	3	32304383	F	II	CMTM8	Body	opensea	Body-opensea		rs10049398;rs537733272	0;42
cg04893994	2	38785950	R	II		IGR	opensea	IGR-opensea
cg04894619	3	179754615	R	I	PEX5L	TSS200	island	TSS200-island	chr3:179754520-179755245	rs541900423	14
cg04895047	21	45392465	R	II	AGPAT3	Body	shore	Body-shore	chr21:45393392-45393622	rs544652220	1
cg04895387	6	33180930	F	II		IGR	shore	IGR-shore	chr6:33181010-33181256	rs116064471;rs149252597;rs6902761	9;17;33
cg04895640	1	36807418	R	I	STK40	Body	island	Body-island	chr1:36807362-36807584	rs143287658;rs574330868;rs112242536;rs557283950	43;29;4;1
cg04895904	10	118609016	F	I	ENO4	TSS200	island	TSS200-island	chr10:118608599-118609377	rs537794493;rs535262055	8;10
cg04897245	4	110616638	R	II	CASP6	Body	opensea	Body-opensea		rs5030570;rs186419725;rs557218258	48;47;1
cg04897621	9	102585321	R	II	NR4A3	5'UTR	island	5'UTR-island	chr9:102581791-102587561
cg04897742	1	16085148	R	I	FBLIM1	TSS200	island	TSS200-island	chr1:16085147-16085862	rs575107413	33
cg04897892	16	81564314	F	I	CMIP	Body	opensea	Body-opensea		rs560759961;rs2925986;rs543186841	19;24;27
cg04899039	2	178197280	F	II	LOC100130691	Body	opensea	Body-opensea		rs148237942;rs542718821	16;40
cg04899065	17	25891576	R	II	KSR1	5'UTR	opensea	5'UTR-opensea		rs548332019;rs144057394	44;25
cg04899093	11	11971484	F	II	USP47	Body	opensea	Body-opensea		rs182809869;rs73413252;rs530276932	0;11;21
cg04899874	4	130847569	F	II		IGR	opensea	IGR-opensea		rs140641152;rs567660985	0;20
cg04899896	4	79860379	R	I	PAQR3	1stExon	island	1stExon-island	chr4:79860213-79860745	rs199670616;rs139417001;rs559038377;rs577981157	44;20;7;2
cg04899923	8	23550491	R	II		IGR	opensea	IGR-opensea		rs141580418;rs566332090	49;20
cg04900366	7	151301837	R	II	PRKAG2	Body	shore	Body-shore	chr7:151300169-151300726	rs35304460;rs191182656;rs150860748	21;20;16
cg04900427	1	43613567	R	I	FAM183A	TSS200	island	TSS200-island	chr1:43613488-43613842	rs56741253;rs560912393;rs529636323;rs543048586	33;27;22;5
cg04900785	2	44589279	F	II	PREPL	TSS1500	island	TSS1500-island	chr2:44588954-44589358	rs541010080	8
cg04900999	17	40610958	R	I	ATP6V0A1	1stExon	island	1stExon-island	chr17:40610746-40611032	rs150174167;rs547097350	20;14
cg04901119	17	7761262	F	II	CYB5D1	5'UTR	island	5'UTR-island	chr17:7760281-7761680	rs575228859;rs546019103;rs564562369;rs145538236	10;26;31;44
cg04901136	12	46384453	F	I	SFRS2IP	TSS200	island	TSS200-island	chr12:46383561-46384756	rs573837858	11
cg04902126	2	196520943	F	II	SLC39A10	TSS1500	shore	TSS1500-shore	chr2:196521555-196522950	rs547331805	36
cg04902668	12	19281154	R	II	PLEKHA5	TSS1500	shore	TSS1500-shore	chr12:19282641-19283901	rs547313998;rs149549095	51;33
cg04902671	1	21058625	F	I	SH2D5	5'UTR	island	5'UTR-island	chr1:21058006-21059366	rs113664832	30
cg04903360	10	35103065	F	II	PARD3	Body	shore	Body-shore	chr10:35103124-35105243
cg04903451	8	23145704	R	I	R3HCC1	5'UTR	island	5'UTR-island	chr8:23145528-23146006	rs558948619;rs549974723;rs371865314;rs537207654;rs555666993;rs577185902	21;18;18;16;15;1
cg04903759	3	167238645	F	II	WDR49	Body	opensea	Body-opensea
cg04904331	7	49813033	R	I	VWC2	TSS1500	island	TSS1500-island	chr7:49813008-49815752	rs572239968;rs541005658	50;6
cg04904530	17	18086472	F	I	ALKBH5	TSS1500	island	TSS1500-island	chr17:18086258-18088360	rs553899111;rs78123366	19;23
cg04904834	1	179851103	R	II	TOR1AIP1	TSS1500	shore	TSS1500-shore	chr1:179851482-179852371	rs138178155;rs140998382;rs531059627	10;9;1
cg04905070	4	103485468	R	II	NFKB1	Body	opensea	Body-opensea		rs563525859;rs141745243	44;1
cg04905434	8	144512773	R	I	MAFA	TSS200	island	TSS200-island	chr8:144510850-144513957
cg04905775	14	71109040	F	II	TTC9	1stExon	island	1stExon-island	chr14:71108008-71109332
cg04906549	19	14202335	R	II	SAMD1	TSS1500	opensea	TSS1500-opensea		rs546840137;rs528958606;rs375445051	51;46;45
cg04906575	7	15392612	F	II	TMEM195	Body	opensea	Body-opensea		rs555519159;rs574041930;rs544386068;rs115178883	29;32;46;50
cg04906879	2	171571842	R	II	LOC440925	TSS1500	island	TSS1500-island	chr2:171569877-171573904	rs553275951	6
cg04906989	17	32906456	R	I	C17orf102	TSS200	island	TSS200-island	chr17:32905965-32908951	rs185488286	9
cg04907391	2	131149279	R	II		IGR	island	IGR-island	chr2:131148591-131149416	rs79508367;rs531227493	33;1
cg04907505	12	69004265	F	I	RAP1B	TSS1500	island	TSS1500-island	chr12:69004220-69005377	rs547396596;rs565804763	11;41
cg04907523	1	213124896	F	I	VASH2	Body	island	Body-island	chr1:213123647-213125092	rs200458941;rs562596004	21;30
cg04907604	19	58258102	R	II	ZNF776	TSS200	island	TSS200-island	chr19:58258088-58258619
cg04907885	1	3213790	R	I	PRDM16	Body	opensea	Body-opensea		rs564401223;rs13374593;rs189957254;rs563497265;rs181716057	45;43;42;24;1
cg04908308	1	63790236	F	II	FOXD3	1stExon	island	1stExon-island	chr1:63782394-63790471	rs545812255;rs563921923	20;48
cg04908789	18	59001676	F	II		IGR	island	IGR-island	chr18:59000683-59001692	rs577715953;rs8096012	25;26
cg04908911	11	61152479	R	II		IGR	opensea	IGR-opensea		rs542451716;rs560964792;rs529845364	47;28;1
cg04909508	2	27592653	R	II	EIF2B4	Body	shore	Body-shore	chr2:27592845-27594099	rs537176042;rs558509859	42;38
cg04910299	11	118306353	F	II	MLL	TSS1500	island	TSS1500-island	chr11:118305422-118307705	rs138521226;rs554777115	19;21
cg04910403	20	24973309	F	I	C20orf3	1stExon	island	1stExon-island	chr20:24972665-24973700	rs377746583;rs61732126;rs553216207;rs572537355;rs113589394;rs564485584;rs114982000;rs186672206	1;4;9;16;24;36;37;48
cg04910690	1	27709866	R	I	CD164L2	TSS200	shore	TSS200-shore	chr1:27709600-27709831	rs734725	10
cg04910840	2	230787037	F	II	TRIP12	TSS1500	island	TSS1500-island	chr2:230785912-230787665	rs569525878;rs12993164;rs555364024;rs573991955	21;24;25;36
cg04911038	14	104019587	F	II		IGR	opensea	IGR-opensea		rs140016246	0
cg04911767	19	49617957	R	I	LIN7B	Body	island	Body-island	chr19:49617455-49618569	rs539321063	3
cg04911830	11	13708833	F	II	FAR1	5'UTR	opensea	5'UTR-opensea		rs12284332	50
cg04912278	19	10362688	R	II	MRPL4	5'UTR	shore	5'UTR-shore	chr19:10362771-10363384	rs57336375;rs60373514;rs564906073	34;30;22
cg04913160	15	89631679	R	I	ABHD2	1stExon	island	1stExon-island	chr15:89631546-89632209	rs574001198;rs541465178;rs185529786	49;47;36
cg04913265	11	133939627	R	II	JAM3	Body	island	Body-island	chr11:133938850-133939681	rs193285231;rs183381437;rs560565590	42;34;33
cg04913443	14	21566084	R	II	ZNF219	5'UTR	shore	5'UTR-shore	chr14:21566540-21566822
cg04913686	5	2117529	R	II		IGR	opensea	IGR-opensea		rs553216982	50
cg04913913	6	31126599	R	I	CCHCR1	TSS1500	shore	TSS1500-shore	chr6:31125894-31126561	rs192930725	3
cg04913963	12	132674334	R	I		IGR	island	IGR-island	chr12:132673993-132675241	rs7310841;rs192624111	41;37
cg04914625	6	12948280	R	II	PHACTR1	Body	opensea	Body-opensea		rs561414459;rs147931171;rs141708774	20;2;1
cg04914804	5	102508931	R	II	PPIP5K2	Body	opensea	Body-opensea		rs558653659	1
cg04915161	22	47359640	R	II	TBC1D22A	Body	opensea	Body-opensea		rs572917577;rs544666044	21;1
cg04915463	1	162039957	F	II	NOS1AP	5'UTR	island	5'UTR-island	chr1:162039450-162040052	rs567404645	31
cg04915975	3	139063070	F	I	MRPS22	Body	island	Body-island	chr3:139062920-139063146	rs187481198;rs529367374;rs549504611;rs74877536;rs113483466	4;15;32;49;50
cg04916107	7	94537805	R	II	PPP1R9A	TSS1500	shore	TSS1500-shore	chr7:94536849-94537477	rs539681936	7
cg04917148	2	219082031	R	I	ARPC2	TSS200	island	TSS200-island	chr2:219081653-219082032	rs529972208;rs546162391;rs567731328	49;30;15
cg04917177	16	8962650	F	I	CARHSP1	TSS1500	island	TSS1500-island	chr16:8962189-8963190	rs560671501;rs527651611	7;33
cg04917615	1	193074429	F	II	GLRX2	1stExon	island	1stExon-island	chr1:193074174-193074778
cg04917795	2	27193345	F	I	MAPRE3	1stExon	island	1stExon-island	chr2:27193273-27193864	rs555010473	39
cg04918186	11	66726268	F	II	PC	TSS1500	island	TSS1500-island	chr11:66725503-66726373	rs115520974	20
cg04918358	2	97405868	F	II	LMAN2L	TSS200	island	TSS200-island	chr2:97405448-97405880	rs56913233;rs541448956	28;43
cg04918684	2	39251573	F	II	SOS1	Body	opensea	Body-opensea		rs547044604;rs150413274	8;36
cg04919234	6	99392478	R	II	FBXL4	5'UTR	shelf	5'UTR-shelf	chr6:99395302-99395855	rs75364497	34
cg04919489	11	120283690	R	II	ARHGEF12	Body	opensea	Body-opensea		rs571232968	1
cg04919579	3	196230449	F	I	RNF168	5'UTR	island	5'UTR-island	chr3:196229810-196230791	rs531906014;rs550110617	19;36
cg04920227	20	13202476	R	I	ISM1	1stExon	island	1stExon-island	chr20:13200670-13202616
cg04920270	11	112832249	R	II	NCAM1	1stExon	shore	1stExon-shore	chr11:112832524-112834490	rs538563752	37
cg04920428	17	57696953	R	II	CLTC	TSS200	island	TSS200-island	chr17:57696654-57697280	rs570123313;rs531113489	47;39
cg04920515	12	7036736	F	I	ATN1	5'UTR	shore	5'UTR-shore	chr12:7036955-7037924
cg04920574	6	84569242	R	II	CYB5R4	TSS200	shore	TSS200-shore	chr6:84569263-84569619	rs116617863;rs558623853	22;13
cg04920683	4	2043614	F	I	C4orf48	TSS200	island	TSS200-island	chr4:2042115-2044581	rs530587570;rs550424862;rs561115100;rs73077325	1;27;34;37
cg04920689	15	88800510	R	II	NTRK3	TSS1500	island	TSS1500-island	chr15:88799522-88801017	rs115306530;rs547825570	32;6
cg04920773	17	59477846	F	II	TBX2	1stExon	island	1stExon-island	chr17:59473060-59483266	rs377494110	15
cg04920951	11	67351271	R	I	GSTP1	1stExon	island	1stExon-island	chr11:67350928-67351953
cg04920980	2	216734262	F	II		IGR	opensea	IGR-opensea		rs74808389	43
cg04921023	2	121463459	R	II		IGR	opensea	IGR-opensea		rs576838516;rs544028000;rs562310754;rs116334995	30;25;20;1
cg04921814	1	145575587	F	II	PIAS3	TSS1500	island	TSS1500-island	chr1:145575130-145576219
cg04921914	6	168707508	F	II		IGR	shore	IGR-shore	chr6:168708138-168708618	rs565628981;rs76095934	0;5
cg04921920	21	47256903	R	II	LOC100129027	TSS1500	opensea	TSS1500-opensea		rs539778859;rs138087982	32;12
cg04922015	16	86500429	F	I		IGR	opensea	IGR-opensea		rs554967714;rs149602626;rs544046417;rs557463348;rs577392470;rs546355948;rs559776869	1;6;7;9;32;33;47
cg04922034	16	23160960	R	I	USP31	TSS1500	island	TSS1500-island	chr16:23159966-23160966	rs149785875;rs144737541	26;4
cg04922053	1	94093587	F	II	BCAR3	Body	opensea	Body-opensea		rs146748825	40
cg04922908	1	110026336	R	II	ATXN7L2	TSS1500	shore	TSS1500-shore	chr1:110026630-110026903
cg04923388	5	41904550	R	II	C5orf51	1stExon	island	1stExon-island	chr5:41904032-41904629	rs557961326	12
cg04923513	1	21059745	F	I	SH2D5	TSS1500	shore	TSS1500-shore	chr1:21058006-21059366	rs550432056;rs74059000;rs190698036	1;42;47
cg04923532	16	4478627	F	II	DNAJA3	Body	shelf	Body-shelf	chr16:4475429-4476330	rs117153650;rs551683697;rs138190498	1;6;22
cg04924139	1	247241408	R	II	ZNF670	Body	shore	Body-shore	chr1:247241579-247242201
cg04924309	16	75551481	F	I		IGR	shore	IGR-shore	chr16:75550613-75551426	rs546009439;rs534514335;rs191450302;rs570835161;rs539480548;rs556609146	4;5;8;9;21;37
cg04925085	11	120827591	F	I	GRIK4	Body	opensea	Body-opensea		rs644057;rs148778550	18;39
cg04925460	13	81547075	R	II		IGR	opensea	IGR-opensea		rs530672152	51
cg04925573	7	97804450	R	II	LMTK2	Body	shelf	Body-shelf	chr7:97800780-97801030
cg04925841	12	24715491	F	I	SOX5	TSS200	island	TSS200-island	chr12:24714956-24716243
cg04926368	16	30382066	F	II	TBC1D10B	TSS1500	shore	TSS1500-shore	chr16:30381077-30381952	rs181798305;rs528040055	8;50
cg04926710	7	81590419	R	II	CACNA2D1	Body	opensea	Body-opensea		rs147979501;rs574209583	22;3
cg04926736	10	63854713	R	II	ARID5B	3'UTR	opensea	3'UTR-opensea		rs539243810	27
cg04927341	1	86576497	F	I	COL24A1	Body	opensea	Body-opensea		rs187981133;rs532857915;rs552762479;rs116453028;rs79178515;rs79666716;rs77775942	5;12;14;15;31;32;34
cg04927910	11	67203054	R	I	PTPRCAP	3'UTR	shore	3'UTR-shore	chr11:67203319-67203662	rs141116917;rs550698401;rs544131075;rs3741183;rs574499486;rs541917464;rs145877182	26;25;25;24;20;10;5
cg04928005	3	24536812	F	I	THRB	TSS1500	island	TSS1500-island	chr3:24535844-24537436	rs575559865;rs546044916	7;15
cg04928180	15	99791525	R	I	LRRC28	TSS200	island	TSS200-island	chr15:99791328-99792042	rs140985024	47
cg04928251	19	34971726	F	II	WTIP	TSS1500	shore	TSS1500-shore	chr19:34972054-34973645	rs7257588	37
cg04928729	12	111893944	R	II	ATXN2	Body	opensea	Body-opensea		rs139239159;rs144086685	35;2
cg04928875	2	128568924	F	I	WDR33	TSS200	island	TSS200-island	chr2:128568321-128569064	rs558079168;rs10188986	1;43
cg04930288	22	25393922	R	II		IGR	opensea	IGR-opensea		rs567708347;rs5760783;rs550173786	46;27;12
cg04930630	16	86542422	R	II		IGR	island	IGR-island	chr16:86541430-86545228	rs569503312;rs532155113;rs552092943	35;31;12
cg04931708	7	121944678	F	II	FEZF1	TSS200	shore	TSS200-shore	chr7:121943867-121944538
cg04932123	7	90225481	F	I	CDK14	TSS200	island	TSS200-island	chr7:90225082-90226364	rs577823835	42
cg04932205	11	65387290	F	I	PCNXL3	Body	shelf	Body-shelf	chr11:65382824-65383857	rs182150208	13
cg04932340	14	95239381	F	I		IGR	island	IGR-island	chr14:95239375-95239679	rs567254662	14
cg04932544	1	210111403	R	I	SYT14	TSS200	island	TSS200-island	chr1:210111179-210112054
cg04932592	9	17062966	F	II		IGR	opensea	IGR-opensea		rs553994172;rs572645236;rs186457689;rs191305098	1;33;34;40
cg04933432	14	64637194	R	II	SYNE2	ExonBnd	opensea	ExonBnd-opensea		rs7161192;rs576835974	49;42
cg04933492	16	1045310	R	II		IGR	shelf	IGR-shelf	chr16:1047494-1048070	rs576738223;rs545504142;rs540362510;rs72769460	22;15;2;1
cg04933509	6	17707146	F	I	NUP153	TSS200	island	TSS200-island	chr6:17706292-17707339	rs569234276	36
cg04934436	9	131534518	R	II	ZER1	TSS1500	island	TSS1500-island	chr9:131533779-131534695	rs541026509;rs561215512	49;38
cg04934595	17	81021419	R	I		IGR	shelf	IGR-shelf	chr17:81024122-81024360	rs184774865;rs77677978;rs9902555	29;12;11
cg04934807	2	47798679	F	II	KCNK12	TSS1500	island	TSS1500-island	chr2:47796923-47799166	rs535004885;rs75422731	0;43
cg04935041	17	3796782	R	II	CAMKK1	TSS1500	island	TSS1500-island	chr17:3795519-3796868	rs542207613;rs1029799;rs7208738;rs150773370;rs79667395;rs532220606	41;36;30;7;5;2
cg04935181	1	47133953	F	I	ATPAF1	1stExon	island	1stExon-island	chr1:47133674-47134395	rs558543746;rs576938692	6;20
cg04935903	7	17339028	F	II	AHR	Body	island	Body-island	chr7:17338252-17339101	rs575322628;rs547562594;rs565884543;rs536121573;rs12112861	12;15;38;40;50
cg04936062	1	36690116	R	II	THRAP3	5'UTR	shore	5'UTR-shore	chr1:36689759-36690087	rs544220468	29
cg04936260	14	74888889	R	II	TMEM90A	5'UTR	shelf	5'UTR-shelf	chr14:74892466-74893184
cg04936446	12	26111348	F	I	RASSF8	TSS1500	opensea	TSS1500-opensea		rs569543743	45
cg04936872	4	80762776	R	II	PCAT4	Body	opensea	Body-opensea		rs112073594;rs555537430;rs565962989	34;11;1
cg04936970	1	40974132	F	I	DEM1	TSS1500	island	TSS1500-island	chr1:40974056-40974786	rs567310492;rs3795347	15;24
cg04937402	14	23770452	R	I	PPP1R3E	Body	shore	Body-shore	chr14:23770512-23771902
cg04937561	11	57103057	F	I	SSRP1	5'UTR	island	5'UTR-island	chr11:57102841-57103430	rs117534260;rs534693346;rs149065548	11;18;24
cg04937594	2	203130403	F	II	NOP58	TSS200	island	TSS200-island	chr2:203130313-203130760
cg04937744	17	7145939	F	II	GABARAP	TSS200	island	TSS200-island	chr17:7145479-7146709	rs188036601;rs222843	15;42
cg04937975	1	156658951	F	II		IGR	opensea	IGR-opensea		rs555615792;rs567149083	0;33
cg04938725	1	207221548	F	II	YOD1	3'UTR	shelf	3'UTR-shelf	chr1:207224089-207224450	rs192988574	28
cg04938966	16	86530790	R	I		IGR	island	IGR-island	chr16:86530747-86532994	rs74033708;rs535469415	34;5
cg04939522	12	100660927	R	I	SCYL2	TSS1500	island	TSS1500-island	chr12:100660748-100661646	rs531999107;rs200280200;rs199769098	32;27;26
cg04939749	2	178417898	R	II	TTC30B	TSS1500	island	TSS1500-island	chr2:178417295-178417961	rs78152286	46
cg04939882	5	36880750	F	II	NIPBL	5'UTR	shelf	5'UTR-shelf	chr5:36875927-36877660	rs149193855	1
cg04939919	6	16206931	F	II		IGR	opensea	IGR-opensea		rs572317951;rs541439620;rs181479892	41;42;43
cg04940109	2	203240432	R	II	BMPR2	TSS1500	island	TSS1500-island	chr2:203239865-203242418
cg04940515	1	76251865	R	II	SNORD45C	TSS1500	opensea	TSS1500-opensea		rs541913775;rs138780251;rs528242032;rs112163848	43;36;34;2
cg04940570	11	12696758	R	I	TEAD1	5'UTR	island	5'UTR-island	chr11:12695414-12696981	rs561113565;rs574685326	44;1
cg04941073	1	220702131	F	I	MARK1	5'UTR	island	5'UTR-island	chr1:220701507-220702348	rs377652864;rs530048328	15;19
cg04941847	5	179150355	F	II	CANX	Body	opensea	Body-opensea		rs533162828	13
cg04942197	1	223900021	R	II	CAPN2	TSS200	island	TSS200-island	chr1:223899990-223900823
cg04942334	2	235405480	F	I	ARL4C	1stExon	island	1stExon-island	chr2:235404502-235406541	rs549868393	45
cg04942655	17	80303572	F	I		IGR	island	IGR-island	chr17:80303446-80303715	rs183099643;rs552585603;rs12450695;rs9896689;rs556570634;rs9889704	0;10;13;30;35;38
cg04943085	2	73340257	R	I	RAB11FIP5	TSS200	island	TSS200-island	chr2:73339292-73340733	rs564097673	47
cg04943713	10	35456472	F	II	CREM	1stExon	opensea	1stExon-opensea		rs563467403	21
cg04943737	17	49230576	F	II	NME1-NME2	TSS1500	shore	TSS1500-shore	chr17:49230686-49231247
cg04944266	13	35516489	R	I	NBEA	5'UTR	opensea	5'UTR-opensea		rs555245769	42
cg04944291	3	195270345	F	II	PPP1R2	TSS200	island	TSS200-island	chr3:195269553-195270363
cg04944520	8	136485555	R	II	KHDRBS3	Body	opensea	Body-opensea		rs546529423;rs566765880	8;2
cg04945025	9	19049344	R	I	RRAGA	TSS200	island	TSS200-island	chr9:19049081-19049949	rs189802384;rs575954997	34;31
cg04945066	6	31940085	R	II	STK19	Body	island	Body-island	chr6:31939730-31940559	rs199958387;rs181304595	48;23
cg04945187	10	11214296	F	II	CELF2	Body	opensea	Body-opensea		rs574664757	0
cg04945443	6	31670795	R	II	BAT5	Body	island	Body-island	chr6:31670594-31671274	rs543832274	15
cg04945608	20	43118723	F	II	TTPAL	3'UTR	opensea	3'UTR-opensea		rs567089391	44
cg04945651	10	103813206	R	II	C10orf76	5'UTR	shelf	5'UTR-shelf	chr10:103815502-103816105	rs189569251;rs148858707	11;1
cg04945753	2	201320027	F	II	SPATS2L	Body	opensea	Body-opensea		rs575570865;rs536688604;rs555087704	1;32;46
cg04946282	5	118413761	F	II	DMXL1	5'UTR	opensea	5'UTR-opensea		rs557199524	19
cg04946535	11	65627070	R	II	MUS81	TSS1500	island	TSS1500-island	chr11:65624495-65628596	rs180958198	7
cg04946715	2	170655889	R	II	SSB	5'UTR	shore	5'UTR-shore	chr2:170655289-170655757	rs543613180;rs563584843	23;7
cg04947393	2	219523919	R	II	ZNF142	5'UTR	island	5'UTR-island	chr2:219523901-219524577
cg04947514	14	78082976	R	I	SPTLC2	5'UTR	island	5'UTR-island	chr14:78082584-78083250	rs142320856;rs566496568;rs375977724;rs7155278	26;21;18;13
cg04947561	2	170621318	R	II		IGR	shelf	IGR-shelf	chr2:170624684-170625480	rs561502790	2
cg04947578	19	4669928	R	II	C19orf10	Body	island	Body-island	chr19:4669927-4670528	rs542409545	23
cg04947838	8	68256476	F	II	ARFGEF1	TSS1500	shore	TSS1500-shore	chr8:68255129-68256274
cg04948627	9	35115895	R	II	KIAA1539	TSS200	island	TSS200-island	chr9:35115701-35116446	rs556212380	49
cg04948941	14	62161878	F	I	HIF1A	TSS1500	island	TSS1500-island	chr14:62161847-62163231	rs560418303;rs529167969;rs549231741	22;47;51
cg04949206	2	176971971	F	II	HOXD11	TSS200	island	TSS200-island	chr2:176971706-176972305	rs570357385	6
cg04949219	11	64863633	R	II	C11orf2	TSS200	shore	TSS200-shore	chr11:64863698-64863980	rs116522417	6
cg04949238	21	47554744	R	II		IGR	shelf	IGR-shelf	chr21:47551837-47552629	rs188264331;rs115559606;rs536555285;rs77136634;rs192549905;rs35655527;rs149713677	47;45;44;20;8;2;1
cg04949287	15	75165871	R	II	SCAMP2	TSS1500	island	TSS1500-island	chr15:75165373-75165903	rs146102692	42
cg04949346	2	169746998	F	II	SPC25	TSS200	island	TSS200-island	chr2:169746719-169747005
cg04949537	9	84886965	F	II		IGR	opensea	IGR-opensea		rs544025828;rs562461700;rs139893244	0;1;4
cg04949608	6	30314256	F	II	RPP21	Body	shore	Body-shore	chr6:30312837-30313419	rs201166282;rs200524881;rs147401582;rs554843005	8;15;19;27
cg04950059	1	235561099	F	II	TBCE	Body	opensea	Body-opensea
cg04950361	8	22552624	F	II		IGR	island	IGR-island	chr8:22547486-22553427
cg04950789	8	86090224	R	II	E2F5	Body	island	Body-island	chr8:86089201-86090287	rs572928817	10
cg04951289	5	68530775	R	II	CDK7	5'UTR	island	5'UTR-island	chr5:68530597-68531001	rs201726671	13
cg04951365	10	45415690	R	II	TMEM72	Body	opensea	Body-opensea		rs76279152;rs181745814	3;1
cg04951739	22	24093724	R	II	ZNF70	TSS1500	shore	TSS1500-shore	chr22:24093026-24093621	rs187881430	21
cg04952263	9	80190056	F	II	GNA14	Body	opensea	Body-opensea		rs576466273;rs147433634	0;1
cg04952599	16	2479381	R	II	CCNF	TSS200	island	TSS200-island	chr16:2478686-2479968	rs559863501	46
cg04953165	1	145470341	F	II	POLR3GL	5'UTR	island	5'UTR-island	chr1:145470241-145470673	rs587702120	12
cg04954411	19	40336742	F	II	FBL	Body	shore	Body-shore	chr19:40336877-40337211
cg04955303	6	42952294	R	II	PPP2R5D	TSS200	opensea	TSS200-opensea		rs560271724	2
cg04955753	13	77903678	R	II		IGR	island	IGR-island	chr13:77903398-77903872	rs565363150;rs577442373	39;23
cg04955951	17	48239072	R	I		IGR	island	IGR-island	chr17:48238772-48239073	rs535904225;rs8076468;rs576229076	24;17;2
cg04956413	5	139683014	R	II	PFDN1	TSS1500	opensea	TSS1500-opensea		rs189026681;rs559471982	49;25
cg04957198	10	25241883	F	II	PRTFDC1	TSS1500	island	TSS1500-island	chr10:25241110-25241900
cg04957209	14	105912740	R	II	MTA1	Body	shore	Body-shore	chr14:105911709-105912069	rs587677043;rs587733941	22;6
cg04957214	4	90758221	R	I	SNCA	5'UTR	island	5'UTR-island	chr4:90758008-90758870	rs539338282;rs186166223;rs549379407;rs566275194;rs536401787	46;11;3;2;1
cg04958227	6	151672181	R	II	AKAP12	Body	opensea	Body-opensea		rs137894012;rs564035692;rs143465085;rs150529828;rs139534339;rs149275104	50;41;32;25;2;1
cg04958915	21	39257146	R	II	KCNJ6	5'UTR	opensea	5'UTR-opensea		rs138455913;rs142804106	17;14
cg04959058	2	234723340	R	II	MROH2A	ExonBnd	opensea	ExonBnd-opensea
cg04959175	9	131038535	F	II	SWI5	1stExon	island	1stExon-island	chr9:131037591-131038695	rs149957696;rs199628663;rs566655240;rs535531933;rs115231472;rs569075444	1;8;36;37;40;41
cg04959517	4	83206252	F	II		IGR	island	IGR-island	chr4:83206021-83206535	rs534963596;rs558474417;rs571738430	10;39;40
cg04960065	4	185189300	F	II		IGR	opensea	IGR-opensea
cg04960169	17	2839005	R	II	RAP1GAP2	Body	opensea	Body-opensea		rs78156270;rs140410328	31;30
cg04960243	6	43139870	F	II	SRF	1stExon	island	1stExon-island	chr6:43138711-43140292	rs553532380	49
cg04960285	14	23938996	R	II	NGDN	Body	opensea	Body-opensea		rs572966109;rs201382203;rs368035733	36;28;2
cg04960591	9	116139183	F	II	HDHD3	5'UTR	island	5'UTR-island	chr9:116138954-116139306	rs577339669;rs546479934;rs556400168;rs576069121	1;8;16;25
cg04960652	5	172571539	F	I	BNIP1	1stExon	opensea	1stExon-opensea		rs201515233;rs138499959;rs559012935;rs142541614;rs534621967;rs141484846;rs574543486;rs5745100	0;13;17;27;29;42;50;51
cg04960781	14	57322873	R	II	OTX2-AS1	Body	opensea	Body-opensea		rs546056939;rs564341729	35;23
cg04960941	16	68056948	F	I	DDX28	1stExon	island	1stExon-island	chr16:68056582-68057353	rs202069030	5
cg04960951	19	55851040	R	II	SUV420H2	TSS200	island	TSS200-island	chr19:55850495-55851493	rs558955839;rs575539141	40;18
cg04961235	7	4901628	F	I	PAPOLB	TSS200	island	TSS200-island	chr7:4901336-4901753	rs181700022;rs540187001;rs558273574;rs576870475;rs544366988	5;21;32;40;51
cg04961618	2	68290279	R	II	C1D	TSS200	opensea	TSS200-opensea		rs534221443	27
cg04961620	16	70720083	F	II	MTSS1L	TSS200	island	TSS200-island	chr16:70719114-70720441
cg04962012	14	54976700	R	II	CGRRF1	1stExon	island	1stExon-island	chr14:54976311-54976995	rs557381217;rs117211305;rs199796624	49;33;32
cg04962159	5	92916474	R	II	FLJ42709	Body	island	Body-island	chr5:92914770-92917337	rs561454399	36
cg04962548	13	99614125	F	II	DOCK9	Body	opensea	Body-opensea		rs562835287;rs187548154	0;13
cg04962654	16	21611610	F	II	METTL9	Body	island	Body-island	chr16:21610692-21611694	rs568479412	11
cg04962817	9	116615916	F	II		IGR	opensea	IGR-opensea		rs139856068	22
cg04962865	8	117059957	F	II		IGR	opensea	IGR-opensea		rs536403191;rs554754186;rs570197555	0;5;16
cg04963607	7	598459	R	II	PRKAR1B	Body	shore	Body-shore	chr7:599089-599327	rs577412183;rs187434022;rs536140613	5;2;1
cg04963948	8	80997426	F	II	TPD52	Body	opensea	Body-opensea		rs541816139	38
cg04964397	4	99579971	F	I	TSPAN5	TSS200	island	TSS200-island	chr4:99579142-99580160
cg04964416	10	105156287	F	I	PDCD11	TSS200	island	TSS200-island	chr10:105155820-105156484	rs138549553;rs112621779	0;10
cg04964471	12	54769641	F	II	ZNF385A	Body	shelf	Body-shelf	chr12:54772687-54773028	rs111505697;rs542680871;rs560738184	29;38;44
cg04964562	20	39803203	R	II	PLCG1	3'UTR	opensea	3'UTR-opensea		rs534106686;rs62621919;rs375923042	40;23;2
cg04964920	5	55162578	R	II	IL31RA	ExonBnd	opensea	ExonBnd-opensea
cg04965521	11	118352503	F	II	KMT2A	Body	opensea	Body-opensea		rs142658261;rs528361199;rs546537348	14;26;44
cg04966166	7	92076672	F	II	GATAD1	TSS200	shore	TSS200-shore	chr7:92076699-92077395	rs538426412	49
cg04966255	8	142180671	R	II	DENND3	Body	shelf	Body-shelf	chr8:142183432-142183767	rs559374297;rs185392178	31;2
cg04966297	13	21635427	F	I	LATS2	5'UTR	island	5'UTR-island	chr13:21634519-21635907	rs574947514	19
cg04966714	14	106071722	F	II		IGR	opensea	IGR-opensea		rs56101908;rs587668809	17;49
cg04967009	4	852566	F	II	GAK	Body	opensea	Body-opensea		rs140647936;rs575476200;rs543205261;rs111923141;rs6847426	0;1;40;44;49
cg04967734	11	108570019	F	II	DDX10	Body	opensea	Body-opensea		rs531679943	1
cg04967752	12	54943207	F	II	PDE1B	TSS1500	opensea	TSS1500-opensea		rs540317275;rs562192348	10;29
cg04967775	1	32757493	F	II	HDAC1	TSS1500	island	TSS1500-island	chr1:32757414-32758034	rs369432495	23
cg04967817	11	17470365	R	II	ABCC8	Body	opensea	Body-opensea		rs113216934;rs188269481	16;1
cg04968107	12	49504803	F	II	LMBR1L	TSS200	shore	TSS200-shore	chr12:49504035-49504642	rs544212280;rs560832298;rs530439263	0;10;29
cg04968197	6	30509595	R	II	GNL1	3'UTR	opensea	3'UTR-opensea		rs187311511	51
cg04968900	11	117747390	R	I	FXYD6	1stExon	island	1stExon-island	chr11:117747102-117747717
cg04969657	1	112031526	F	II	TMIGD3	Body	opensea	Body-opensea		rs373256860;rs570484029;rs539482308	13;17;24
cg04969688	15	30114816	F	II	TJP1	TSS200	island	TSS200-island	chr15:30114110-30115215	rs558253910;rs188164727;rs540656176	30;31;34
cg04969804	4	111118491	R	II	ELOVL6	Body	shore	Body-shore	chr4:111119187-111120084	rs138886590;rs182957462;rs536225679;rs570074230	34;33;30;7
cg04969808	3	13922158	R	II	WNT7A	TSS1500	island	TSS1500-island	chr3:13919939-13922335	rs539739307;rs118015231	14;1
cg04969921	2	224810714	R	II	WDFY1	TSS1500	shore	TSS1500-shore	chr2:224808923-224810219
cg04969937	1	9883887	R	II	CLSTN1	1stExon	island	1stExon-island	chr1:9883011-9884667	rs6686034	11
cg04970144	5	11590596	R	II	CTNND2	Body	opensea	Body-opensea		rs536494425	37
cg04970593	16	27334619	R	II	IL4R	5'UTR	opensea	5'UTR-opensea		rs142606947;rs62029990;rs548080569;rs566291178;rs150637706	51;35;30;19;18
cg04971341	1	52607910	F	II	ZFYVE9	TSS200	island	TSS200-island	chr1:52607400-52608504	rs536826743	34
cg04971401	5	130331769	F	I		IGR	shore	IGR-shore	chr5:130330771-130331092	rs147222515	47
cg04971869	11	121427231	R	II	SORL1	Body	opensea	Body-opensea		rs535512765	8
cg04972046	6	168197732	R	II	C6orf123	TSS200	island	TSS200-island	chr6:168197142-168198164	rs558222122;rs139310498;rs534591025	47;41;14
cg04972545	9	3526297	R	II	RFX3	TSS1500	island	TSS1500-island	chr9:3526015-3526945	rs367916031;rs182308949;rs114532692	41;22;8
cg04972616	5	78732376	R	II	HOMER1	Body	opensea	Body-opensea		rs147208634	25
cg04972775	1	95007573	F	I	F3	TSS1500	island	TSS1500-island	chr1:95006837-95008051
cg04973041	11	18318703	R	II	HPS5	Body	opensea	Body-opensea		rs368449567	26
cg04973708	16	30744735	F	II	SRCAP	Body	opensea	Body-opensea
cg04973765	4	1858323	R	II	LETM1	TSS1500	island	TSS1500-island	chr4:1857065-1858887	rs191838479;rs553722834;rs576809966	32;15;14
cg04974587	11	110583549	F	II	ARHGAP20	TSS200	island	TSS200-island	chr11:110581839-110583883
cg04974640	17	26684766	R	I	TMEM199	1stExon	island	1stExon-island	chr17:26684165-26684875	rs148319411;rs574013947;rs540589419;rs190208400;rs577619011	31;26;24;15;7
cg04974804	1	23521815	F	II	HTR1D	TSS1500	opensea	TSS1500-opensea		rs568582555;rs674386;rs9282706;rs565248917	7;20;37;45
cg04974913	1	13839662	F	II		IGR	island	IGR-island	chr1:13839505-13840613	rs553608233;rs573432291	1;46
cg04975376	6	16762578	F	II	ATXN1	TSS1500	island	TSS1500-island	chr6:16760178-16762985	rs138747991	44
cg04975505	14	85996393	R	II	FLRT2	TSS200	shore	TSS200-shore	chr14:85996494-85996958	rs200818179;rs148199097	30;2
cg04975846	16	88923880	F	I	TRAPPC2L	Body	island	Body-island	chr16:88922671-88923976	rs549982626;rs568342902	3;26
cg04975856	21	38071911	F	I	SIM2	TSS200	island	TSS200-island	chr21:38068193-38073891
cg04976245	7	157527741	R	II	PTPRN2	Body	shore	Body-shore	chr7:157524157-157526741	rs568661961;rs182246853	15;2
cg04976254	14	54833222	R	II		IGR	opensea	IGR-opensea		rs533416032	1
cg04976319	1	226070045	F	II	TMEM63A	1stExon	island	1stExon-island	chr1:226069605-226070898	rs183229670;rs533628839	8;32
cg04976375	1	113315407	R	II		IGR	opensea	IGR-opensea		rs79681376	16
cg04976477	2	238976651	R	II	SCLY	Body	opensea	Body-opensea		rs2290013;rs565641415;rs192904773	24;12;2
cg04976479	4	2964664	F	II	GRK4	TSS1500	island	TSS1500-island	chr4:2964459-2966014	rs544208893	39
cg04976746	1	211751127	F	I	SLC30A1	Body	island	Body-island	chr1:211751121-211753177	rs563555337	3
cg04976999	3	42632121	F	II	SS18L2	TSS200	shore	TSS200-shore	chr3:42632164-42632667	rs564187627;rs75553440	10;44
cg04977002	13	115047245	R	II	UPF3A	1stExon	island	1stExon-island	chr13:115046754-115048034	rs549694730	44
cg04977610	16	30366665	R	I	CD2BP2	TSS1500	island	TSS1500-island	chr16:30366206-30366761	rs550556294;rs532036971;rs550301126	43;19;18
cg04977754	5	77943869	R	II	LHFPL2	5'UTR	island	5'UTR-island	chr5:77943868-77945220	rs536475061	12
cg04977810	4	164087902	F	II	NAF1	1stExon	island	1stExon-island	chr4:164087461-164088146	rs566536559;rs112872141	0;49
cg04977951	14	99947745	F	I	SETD3	TSS1500	island	TSS1500-island	chr14:99946161-99948188	rs540333454;rs571324950;rs149437057;rs143798838	5;10;32;45
cg04978384	15	58358310	R	I	ALDH1A2	TSS200	island	TSS200-island	chr15:58357309-58358776	rs559057900;rs565769363	49;42
cg04979725	16	1464225	F	II	UNKL	Body	island	Body-island	chr16:1463762-1464716	rs544364716;rs561125041;rs551112792	18;22;23
cg04980832	4	47838670	F	II	CORIN	Body	island	Body-island	chr4:47838604-47839946	rs537179774	8
cg04981203	15	75182231	R	II	MPI	TSS200	shore	TSS200-shore	chr15:75182262-75182622
cg04981423	6	153536139	F	II		IGR	opensea	IGR-opensea		rs559366266	40
cg04981608	7	14051318	R	II		IGR	opensea	IGR-opensea		rs73679254;rs534834020;rs551628401;rs571547057;rs192215469	50;32;30;18;2
cg04981722	5	41870862	R	II	OXCT1	TSS200	island	TSS200-island	chr5:41869663-41870876	rs187513895	1
cg04981885	1	160991156	F	I	F11R	TSS200	island	TSS200-island	chr1:160990718-160991225	rs568671276	46
cg04982103	17	38498478	F	I	RARA-AS1	Body	island	Body-island	chr17:38497527-38498963
cg04982308	17	72353473	R	II	BTBD17	Body	island	Body-island	chr17:72352827-72353798
cg04982619	16	50775666	F	II	CYLD	TSS1500	island	TSS1500-island	chr16:50775625-50776629	rs200066352;rs553426139;rs183722408;rs545337593;rs116903677	2;6;20;40;49
cg04982874	1	248019816	R	II	TRIM58	TSS1500	shore	TSS1500-shore	chr1:248020330-248021252	rs564029414;rs4925742	24;10
cg04983287	6	75305924	F	II	LOC101928516	Body	opensea	Body-opensea		rs567608161;rs528356020	1;31
cg04983516	11	79151719	F	I	ODZ4	TSS200	island	TSS200-island	chr11:79148358-79152200
cg04983608	3	51739481	F	II		IGR	shore	IGR-shore	chr3:51740740-51741413	rs545810727	22
cg04983687	16	88558223	R	I	ZFPM1	Body	island	Body-island	chr16:88558051-88558329	rs540041219;rs564788245;rs576523126	34;25;1
cg04984200	11	1784980	F	II	HCCA2	Body	island	Body-island	chr11:1784805-1785553
cg04984483	4	136237803	F	II		IGR	opensea	IGR-opensea		rs141542721;rs28839615	1;7
cg04984616	13	52980394	F	I	THSD1	5'UTR	island	5'UTR-island	chr13:52979999-52980586	rs150925591;rs563032003;rs184027240	1;13;19
cg04985089	14	21878044	R	II	CHD8	Body	opensea	Body-opensea		rs540806381;rs191366877	48;34
cg04985185	16	84093258	F	II	MBTPS1	Body	opensea	Body-opensea		rs116764982	9
cg04985610	1	26746799	R	II	LIN28	Body	opensea	Body-opensea		rs563237873;rs529180643	49;34
cg04985696	7	44622204	R	II	TMED4	TSS1500	island	TSS1500-island	chr7:44621293-44622377	rs10535991;rs138848074;rs141294879;rs571250638	43;11;10;4
cg04986015	1	171810433	F	II	DNM3	TSS200	shore	TSS200-shore	chr1:171810467-171811325	rs531903288;rs544130603	13;44
cg04986034	10	33217097	R	II	ITGB1	Body	opensea	Body-opensea		rs148743888;rs142955186;rs35057436	35;16;1
cg04986319	11	62439072	F	II	C11orf83	TSS200	island	TSS200-island	chr11:62439047-62439803	rs534609269;rs568662483;rs568086171;rs536636901	1;44;48;51
cg04986494	3	55768425	F	II	ERC2	Body	opensea	Body-opensea		rs149006075;rs551543606	0;3
cg04986668	10	72307670	R	II	PALD1	Body	opensea	Body-opensea		rs566342042	22
cg04986765	12	31744129	R	I	DENND5B	TSS200	island	TSS200-island	chr12:31742760-31744324	rs569840651	19
cg04986814	15	36685042	F	II		IGR	opensea	IGR-opensea		rs554629858;rs566754111	24;33
cg04986970	8	61880794	R	II	LOC100130298	TSS1500	opensea	TSS1500-opensea		rs114289257;rs10103373	51;32
cg04986989	1	146714493	R	II	CHD1L	Body	island	Body-island	chr1:146714089-146715278	rs587605632;rs587687001	46;38
cg04987827	17	66508605	R	I	PRKAR1A	5'UTR	island	5'UTR-island	chr17:66507790-66508956	rs563165112;rs578233159	22;20
cg04987833	1	62947131	R	II	DOCK7	Body	opensea	Body-opensea		rs138229934	9
cg04987871	16	21623995	F	II	METTL9	Body	opensea	Body-opensea		rs144081006;rs148659999	41;48
cg04988171	7	86847564	F	II	TMEM243	Body	shore	Body-shore	chr7:86848911-86850024
cg04988206	15	71407798	F	I	CT62	5'UTR	island	5'UTR-island	chr15:71407656-71408498	rs527252134	0
cg04989395	3	170167033	F	II		IGR	opensea	IGR-opensea		rs564816837	33
cg04989440	6	125684580	F	II		IGR	island	IGR-island	chr6:125684544-125684865
cg04989533	12	85473162	R	I	LRRIQ1	Body	opensea	Body-opensea		rs190781870;rs547131937;rs568562907	45;35;2
cg04989706	14	50066350	R	II	PPIL5	Body	shore	Body-shore	chr14:50065184-50066027	rs573697670;rs563905082;rs8015132;rs144202004	41;39;36;8
cg04989913	14	61115132	F	II	SIX1	Body	island	Body-island	chr14:61114102-61116552	rs191624467;rs568074704	42;46
cg04989970	19	2431165	R	II	LMNB2	Body	shore	Body-shore	chr19:2432847-2435203	rs199935188;rs75133649;rs535125264;rs181688051	41;39;25;1
cg04990479	8	126134319	R	II	NSMCE2	Body	opensea	Body-opensea		rs139355637;rs150035978	32;28
cg04990989	5	10291308	F	I	CMBL	5'UTR	opensea	5'UTR-opensea		rs58593987;rs569803350	5;47
cg04991036	14	29243762	F	II	C14orf23	Body	island	Body-island	chr14:29243403-29243763
cg04991447	5	115910058	F	II	SEMA6A	1stExon	island	1stExon-island	chr5:115908397-115910792	rs563215287;rs186982007	0;48
cg04991747	1	230207211	R	II	GALNT2	Body	shelf	Body-shelf	chr1:230202494-230204209
cg04992250	7	158049906	R	I	PTPRN2	Body	opensea	Body-opensea		rs142464438;rs79761789	35;15
cg04992326	16	67969823	F	II	PSMB10	Body	island	Body-island	chr16:67969290-67970418	rs200453196;rs570917522	38;42
cg04992930	5	881047	F	I	BRD9	Body	island	Body-island	chr5:880980-881277	rs539014556;rs557778649;rs566433793;rs150879216;rs555518308;rs182213120;rs564150567;rs16880430;rs545065889;rs150031680;rs560570667	0;14;18;20;23;24;30;40;41;47;51
cg04993487	7	155338628	F	II		IGR	opensea	IGR-opensea		rs559643457;rs544919036	0;51
cg04993564	8	59572049	F	I	NSMAF	Body	island	Body-island	chr8:59571603-59572526	rs552124339	48
cg04994582	10	77887111	R	II	C10orf11	Body	opensea	Body-opensea		rs190285269;rs552245993;rs201996188	51;49;1
cg04995243	2	219265587	F	II	CTDSP1	Body	shore	Body-shore	chr2:219263098-219265556	rs534485017;rs112233275	25;33
cg04995846	1	154943300	F	II	SHC1	5'UTR	shelf	5'UTR-shelf	chr1:154946237-154946498	rs530752825;rs111309814;rs561047218	10;37;49
cg04995860	1	53192072	R	I	ZYG11B	TSS200	island	TSS200-island	chr1:53192023-53192428	rs531089846;rs531292683;rs551039009	44;44;31
cg04996158	19	55770062	R	I	SAPS1	TSS200	island	TSS200-island	chr19:55769269-55770875	rs534139145;rs559806137	46;3
cg04996219	5	11904110	R	I	CTNND2	TSS200	island	TSS200-island	chr5:11903550-11904703	rs566394837;rs534075206	14;1
cg04996851	10	103123553	F	II	BTRC	Body	opensea	Body-opensea		rs542761966	40
cg04997017	3	65518607	R	II	MAGI1	Body	opensea	Body-opensea		rs574343744;rs565457389;rs528200210	47;30;1
cg04997203	5	31929874	F	II	PDZD2	Body	opensea	Body-opensea		rs563335043;rs72757984;rs530749161;rs550847939	0;14;23;34
cg04997743	1	40541062	F	II	PPT1	Body	opensea	Body-opensea		rs138287937;rs569198841	0;13
cg04997812	11	7041194	F	I	ZNF214	5'UTR	island	5'UTR-island	chr11:7041072-7041949
cg04997885	20	46235120	F	II	NCOA3	5'UTR	opensea	5'UTR-opensea		rs540998986;rs6018584;rs6066405;rs550961473	0;24;48;49
cg04998060	7	43906071	R	II		IGR	shelf	IGR-shelf	chr7:43908911-43909478	rs140340402	1
cg04998094	1	117552685	R	II	CD101	Body	opensea	Body-opensea		rs140567712;rs199570107;rs201531719	50;48;12
cg04998282	17	65713980	R	II	NOL11	TSS200	island	TSS200-island	chr17:65713768-65714268	rs537817665;rs556165766;rs577830909;rs545085931	32;25;24;12
cg04998423	6	16488675	R	II	ATXN1	5'UTR	opensea	5'UTR-opensea		rs533826911;rs553534938;rs573562370	25;23;1
cg04999270	1	14076291	R	II	PRDM2	Body	island	Body-island	chr1:14075267-14076458
cg04999309	2	237018300	R	I	AGAP1	Body	opensea	Body-opensea		rs185949572;rs115335196;rs75084772;rs562351689	50;25;18;1
cg04999465	10	86183296	R	II	CCSER2	TSS1500	opensea	TSS1500-opensea		rs568380333;rs535069324	43;1
cg04999479	6	19839039	R	II	ID4	3'UTR	island	3'UTR-island	chr6:19837504-19839314	rs9460423;rs139560784;rs530467152;rs373434011;rs149726431	51;36;35;28;2
cg04999558	13	40800125	R	II		IGR	opensea	IGR-opensea		rs559717573;rs188142080	22;1
cg04999588	10	65390179	R	II		IGR	island	IGR-island	chr10:65389875-65390835	rs547984049;rs568106898	42;32
cg05000073	20	43561279	F	II	PABPC1L	Body	opensea	Body-opensea		rs113427541	40
cg05000136	4	170947924	F	II	MFAP3L	TSS1500	island	TSS1500-island	chr4:170946766-170947925
cg05000348	11	67276363	F	II	CDK2AP2	TSS1500	island	TSS1500-island	chr11:67275067-67276431
cg05000952	3	12530089	R	II	TSEN2	5'UTR	shelf	5'UTR-shelf	chr3:12525749-12526346	rs186172443	11
cg05001453	20	1099554	R	I	PSMF1	Body	island	Body-island	chr20:1099078-1099561	rs1803415;rs140462835	33;24
cg05001532	1	245027769	R	I	HNRNPU	5'UTR	island	5'UTR-island	chr1:245026434-245028020	rs185164697;rs561701497	21;6
cg05001598	9	114246158	F	II	KIAA0368	Body	island	Body-island	chr9:114245044-114246784	rs528712698	0
cg05001715	5	92956474	F	II	FAM172A	Body	island	Body-island	chr5:92956320-92957340
cg05001864	16	11891254	R	I		IGR	island	IGR-island	chr16:11890324-11891521
cg05001934	18	3449321	R	II	TGIF1	TSS1500	island	TSS1500-island	chr18:3448006-3452360	rs238134;rs117272117;rs111805664;rs561214651;rs881835	37;28;26;23;13
cg05001948	1	211691564	R	II		IGR	shelf	IGR-shelf	chr1:211688461-211689104	rs7355003	22
cg05001992	16	75033300	F	I	ZNRF1	1stExon	island	1stExon-island	chr16:75033041-75034207	rs538461356	31
cg05002124	13	79980059	F	I	RBM26	TSS200	island	TSS200-island	chr13:79980004-79980723	rs551632882;rs571443100	27;50
cg05002372	11	809605	R	II	RPLP2	TSS1500	island	TSS1500-island	chr11:809202-810509	rs535267016;rs558374340	40;15
cg05002500	3	182591616	F	II	ATP11B	ExonBnd	opensea	ExonBnd-opensea		rs150654383	17
cg05002590	3	10206633	F	II	IRAK2	1stExon	island	1stExon-island	chr3:10206449-10207024	rs146076327;rs201125447;rs200268545	4;22;35
cg05002615	7	68326108	R	I		IGR	opensea	IGR-opensea		rs140473083;rs545764777	43;22
cg05002974	5	81574439	F	I	RPS23	TSS1500	shore	TSS1500-shore	chr5:81573833-81574295
cg05003157	1	197170499	F	I	ZBTB41	TSS1500	island	TSS1500-island	chr1:197170005-197170719	rs185429657	16
cg05003455	11	1785126	R	I	HCCA2	Body	island	Body-island	chr11:1784805-1785553	rs541792699;rs559975080	36;14
cg05003791	22	39746550	R	II	SYNGR1	Body	island	Body-island	chr22:39745983-39746634	rs534609697	40
cg05003973	16	89739690	F	I		IGR	opensea	IGR-opensea		rs186858171	17
cg05004431	1	38455961	R	I	SF3A3	TSS1500	shore	TSS1500-shore	chr1:38455232-38455769	rs559667886;rs574812046	43;36
cg05004480	11	33757872	F	I	CD59	5'UTR	island	5'UTR-island	chr11:33757476-33758122	rs61887475;rs555805176;rs80285764	16;17;44
cg05005023	5	54469138	F	I	CDC20B	TSS200	island	TSS200-island	chr5:54468783-54469324	rs531822793;rs543961083;rs565400015	12;17;40
cg05005165	16	70292264	F	II	AARS	Body	opensea	Body-opensea
cg05005728	3	16413085	F	II	RFTN1	Body	opensea	Body-opensea		rs150347581;rs191770891;rs145038818;rs117640736	4;16;30;48
cg05005968	10	436077	F	II	DIP2C	Body	opensea	Body-opensea		rs369494567;rs201598542;rs574898585;rs193221873	1;6;15;21
cg05006349	1	14925517	R	II	KIAA1026	1stExon	island	1stExon-island	chr1:14924610-14925993	rs200807421;rs547438775	16;8
cg05006881	5	56433957	F	I		IGR	opensea	IGR-opensea		rs34328130;rs536102148	4;25
cg05007035	12	104234495	R	II	NT5DC3	Body	island	Body-island	chr12:104234273-104235327	rs562132964;rs117202806;rs548425524	48;37;11
cg05007288	21	30953716	F	II	GRIK1	Body	opensea	Body-opensea		rs200606492;rs200516350	0;21
cg05007375	14	92588364	F	I	NDUFB1	TSS1500	island	TSS1500-island	chr14:92587549-92589022	rs17127959	50
cg05007425	6	45132329	R	II	SUPT3H	Body	opensea	Body-opensea
cg05007472	1	1042420	F	I	C1orf159	5'UTR	shelf	5'UTR-shelf	chr1:1046044-1046340	rs540865262;rs554387566;rs577487332;rs546195660;rs563157057	0;4;31;44;45
cg05007985	19	59084242	F	I	MZF1	5'UTR	island	5'UTR-island	chr19:59084201-59085059	rs561332687;rs530228687	5;18
cg05008406	3	118959563	F	I	B4GALT4	5'UTR	island	5'UTR-island	chr3:118959339-118959934	rs559422270;rs72655921	41;51
cg05008415	11	45731542	R	II		IGR	opensea	IGR-opensea		rs79499438;rs536114715;rs191515303	51;31;27
cg05008653	17	18907974	R	I	FAM83G	5'UTR	island	5'UTR-island	chr17:18906909-18908243	rs57881452;rs564079752	42;13
cg05008843	14	52622696	F	II		IGR	opensea	IGR-opensea		rs62003468;rs577210827	13;29
cg05008927	7	856200	R	I	UNC84A	TSS200	island	TSS200-island	chr7:855308-856747	rs563206411	6
cg05009238	15	65846064	R	II	HACD3	Body	opensea	Body-opensea		rs74021128;rs534658374;rs421442;rs533983657;rs536714762	18;16;15;2;1
cg05010058	2	65284262	F	II	CEP68	5'UTR	shore	5'UTR-shore	chr2:65283030-65284169	rs370456309;rs115794101;rs577744477	13;19;37
cg05010113	10	2006950	R	II		IGR	opensea	IGR-opensea		rs138999231;rs187309117	21;2
cg05010493	5	76722964	R	II	PDE8B	3'UTR	opensea	3'UTR-opensea		rs549729917;rs555087486;rs575015984	48;30;2
cg05010753	11	83318500	R	II	DLG2	Body	opensea	Body-opensea		rs190824545;rs538867703;rs557495027;rs572782624	48;41;27;1
cg05010882	16	52297244	R	II		IGR	opensea	IGR-opensea		rs546830744;rs377702275	42;1
cg05011482	14	77787043	F	I	GSTZ1	TSS200	island	TSS200-island	chr14:77786690-77787794	rs368351148;rs567281401;rs143832366;rs2270421;rs558084051	25;37;42;45;46
cg05011838	14	99738452	R	I	BCL11B	TSS1500	shore	TSS1500-shore	chr14:99739801-99740920	rs557896385	47
cg05012551	19	44716634	R	II	ZNF227	TSS200	island	TSS200-island	chr19:44716461-44716908	rs181211662	41
cg05012825	19	45147078	R	I	PVR	TSS200	island	TSS200-island	chr19:45147074-45147721	rs564147325	7
cg05013064	20	55204633	R	I	TFAP2C	1stExon	island	1stExon-island	chr20:55200279-55206789	rs201445633	42
cg05013129	12	57482384	F	II	NAB2	TSS1500	island	TSS1500-island	chr12:57480797-57483116	rs550830579;rs569215498;rs527539806	0;7;22
cg05013166	18	52805120	R	II		IGR	opensea	IGR-opensea		rs527298198;rs551792347	36;19
cg05013250	11	58345523	F	II	ZFP91	TSS1500	shore	TSS1500-shore	chr11:58345673-58347321	rs527891737	0
cg05013464	22	46550032	R	II	PPARA	5'UTR	shelf	5'UTR-shelf	chr22:46545480-46547412	rs113012354	38
cg05013483	15	72978625	R	I	HIGD2B	TSS200	island	TSS200-island	chr15:72978290-72978758	rs200055760;rs138912724;rs142820012	27;5;2
cg05013637	5	33440935	F	II	TARS	5'UTR	island	5'UTR-island	chr5:33440635-33441365	rs28362597	11
cg05013783	12	56652058	R	II	ANKRD52	1stExon	island	1stExon-island	chr12:56651692-56652527	rs533777313;rs555239344;rs573599256	49;47;41
cg05013942	17	36003336	F	I	DDX52	5'UTR	island	5'UTR-island	chr17:36003250-36003528	rs551285806;rs3813910	11;23
cg05014291	2	11780446	R	I	GREB1	Body	opensea	Body-opensea		rs199590535	2
cg05014349	18	33737082	F	II	ELP2	Body	opensea	Body-opensea		rs574734705;rs540316993	17;26
cg05014452	15	79603196	R	II	TMED3	TSS1500	shore	TSS1500-shore	chr15:79603220-79604093	rs6495388;rs562559636	35;1
cg05014568	7	4873010	F	II	RADIL	Body	shore	Body-shore	chr7:4874104-4875095	rs138128472	31
cg05014721	11	118842387	F	I	FOXR1	TSS200	island	TSS200-island	chr11:118842379-118842933	rs76776700;rs546885213	8;25
cg05014880	9	137147629	F	II		IGR	opensea	IGR-opensea		rs552264811;rs538954606;rs146173576	0;27;35
cg05015120	4	57301078	R	II	PAICS	TSS1500	shore	TSS1500-shore	chr4:57301340-57302670	rs555246303	2
cg05015185	2	50574624	R	II	NRXN1	Body	island	Body-island	chr2:50574045-50574817	rs185684078;rs540631966;rs555739380	25;13;12
cg05015348	1	220373750	R	II	RAB3GAP2	Body	opensea	Body-opensea		rs115920778;rs558824005	2;1
cg05015959	5	143550393	F	II	YIPF5	TSS200	shore	TSS200-shore	chr5:143549939-143550333
cg05016066	16	66377143	F	I		IGR	opensea	IGR-opensea		rs111831381	24
cg05016401	16	29874803	R	II	LOC440356	TSS200	shore	TSS200-shore	chr16:29873918-29874516	rs563777897;rs531138747	28;27
cg05016425	1	166845755	F	II	TADA1	TSS200	island	TSS200-island	chr1:166844996-166845773	rs538138024	0
cg05017552	18	72187476	R	II	CNDP2	3'UTR	opensea	3'UTR-opensea		rs562839028;rs543061838;rs563288265	51;16;7
cg05017902	21	29131898	R	II	MIR5009	Body	opensea	Body-opensea		rs144364468;rs534241258;rs553924267	42;14;1
cg05017990	4	15689066	F	II	LOC285550	Body	opensea	Body-opensea		rs554707131	11
cg05018441	1	32817390	F	II		IGR	island	IGR-island	chr1:32817198-32817588	rs564932806;rs532133692	38;43
cg05019138	11	118972777	F	II	DPAGT1	1stExon	shore	1stExon-shore	chr11:118972181-118972409	rs527857760;rs527882164	16;35
cg05019142	6	47755984	F	II	OPN5	5'UTR	opensea	5'UTR-opensea		rs148373976	18
cg05019152	15	41047360	F	II	FAM82A2	1stExon	island	1stExon-island	chr15:41047210-41047687	rs547793688;rs570737533;rs190589871	20;36;47
cg05019307	22	34318327	F	II		IGR	island	IGR-island	chr22:34315841-34318637	rs555032042;rs568656912;rs537600655	32;45;46
cg05019311	17	4807065	R	II	CHRNE	TSS1500	shore	TSS1500-shore	chr17:4802265-4805402	rs531272544;rs551293726;rs560901216	39;15;5
cg05019807	9	139410393	R	II	NOTCH1	Body	shore	Body-shore	chr9:139412167-139412405
cg05020517	17	55072762	R	II	SCPEP1	Body	opensea	Body-opensea		rs543165747;rs561775685	3;2
cg05020822	8	144373356	F	I	ZNF696	TSS1500	island	TSS1500-island	chr8:144372931-144373839	rs574332615	24
cg05021304	10	27022145	R	II	PDSS1	Body	opensea	Body-opensea		rs558856551;rs139502510	14;1
cg05022030	1	204500099	F	II	MDM4	Body	opensea	Body-opensea		rs191833655	1
cg05022061	17	78156060	F	II	CARD14	Body	shore	Body-shore	chr17:78157850-78158077	rs142096808;rs547534874;rs151175191;rs539424897;rs557814045	8;23;24;36;39
cg05022128	7	6632532	F	II	C7orf26	Body	shelf	Body-shelf	chr7:6629328-6630235	rs144587988;rs544591926	30;47
cg05022868	12	66065367	R	II		IGR	opensea	IGR-opensea
cg05023582	19	50093541	R	II	PRRG2	Body	shore	Body-shore	chr19:50093657-50095507	rs185916062;rs539671363	21;18
cg05023790	1	31743354	F	II	SNRNP40	Body	opensea	Body-opensea		rs529307566;rs373431987;rs559459916	0;1;36
cg05024142	1	179834470	R	II	TOR1AIP2	5'UTR	opensea	5'UTR-opensea		rs535343017;rs548937571	9;8
cg05024413	4	128703335	R	II	HSPA4L	TSS200	island	TSS200-island	chr4:128702830-128704215
cg05024638	15	89877539	R	II	POLG	5'UTR	shore	5'UTR-shore	chr15:89877597-89878597	rs8029986;rs2529927	51;14
cg05026033	8	27950972	F	II	ELP3	Body	shore	Body-shore	chr8:27950470-27950868	rs573316316	47
cg05026102	10	45869715	F	I	ALOX5	5'UTR	island	5'UTR-island	chr10:45868718-45870156	rs377286166;rs561240045;rs4987105	0;7;33
cg05026346	7	23057327	R	II		IGR	shelf	IGR-shelf	chr7:23052971-23054002	rs185460371;rs191346672;rs573143337;rs11976658;rs555875316	51;49;17;16;1
cg05026540	20	32699882	R	II	EIF2S2	Body	island	Body-island	chr20:32699257-32700281	rs376586451	24
cg05026786	8	25166055	R	II	DOCK5	Body	opensea	Body-opensea		rs149129305;rs143249620	25;1
cg05027085	2	113240512	R	II	TTL	Body	island	Body-island	chr2:113239249-113240584	rs546728402	51
cg05027554	16	646579	F	I	RAB40C	Body	shelf	Body-shelf	chr16:649465-650057	rs148375032;rs183055760	25;27
cg05028306	4	17578663	R	II	LAP3	TSS1500	island	TSS1500-island	chr4:17578648-17579539	rs547948501;rs184969371	40;21
cg05028307	10	26541011	R	II	GAD2	Body	opensea	Body-opensea		rs143737167;rs190916214	12;1
cg05028412	3	93755588	F	II	ARL13B	ExonBnd	opensea	ExonBnd-opensea		rs144084038;rs376881421;rs558006099	1;29;35
cg05028639	8	566371	R	II		IGR	opensea	IGR-opensea		rs118183457;rs74640230;rs73177050;rs553561419	51;49;24;8
cg05029473	5	180674081	F	II		IGR	shore	IGR-shore	chr5:180673068-180673694	rs532122098;rs551844521	46;50
cg05029567	5	148724845	F	II	GRPEL2	TSS200	shore	TSS200-shore	chr5:148724888-148725325	rs552745988;rs62378139;rs565072223;rs142599841;rs185711188	1;19;28;34;40
cg05029764	1	168105800	R	I	GPR161	5'UTR	island	5'UTR-island	chr1:168105316-168106158	rs183207469;rs112300982;rs553328353	42;15;13
cg05030481	5	1445593	R	II	SLC6A3	TSS200	island	TSS200-island	chr5:1444678-1446648	rs560084441	41
cg05030581	12	64173753	R	I	TMEM5	1stExon	island	1stExon-island	chr12:64173448-64174238	rs528387348;rs548122095;rs200481328	24;21;18
cg05030593	3	108038761	R	II	HHLA2	5'UTR	opensea	5'UTR-opensea		rs144144187;rs192641007;rs184671536;rs146043685;rs557052086;rs577001102	32;20;17;4;2;1
cg05030651	17	37607460	R	II	MED1	5'UTR	island	5'UTR-island	chr17:37607393-37607718	rs546221187	18
cg05031187	7	73820613	R	I		IGR	opensea	IGR-opensea		rs190877981;rs531637092;rs149579873;rs143301949	37;33;24;2
cg05031283	19	36605406	F	II	POLR2I	Body	island	Body-island	chr19:36604359-36606906	rs551232461	15
cg05031845	4	57082806	F	II	KIAA1211	5'UTR	opensea	5'UTR-opensea		rs116668745;rs139691407	0;1
cg05031854	14	73957751	R	II	HEATR4	Body	island	Body-island	chr14:73957750-73958889	rs375354682	15
cg05031995	17	7530871	F	II	SAT2	Body	island	Body-island	chr17:7530705-7531251	rs144967278;rs146528619	17;18
cg05032264	2	217675019	R	II		IGR	island	IGR-island	chr2:217674965-217675214	rs533100509;rs7587010;rs566341071;rs534749228	39;32;20;1
cg05032498	2	171675091	F	I	GAD1	5'UTR	island	5'UTR-island	chr2:171672310-171675447	rs530654744;rs149074954	37;44
cg05032994	11	105948232	F	I	KBTBD3	5'UTR	island	5'UTR-island	chr11:105948097-105948830	rs183429541;rs558600491	27;43
cg05033322	11	108093245	F	II	ATM	TSS1500	island	TSS1500-island	chr11:108093211-108093969
cg05034053	1	16511783	F	II		IGR	opensea	IGR-opensea		rs531077937;rs146419061;rs570665730	0;1;42
cg05034432	17	5372034	R	II	DHX33	1stExon	island	1stExon-island	chr17:5371848-5372318
cg05034464	6	30523440	R	I	GNL1	Body	island	Body-island	chr6:30523286-30523519	rs574990020	24
cg05034642	8	120885549	R	II	DEPDC6	TSS1500	shore	TSS1500-shore	chr8:120885814-120886610	rs552435432;rs139680245	40;19
cg05034873	3	48672699	R	II	SLC26A6	Body	island	Body-island	chr3:48672406-48673160	rs557570588;rs569358095;rs539695576	34;33;14
cg05034918	2	38152189	R	I	FAM82A1	TSS1500	island	TSS1500-island	chr2:38152131-38152885	rs528647863;rs183784917;rs571687203;rs77766971;rs116201305	48;47;16;13;8
cg05035351	5	36606795	R	I	SLC1A3	1stExon	opensea	1stExon-opensea		rs140908324;rs572153188	50;40
cg05036374	14	23790342	R	II	BCL2L2-PABPN1	Body	island	Body-island	chr14:23790212-23790659
cg05036839	1	41174927	R	II	NFYC	TSS200	opensea	TSS200-opensea		rs561572107	38
cg05037077	4	1043631	F	II		IGR	island	IGR-island	chr4:1043387-1043645	rs532361706;rs369492290;rs562777148;rs372779850	0;13;23;51
cg05037505	9	124989550	R	II	LHX6	Body	island	Body-island	chr9:124987743-124991086	rs529479907;rs543884127	22;9
cg05037640	6	26225407	R	II	HIST1H3E	1stExon	island	1stExon-island	chr6:26225386-26225790	rs141917906;rs116071497;rs147117013;rs185775965;rs545285022;rs564768630;rs138589598;rs147572733	43;41;28;26;20;11;6;3
cg05037662	16	25704296	F	II	HS3ST4	1stExon	island	1stExon-island	chr16:25702955-25704631	rs146022178	14
cg05038143	5	80007402	R	II	MSH3	Body	opensea	Body-opensea		rs142548461;rs371060555	34;27
cg05038209	16	87426147	R	I	MAP1LC3B	Body	island	Body-island	chr16:87425137-87426677	rs199547539;rs566793459;rs533822253;rs558943355	28;19;8;1
cg05038435	14	96075767	R	II		IGR	opensea	IGR-opensea		rs568569020	7
cg05038466	2	74710528	R	II	TTC31	Body	shore	Body-shore	chr2:74709164-74710110	rs6707475;rs185669877;rs554740962;rs576108592	39;16;4;1
cg05038760	6	131918331	R	II	MED23	Body	opensea	Body-opensea		rs536910609	28
cg05038920	3	24207567	R	II	LOC101927854	Body	opensea	Body-opensea		rs191375807;rs572817650	9;1
cg05038977	17	7476167	F	II	EIF4A1	1stExon	island	1stExon-island	chr17:7475916-7477330	rs149681191;rs199974690;rs201604628;rs550945738	6;12;39;41
cg05039080	6	126068919	R	I		IGR	island	IGR-island	chr6:126068722-126071320	rs541878524;rs555454267;rs1935983	34;13;7
cg05039142	6	10413316	F	II	TFAP2A-AS1	Body	island	Body-island	chr6:10411394-10413857
cg05039163	16	17649357	R	II		IGR	opensea	IGR-opensea		rs573466622;rs540875725;rs557531107	21;5;2
cg05039240	9	100395952	R	I	TSTD2	5'UTR	island	5'UTR-island	chr9:100395340-100396414	rs544887973;rs560108383;rs28403589;rs542363870	50;43;28;15
cg05039463	14	91282525	F	II	TTC7B	1stExon	island	1stExon-island	chr14:91282227-91282757
cg05039671	4	40245120	F	II	RHOH	Body	opensea	Body-opensea		rs76788449	30
cg05040347	5	31240925	R	I	CDH6	5'UTR	opensea	5'UTR-opensea		rs542455819;rs141288170;rs563117890	20;2;1
cg05040441	1	47974153	F	II		IGR	shore	IGR-shore	chr1:47973709-47973952	rs564541826	0
cg05040447	5	132202635	R	II	UQCRQ	Body	island	Body-island	chr5:132201901-132202753	rs140851547;rs150139635;rs138646168	42;19;10
cg05040544	13	107188256	R	I	EFNB2	TSS1500	island	TSS1500-island	chr13:107186468-107189024	rs7330324;rs560167986	38;37
cg05040688	2	122407583	F	II	NIFK-AS1	Body	island	Body-island	chr2:122406398-122407824	rs145452562	28
cg05040705	2	169966465	R	II		IGR	opensea	IGR-opensea		rs537599395;rs574396845	6;4
cg05040714	13	50181316	F	II		IGR	opensea	IGR-opensea		rs188093094;rs144670390	11;24
cg05040816	1	145530935	R	II	ITGA10	Body	opensea	Body-opensea		rs202242483	1
cg05040891	16	15744639	F	I	NDE1	5'UTR	shore	5'UTR-shore	chr16:15743759-15744423	rs8054732	1
cg05041073	17	37774893	R	I		IGR	shore	IGR-shore	chr17:37774076-37774591	rs548596051;rs566904821	26;18
cg05041382	13	50366546	F	I	KPNA3	Body	island	Body-island	chr13:50366060-50367303	rs200563678;rs560589166	9;15
cg05041477	8	144803227	F	I	MAPK15	Body	shore	Body-shore	chr8:144800957-144801335	rs533368346;rs551449496;rs61736746	15;30;38
cg05041552	3	53137909	R	II	RFT1	Body	opensea	Body-opensea		rs532168524;rs552385220	21;2
cg05041789	15	92809405	F	II		IGR	opensea	IGR-opensea		rs115944884	1
cg05042366	16	1271998	R	I	TPSG1	Body	shelf	Body-shelf	chr16:1267865-1268605	rs200501703;rs555418102;rs181691054;rs146886017;rs139480629;rs58623186;rs199691236;rs149989823;rs186877652;rs201257072	50;46;45;42;36;30;16;13;10;4
cg05042858	7	104654093	F	I	MLL5	TSS1500	island	TSS1500-island	chr7:104653119-104654966	rs547820180;rs117657976	17;34
cg05043431	1	229406934	R	I	RAB4A	1stExon	island	1stExon-island	chr1:229406646-229407129	rs560481750;rs574117487;rs543318714	36;8;4
cg05043908	13	28543522	R	I	CDX2	TSS200	island	TSS200-island	chr13:28542221-28543544
cg05043909	7	128485007	R	I	FLNC	Body	shelf	Body-shelf	chr7:128482286-128482977	rs371372377;rs138663492;rs141199483	41;32;14
cg05044185	15	27112197	F	I	GABRA5	TSS200	island	TSS200-island	chr15:27112030-27113479	rs556310970;rs576189672	28;45
cg05044431	5	161276001	F	II	GABRA1	TSS1500	opensea	TSS1500-opensea
cg05045001	17	40729964	F	II	PSMC3IP	TSS1500	island	TSS1500-island	chr17:40729444-40729965
cg05045383	20	55926193	R	II	RAE1	1stExon	shore	1stExon-shore	chr20:55926212-55926585	rs560118456;rs573156011;rs545307905	44;20;10
cg05045425	11	17787798	R	II	KCNC1	Body	opensea	Body-opensea		rs73424019;rs565286786;rs539526703	10;5;2
cg05045933	11	66627577	R	I	PC	Body	island	Body-island	chr11:66627530-66627732	rs36115909;rs369281952	48;38
cg05045951	2	70485377	R	II	PCYOX1	1stExon	island	1stExon-island	chr2:70485231-70485679	rs114523411;rs560211986	47;1
cg05046371	7	2770788	F	II	GNA12	3'UTR	shelf	3'UTR-shelf	chr7:2774444-2774655	rs541738381;rs200329579;rs140632617	3;13;48
cg05046525	1	35395821	F	I		IGR	island	IGR-island	chr1:35394747-35396206	rs547655272	25
cg05046717	3	125248264	R	II	OSBPL11	3'UTR	opensea	3'UTR-opensea		rs540925535	48
cg05047014	10	99509103	F	II	ZFYVE27	Body	opensea	Body-opensea		rs143066428	32
cg05047223	14	24584476	F	II	DCAF11	5'UTR	shore	5'UTR-shore	chr14:24583268-24584243	rs185639634	45
cg05047319	11	86748661	R	II	TMEM135	TSS1500	island	TSS1500-island	chr11:86748660-86749093	rs576833608;rs142757299;rs117417096	48;29;11
cg05047486	17	38277603	R	II	MSL1	TSS1500	shore	TSS1500-shore	chr17:38277760-38279504	rs533005535	25
cg05047493	1	28844580	R	II	SNHG3-RCC1	Body	shore	Body-shore	chr1:28844653-28845293
cg05048108	15	56525750	F	II	RFX7	Body	opensea	Body-opensea		rs377613727;rs141397055	1;23
cg05048372	18	60382543	R	I	PHLPP1	TSS200	island	TSS200-island	chr18:60382304-60384371	rs542005614;rs138563207	32;15
cg05048806	11	17916121	R	II	SERGEF	Body	opensea	Body-opensea		rs565494237;rs532961066;rs182940511;rs569923661;rs536979624	29;20;4;3;2
cg05048922	8	6565434	F	II	AGPAT5	TSS1500	island	TSS1500-island	chr8:6565314-6566658	rs186871132;rs537207291;rs200998861	1;23;30
cg05049096	10	5855588	F	I	GDI2	TSS200	island	TSS200-island	chr10:5854706-5855965	rs576585399;rs188840393	23;44
cg05049230	12	9356278	R	II	PZP	Body	opensea	Body-opensea
cg05049361	14	69726536	R	I	GALNTL1	TSS200	island	TSS200-island	chr14:69726250-69728393	rs537124372	35
cg05049363	14	65381608	F	II	CHURC1-FNTB	5'UTR	shore	5'UTR-shore	chr14:65381075-65381382
cg05049625	15	28300427	R	II	OCA2	Body	opensea	Body-opensea
cg05050084	13	21141718	F	II	IFT88	5'UTR	island	5'UTR-island	chr13:21140951-21141719	rs551461370	18
cg05050358	20	25566183	F	I	NINL	TSS200	island	TSS200-island	chr20:25565437-25566547	rs186604320	23
cg05050482	6	30710482	F	I	FLOT1	TSS200	island	TSS200-island	chr6:30710307-30712440	rs185228107	31
cg05050991	8	129497983	F	II	LINC00824	Body	opensea	Body-opensea		rs554739950;rs144550538	0;7
cg05051199	3	196014796	F	I	PCYT1A	TSS1500	island	TSS1500-island	chr3:196014248-196015104
cg05051204	3	127872892	R	II	EEFSEC	Body	shore	Body-shore	chr3:127872176-127872842	rs563787529	11
cg05051369	1	229404111	F	II		IGR	shelf	IGR-shelf	chr1:229406646-229407129	rs528301916;rs548253373;rs561891435;rs144067707;rs550907383	0;6;18;23;27
cg05051902	4	1991522	F	I	WHSC2	Body	shelf	Body-shelf	chr4:1994662-1994872	rs143836619;rs147208231	8;15
cg05052335	5	130970657	R	II	RAPGEF6	1stExon	island	1stExon-island	chr5:130970415-130971505	rs113545820;rs576014852	45;2
cg05052888	9	4298452	R	II	GLIS3	5'UTR	island	5'UTR-island	chr9:4297817-4300182	rs112599833;rs553126816;rs566498439	44;33;8
cg05052898	14	88789655	F	I	KCNK10	Body	island	Body-island	chr14:88789600-88790493	rs184687053	39
cg05053327	17	40837383	F	I	CNTNAP1	Body	island	Body-island	chr17:40837022-40837525	rs547038534	25
cg05054898	3	196669782	F	I	LOC152217	Body	island	Body-island	chr3:196668695-196670054	rs61731269	15
cg05055282	20	5986400	R	II	CRLS1	TSS1500	island	TSS1500-island	chr20:5986399-5987297	rs557032794	8
cg05055703	2	203085806	F	II	SUMO1	Body	opensea	Body-opensea		rs553355585	49
cg05055927	13	61490517	R	II		IGR	opensea	IGR-opensea		rs186432693	40
cg05056120	5	158527702	R	II	EBF1	TSS1500	island	TSS1500-island	chr5:158527374-158527983	rs548447545	49
cg05056390	11	124824120	R	II	CCDC15	5'UTR	island	5'UTR-island	chr11:124823793-124824329	rs563250556;rs575267053;rs542282500	15;9;2
cg05056908	10	4891654	R	II		IGR	opensea	IGR-opensea		rs547758668;rs35432100	28;21
cg05056979	16	2003817	F	I	RPL3L	Body	opensea	Body-opensea		rs180945668;rs115065669	9;37
cg05057006	20	18488516	R	I	SEC23B	1stExon	island	1stExon-island	chr20:18488084-18488804	rs573195555	43
cg05057271	19	16742470	F	II		IGR	shelf	IGR-shelf	chr19:16738315-16739679	rs545162780;rs563872449	7;34
cg05058103	7	99051500	R	I	CPSF4	Body	opensea	Body-opensea		rs535955858;rs138439308;rs143903645	12;6;2
cg05058263	1	15853181	R	II	DNAJC16	TSS200	island	TSS200-island	chr1:15853108-15853663	rs200730460	33
cg05058282	16	17392409	R	II	XYLT1	Body	opensea	Body-opensea		rs74010602	1
cg05058345	17	43349888	R	II	MAP3K14	Body	opensea	Body-opensea		rs540548897;rs11079501	25;8
cg05059031	2	99061275	R	I	INPP4A	TSS200	island	TSS200-island	chr2:99061174-99061848	rs551512705	40
cg05059307	1	226187066	F	I	SDE2	TSS200	island	TSS200-island	chr1:226186803-226187336	rs556829616;rs575145395	22;30
cg05059571	16	84539110	F	I	KIAA1609	TSS1500	island	TSS1500-island	chr16:84538884-84539115	rs563854007;rs577277107;rs190284189;rs559938150	5;38;42;48
cg05059749	12	132615613	F	II		IGR	shelf	IGR-shelf	chr12:132619197-132620960	rs148318858;rs182689405;rs569758069;rs141451824;rs187317583	37;38;47;49;50
cg05060602	4	183838922	R	II	DCTD	TSS1500	island	TSS1500-island	chr4:183838036-183839286	rs540949644	11
cg05060686	6	168426413	R	II	KIF25	5'UTR	opensea	5'UTR-opensea		rs368740395;rs559415350;rs138883459;rs193164398	49;36;35;5
cg05060711	2	25264625	F	I	EFR3B	TSS1500	shore	TSS1500-shore	chr2:25264682-25265727	rs553612663;rs572081163;rs542829576	41;44;51
cg05060880	2	66802180	R	II		IGR	shore	IGR-shore	chr2:66802890-66804831	rs2192959	18
cg05061395	1	207209738	R	II		IGR	opensea	IGR-opensea
cg05061504	3	184081002	F	II	POLR2H	TSS200	island	TSS200-island	chr3:184079215-184081286	rs559731631;rs530223274;rs548323545	0;12;41
cg05061590	22	31650283	F	II	LIMK2	Body	opensea	Body-opensea		rs143987181;rs146767640	1;39
cg05061614	21	36603523	F	II		IGR	opensea	IGR-opensea		rs74887987	6
cg05061771	9	34126922	F	I	DCAF12	TSS200	island	TSS200-island	chr9:34126266-34126959	rs539154032;rs552269532	6;30
cg05062047	12	69979562	F	I	CCT2	Body	island	Body-island	chr12:69979065-69979724	rs547602714;rs556425259;rs574602706	1;7;50
cg05062612	12	108523409	F	I	WSCD2	TSS200	island	TSS200-island	chr12:108522950-108523852
cg05063169	5	170814675	R	I	MIR3912	TSS1500	island	TSS1500-island	chr5:170814447-170815655	rs577480563;rs546164750;rs552961179;rs184800850	46;33;29;3
cg05063514	1	172413094	F	II	C1orf105	Body	island	Body-island	chr1:172412867-172413281	rs114933316	25
cg05063806	1	36772417	F	II	C1orf113	TSS1500	island	TSS1500-island	chr1:36771830-36773009	rs560185298;rs527283117;rs542911105	19;21;44
cg05063819	2	110962663	F	I	NPHP1	TSS200	shore	TSS200-shore	chr2:110962400-110962631	rs576827834	10
cg05063917	2	74619137	F	II	DCTN1-AS1	Body	island	Body-island	chr2:74618753-74619291	rs117974110	6
cg05064002	19	17858612	F	II	FCHO1	5'UTR	island	5'UTR-island	chr19:17858371-17858891	rs577645093;rs180842574	39;48
cg05064106	22	50528213	R	I	MOV10L1	TSS1500	island	TSS1500-island	chr22:50528201-50529085	rs537323973;rs192080243;rs148319283	21;7;1
cg05064352	22	45406545	F	II	PHF21B	TSS1500	shore	TSS1500-shore	chr22:45403036-45406372	rs117603629;rs144376015	21;36
cg05064398	3	10052817	F	I	LOC401052	TSS200	island	TSS200-island	chr3:10052541-10053023	rs546610057;rs565162561;rs532243223	2;25;48
cg05064567	17	78870138	R	II	RPTOR	Body	island	Body-island	chr17:78870137-78870443	rs112997437;rs60189970;rs202119891	30;23;22
cg05065075	17	36476531	R	II	MRPL45	Body	opensea	Body-opensea
cg05065466	7	99149761	R	I	C7orf38	TSS200	island	TSS200-island	chr7:99149508-99149807	rs554040544;rs189967824;rs141128127;rs574922099	45;38;24;20
cg05065583	2	201729576	F	II	CLK1	TSS1500	island	TSS1500-island	chr2:201728892-201729577	rs541640688	37
cg05065690	12	49246007	F	II	DDX23	TSS200	island	TSS200-island	chr12:49245656-49246173	rs547460272;rs2446977;rs533127219	1;19;24
cg05066621	10	48381826	F	II	RBP3	3'UTR	opensea	3'UTR-opensea		rs562923410;rs183587343	0;14
cg05066722	7	2976787	F	I	CARD11	Body	opensea	Body-opensea		rs562240241;rs79513324;rs142108678;rs570723465;rs539601024	1;2;13;43;50
cg05067501	16	15687368	F	II		IGR	opensea	IGR-opensea		rs572544161;rs532327447	1;41
cg05067574	10	17705024	F	II	STAM	Body	opensea	Body-opensea		rs368297927	0
cg05067677	7	128801299	F	II	TSPAN33	Body	opensea	Body-opensea		rs538458381	3
cg05067857	1	232680693	R	II		IGR	opensea	IGR-opensea		rs563844072;rs143537269;rs148028649	19;2;1
cg05067991	12	122018586	R	I	KDM2B	Body	shore	Body-shore	chr12:122016170-122017693	rs528880319	14
cg05068449	20	31484095	R	II		IGR	opensea	IGR-opensea		rs76814988;rs181167701	8;2
cg05068686	11	70419186	F	II	SHANK2	Body	opensea	Body-opensea		rs144156979;rs570671876	12;34
cg05068866	3	66633374	F	II		IGR	opensea	IGR-opensea
cg05068981	2	84517738	R	II	LOC388965	TSS200	island	TSS200-island	chr2:84517714-84517951	rs576854563;rs186650317;rs562335324	37;14;1
cg05070372	16	87027489	R	II		IGR	opensea	IGR-opensea		rs535885313;rs554227109;rs572630245;rs533909267	46;33;18;2
cg05070518	17	7555322	F	II	ATP1B2	Body	island	Body-island	chr17:7554139-7555338	rs537577174	5
cg05070887	2	217279540	F	II	SMARCAL1	Body	shore	Body-shore	chr2:217277037-217277557	rs565316605;rs199905841;rs149631446;rs2066524	4;11;12;14
cg05070931	1	238379608	F	II		IGR	opensea	IGR-opensea		rs528637497;rs546786136;rs571645016	0;1;36
cg05070971	21	43239518	R	II	PRDM15	Body	shore	Body-shore	chr21:43240351-43240586
cg05071208	9	94942929	F	II		IGR	opensea	IGR-opensea
cg05072175	19	1513379	F	I	ADAMTSL5	TSS200	island	TSS200-island	chr19:1512961-1514034	rs575788342;rs151123940	40;45
cg05072460	7	99717544	F	II	TAF6	TSS1500	opensea	TSS1500-opensea		rs113026617;rs555173695;rs573488352	32;41;46
cg05072473	15	77224364	R	I	RCN2	Body	island	Body-island	chr15:77223771-77224466	rs533344320	45
cg05072554	17	4843457	F	II	SLC25A11	1stExon	island	1stExon-island	chr17:4842858-4843636	rs144016137;rs570590546	25;41
cg05073010	5	79750193	R	II	ZFYVE16	Body	opensea	Body-opensea		rs186821060;rs115695643;rs548182499;rs562078265	28;16;10;9
cg05073359	7	110230097	R	II		IGR	opensea	IGR-opensea
cg05073662	10	97453866	R	I	TCTN3	1stExon	island	1stExon-island	chr10:97453478-97454013	rs77706373;rs74150985	26;23
cg05073845	13	41240516	F	I	FOXO1	1stExon	island	1stExon-island	chr13:41238500-41241750	rs566080535	15
cg05074194	10	11990936	F	II	UPF2	Body	opensea	Body-opensea		rs536106580;rs556287784;rs569802609	1;15;31
cg05074517	9	133901760	F	II	LAMC3	Body	island	Body-island	chr9:133901745-133901956	rs147423784;rs199529795;rs140728983;rs376296082;rs556275584	0;6;18;44;51
cg05074636	8	61605480	R	II	CHD7	5'UTR	opensea	5'UTR-opensea		rs560012913	21
cg05074644	12	46661551	F	II	SLC38A1	5'UTR	island	5'UTR-island	chr12:46661054-46663408	rs551646406;rs571528799	28;33
cg05075705	6	131958181	F	II	ENPP3	TSS1500	opensea	TSS1500-opensea
cg05075708	6	32940440	R	II	BRD2	5'UTR	island	5'UTR-island	chr6:32939275-32940954	rs554070388	29
cg05075991	14	89258917	F	I	EML5	1stExon	island	1stExon-island	chr14:89258396-89259587
cg05076167	14	31028682	R	I	G2E3	5'UTR	island	5'UTR-island	chr14:31028133-31028812
cg05076289	19	13049269	R	II	CALR	TSS200	island	TSS200-island	chr19:13049038-13049809
cg05076677	4	37825222	R	II		IGR	shelf	IGR-shelf	chr4:37828144-37828945
cg05076971	7	117824189	R	I	NAA38	1stExon	island	1stExon-island	chr7:117823984-117824485
cg05077079	13	110439781	R	II	IRS2	TSS1500	island	TSS1500-island	chr13:110434466-110440180	rs140556515;rs192512788	46;13
cg05078106	20	34252753	F	I	CPNE1	5'UTR	island	5'UTR-island	chr20:34252556-34252927	rs539728423	47
cg05079045	11	6440803	R	II	APBB1	TSS1500	shore	TSS1500-shore	chr11:6439863-6440732	rs545562194;rs184085164;rs550722462	46;40;37
cg05079055	14	85860394	F	II	LINC00911	Body	opensea	Body-opensea		rs373047854	1
cg05079305	7	10261611	F	II		IGR	opensea	IGR-opensea		rs535645285;rs200399897;rs545257310	31;47;48
cg05080154	18	76739409	F	I	SALL3	TSS1500	island	TSS1500-island	chr18:76737005-76741244	rs557223691	17
cg05081182	1	204071401	R	II	SOX13	5'UTR	opensea	5'UTR-opensea		rs16776;rs570295924;rs532743446;rs552750109	46;31;14;2
cg05081629	8	100906015	R	I	COX6C	TSS200	shore	TSS200-shore	chr8:100905657-100906003	rs184461836;rs78237060;rs552823322;rs533796322	37;34;3;1
cg05081690	1	226249374	R	II	H3F3A	TSS1500	shore	TSS1500-shore	chr1:226249457-226251457
cg05081714	10	124134343	R	I	PLEKHA1	5'UTR	island	5'UTR-island	chr10:124134088-124134933	rs555546261	48
cg05081774	9	130187050	R	II	ZNF79	5'UTR	island	5'UTR-island	chr9:130186276-130187160	rs577465833;rs540514311;rs199672004;rs201612917;rs201113820	43;36;30;3;2
cg05081828	1	42309129	R	II	HIVEP3	5'UTR	opensea	5'UTR-opensea		rs573095161	2
cg05081894	14	59805782	F	II	DAAM1	Body	opensea	Body-opensea		rs114167625;rs561495109;rs576580884;rs544021562	0;21;25;42
cg05082085	11	10829582	F	I	EIF4G2	5'UTR	island	5'UTR-island	chr11:10829361-10831121	rs559570969;rs527815285	2;44
cg05082204	19	39170771	F	II	ACTN4	Body	opensea	Body-opensea		rs180795584;rs535789517	3;37
cg05082703	19	10426711	F	II	FDX1L	TSS200	island	TSS200-island	chr19:10426381-10426723	rs202049669;rs544746555;rs146204575;rs563277013	6;30;33;44
cg05082960	15	69113435	R	I	ANP32A	TSS200	island	TSS200-island	chr15:69109708-69114001	rs577477656;rs545755083	25;1
cg05082963	7	65669966	R	II	TPST1	TSS1500	island	TSS1500-island	chr7:65669965-65670945
cg05082965	14	33404180	F	II		IGR	shore	IGR-shore	chr14:33402094-33404079
cg05083222	15	89346943	F	I	ACAN	1stExon	island	1stExon-island	chr15:89346043-89347203	rs186720187	44
cg05083358	7	2394359	R	I	EIF3B	TSS200	island	TSS200-island	chr7:2393628-2395174	rs180697970;rs2301943;rs577657101;rs540218733;rs77477547;rs139185098;rs548048081	47;45;32;30;29;16;2
cg05083686	3	135222744	F	II		IGR	opensea	IGR-opensea
cg05084391	16	56225591	F	I	LOC283856	TSS1500	island	TSS1500-island	chr16:56225255-56226351	rs575681535;rs543007245	5;46
cg05085500	6	19692172	F	II		IGR	island	IGR-island	chr6:19691910-19692305
cg05085631	2	88927217	R	II	EIF2AK3	TSS200	island	TSS200-island	chr2:88926237-88927295	rs185561774;rs562774326;rs189150356	40;29;20
cg05085816	15	63796578	R	I	USP3	TSS1500	island	TSS1500-island	chr15:63796129-63797638	rs529554671;rs183994478	47;30
cg05085973	11	65340056	R	I	FAM89B	5'UTR	shore	5'UTR-shore	chr11:65340117-65340483	rs576638846	13
cg05086789	10	29701805	R	II	LOC387647	Body	shelf	Body-shelf	chr10:29698362-29699044	rs11007563;rs182386609	18;1
cg05086873	11	208948	R	II	RIC8A	Body	island	Body-island	chr11:206975-209225	rs529494772	5
cg05087127	12	122249937	R	II	SETD1B	Body	island	Body-island	chr12:122249843-122250164	rs533347749;rs188436527	50;29
cg05087659	16	2025636	F	I	TBL3	Body	shore	Body-shore	chr16:2024779-2025083	rs145840050;rs149008784;rs145332775;rs147673860;rs20548;rs561515558;rs74907106;rs548689631;rs17602;rs148031957;rs140855729	0;1;4;6;15;16;21;22;42;45;46
cg05087722	2	241404981	F	I	GPC1	Body	shore	Body-shore	chr2:241403950-241404194	rs200117979;rs544444707;rs562620992;rs61737164	35;37;42;47
cg05087903	1	180472065	R	I	ACBD6	TSS200	island	TSS200-island	chr1:180471325-180472277	rs549876908	27
cg05087909	2	9771142	R	II	YWHAQ	TSS200	island	TSS200-island	chr2:9770189-9771562	rs557541708;rs577222475;rs539970885;rs553083018	50;24;22;2
cg05087983	10	83636127	F	II	NRG3	Body	shore	Body-shore	chr10:83633820-83635729	rs556608305;rs576266390;rs536041012	2;19;46
cg05088512	19	49866817	R	II	DKKL1	TSS1500	island	TSS1500-island	chr19:49866752-49867209	rs143575119;rs186581276;rs370921703;rs540358384	44;28;14;6
cg05088549	3	183978344	R	II	ECE2	Body	island	Body-island	chr3:183977548-183980633	rs73051621;rs572430983	24;14
cg05088677	10	21785733	F	I	C10orf114	1stExon	island	1stExon-island	chr10:21783198-21786420	rs554280451	50
cg05089059	7	128049863	R	I	IMPDH1	1stExon	island	1stExon-island	chr7:128049499-128050488	rs72624938;rs573617098;rs544559881	24;21;20
cg05089527	2	594509	R	I		IGR	opensea	IGR-opensea		rs533464379;rs564298500	6;1
cg05090025	4	62068939	F	II		IGR	shore	IGR-shore	chr4:62065883-62068801	rs183332661;rs533741045	15;47
cg05090150	14	56047923	R	II	C14orf33	TSS1500	island	TSS1500-island	chr14:56046634-56047986	rs188362897;rs192918033	46;19
cg05090399	8	136455801	R	II		IGR	opensea	IGR-opensea		rs192063150	1
cg05090699	3	98604538	R	II	DCBLD2	Body	opensea	Body-opensea
cg05090759	2	165812146	F	I	SLC38A11	TSS200	opensea	TSS200-opensea
cg05090966	7	157278058	F	II		IGR	shore	IGR-shore	chr7:157276326-157276556	rs180826519;rs564392886;rs557301646	11;24;30
cg05091838	3	155203373	R	II	PLCH1	Body	opensea	Body-opensea		rs201399532	1
cg05092310	17	43226346	F	II	HEXIM1	1stExon	island	1stExon-island	chr17:43224933-43227616	rs572469031;rs571822086	18;19
cg05093020	15	60236805	R	II		IGR	opensea	IGR-opensea		rs185170768;rs529643605;rs188403791;rs566332469;rs181303334	46;31;25;5;1
cg05093065	3	45266451	R	II	TMEM158	3'UTR	shore	3'UTR-shore	chr3:45266477-45268039	rs576893382;rs144346153	24;22
cg05093860	3	132441075	F	II	NPHP3	1stExon	island	1stExon-island	chr3:132440713-132441213	rs377060857;rs572295745;rs201255331	20;21;44
cg05094081	2	172950967	R	II	DLX1	Body	shore	Body-shore	chr2:172951289-172952159	rs552586648	51
cg05094271	21	44299702	F	I	WDR4	TSS200	island	TSS200-island	chr21:44299111-44299808	rs186936826;rs113414212;rs530881133;rs191874604	3;5;23;33
cg05094833	4	106067987	F	II	TET2	1stExon	shore	1stExon-shore	chr4:106067473-106067968	rs148738815	43
cg05095935	20	37388998	R	II	ACTR5	Body	opensea	Body-opensea
cg05096259	3	69101575	F	II	TMF1	TSS200	island	TSS200-island	chr3:69101221-69101664	rs117291761;rs115463665;rs116685603	11;21;34
cg05096398	16	30621516	F	II	ZNF689	1stExon	island	1stExon-island	chr16:30621000-30621826
cg05096672	3	195959987	F	II	SLC51A	Body	opensea	Body-opensea		rs138330826;rs147370841;rs115816456	1;5;33
cg05096690	16	27561120	R	I	GTF3C1	1stExon	island	1stExon-island	chr16:27560979-27561560	rs554295620	38
cg05096825	6	98721642	R	II		IGR	opensea	IGR-opensea
cg05096838	17	40761626	R	II	FAM134C	TSS200	island	TSS200-island	chr17:40761059-40761761	rs546923143;rs568378940	51;9
cg05096880	14	101217798	F	II		IGR	opensea	IGR-opensea		rs528075479;rs145629223;rs112074739;rs147671085	0;29;37;44
cg05097015	2	135783575	R	II	YSK4	TSS1500	opensea	TSS1500-opensea		rs111798505;rs187250227;rs551836206;rs566993372	40;37;29;1
cg05098037	17	78753327	F	I	RPTOR	Body	opensea	Body-opensea		rs558606195;rs576948124;rs544770902	0;7;20
cg05098233	16	475948	F	I	RAB11FIP3	1stExon	island	1stExon-island	chr16:474922-476815	rs578216225;rs5815046	4;33
cg05098471	2	66662163	F	II	MEIS1	TSS1500	island	TSS1500-island	chr2:66662042-66662338
cg05098589	10	30358037	R	II		IGR	opensea	IGR-opensea		rs192894563;rs553781405	33;2
cg05098732	19	46367776	R	II	FOXA3	1stExon	island	1stExon-island	chr19:46367371-46367808
cg05098880	17	10532943	R	II	MYH3	Body	opensea	Body-opensea		rs199619639;rs200347390	43;37
cg05098969	12	122820377	F	II	CLIP1	Body	opensea	Body-opensea		rs188976662	14
cg05099185	15	68723805	F	II	ITGA11	Body	island	Body-island	chr15:68723367-68724691
cg05099508	10	22634432	R	I	SPAG6	1stExon	island	1stExon-island	chr10:22634000-22634862	rs576117541	19
cg05100051	6	41702256	R	I	TFEB	TSS200	island	TSS200-island	chr6:41701881-41703481	rs13198178;rs532711827	31;26
cg05100113	4	39460672	R	I	RPL9	TSS1500	island	TSS1500-island	chr4:39460087-39460811	rs532232679;rs552344295;rs559528179;rs192607174	49;33;11;2
cg05100540	6	133135557	R	II	RPS12	TSS200	island	TSS200-island	chr6:133135364-133135829
cg05100596	16	57318616	R	I	PLLP	TSS200	island	TSS200-island	chr16:57317967-57318964	rs17523450;rs553750429;rs184253177	38;33;32
cg05100634	18	45457604	R	I	SMAD2	TSS200	island	TSS200-island	chr18:45456484-45458024
cg05100917	11	117198460	F	II	CEP164	TSS200	island	TSS200-island	chr11:117198423-117198950	rs543208161	1
cg05102581	18	2847530	F	I	EMILIN2	Body	island	Body-island	chr18:2846565-2848175	rs542455045	0
cg05103132	2	73441498	R	I	SMYD5	Body	island	Body-island	chr2:73441313-73441817	rs568134234;rs369579466;rs556872267	39;22;4
cg05103397	17	5989490	R	II	WSCD1	Body	opensea	Body-opensea		rs11078605	36
cg05103923	11	74204165	R	II	LIPT2	Body	island	Body-island	chr11:74204135-74204856	rs184145220;rs576886518;rs114655339	48;38;33
cg05103957	11	119598497	R	II	PVRL1	Body	island	Body-island	chr11:119598382-119600157
cg05104048	15	79603279	R	I	TMED3	TSS1500	island	TSS1500-island	chr15:79603220-79604093	rs402949;rs551598161;rs571330131	42;35;21
cg05104069	1	233431499	F	II	PCNXL2	TSS200	island	TSS200-island	chr1:233431149-233431540	rs111308885;rs537644700;rs193013168	0;3;36
cg05104574	8	123629859	F	II		IGR	opensea	IGR-opensea		rs115566613	1
cg05104685	1	70225739	R	II	LRRC7	TSS200	opensea	TSS200-opensea		rs182803492;rs576478577	24;2
cg05104876	1	155620728	F	II		IGR	opensea	IGR-opensea
cg05105495	12	105501351	R	II	KIAA1033	TSS200	island	TSS200-island	chr12:105501333-105501908	rs111968377;rs574407123	18;11
cg05105571	17	54665356	F	II		IGR	opensea	IGR-opensea		rs183037394	0
cg05105770	14	62203903	R	II	HIF1A	Body	opensea	Body-opensea
cg05106294	11	12031097	F	I	DKK3	TSS1500	shore	TSS1500-shore	chr11:12029737-12030841	rs544663958;rs564911124	16;21
cg05106785	3	190303960	R	II	IL1RAP	Body	opensea	Body-opensea		rs142100908;rs151144431	49;22
cg05106857	12	47473521	R	I	AMIGO2	5'UTR	island	5'UTR-island	chr12:47473177-47474120	rs536831217	24
cg05106893	6	135827980	R	II	LINC00271	Body	opensea	Body-opensea		rs557160646;rs17064619;rs144058281	48;2;1
cg05106897	6	34433775	F	I	PACSIN1	TSS200	island	TSS200-island	chr6:34433411-34434371	rs544974971	19
cg05107039	2	86423005	R	I	IMMT	TSS200	shore	TSS200-shore	chr2:86422068-86422858
cg05107429	11	118230341	R	I	UBE4A	5'UTR	island	5'UTR-island	chr11:118230164-118230368	rs185348498;rs556235750;rs147754044	47;28;8
cg05107618	6	167470163	R	II		IGR	opensea	IGR-opensea
cg05108160	13	110790284	R	II		IGR	shore	IGR-shore	chr13:110790528-110791006
cg05108179	14	105767409	R	I	BRF1	TSS200	island	TSS200-island	chr14:105766558-105767996	rs587705720	18
cg05108866	1	109496070	R	II	CLCC1	5'UTR	opensea	5'UTR-opensea		rs549662436	46
cg05110787	11	61447839	R	I	DAGLA	TSS200	island	TSS200-island	chr11:61447599-61448273	rs186917938;rs191720006	28;17
cg05111364	11	66290233	F	II	BBS1	Body	opensea	Body-opensea		rs147282025;rs78176556	0;10
cg05111829	10	70940483	F	II	SUPV3L1	Body	shore	Body-shore	chr10:70939896-70940304	rs557054952	23
cg05111910	20	21029870	F	II		IGR	opensea	IGR-opensea		rs536009927;rs78534799;rs144373803;rs147806643	15;16;18;43
cg05112920	9	103189787	R	I	MSANTD3	1stExon	island	1stExon-island	chr9:103189776-103190020	rs188954095;rs560036473	46;32
cg05113734	6	159065984	R	II	DYNLT1	TSS1500	shore	TSS1500-shore	chr6:159065191-159065794	rs183350046	21
cg05113787	20	837282	R	II		IGR	opensea	IGR-opensea		rs185885147	29
cg05114187	7	8008166	R	I	GLCCI1	TSS1500	island	TSS1500-island	chr7:8008097-8009495	rs78346859;rs76492709	41;27
cg05114234	1	113615644	F	II	LRIG2	TSS200	island	TSS200-island	chr1:113615591-113616260	rs41283098;rs574414308;rs532797552	17;29;48
cg05114486	19	875279	R	I	MED16	Body	island	Body-island	chr19:875214-875420	rs563090751;rs61738004;rs141601240;rs199855041;rs560666572;rs200325040	45;36;30;9;6;3
cg05114625	17	45266880	F	II	CDC27	TSS1500	island	TSS1500-island	chr17:45266251-45266974	rs368193891;rs567138068	1;14
cg05114754	5	174151357	R	II	MSX2	TSS1500	shore	TSS1500-shore	chr5:174151478-174152364
cg05114984	4	17618814	R	I	MED28	Body	shelf	Body-shelf	chr4:17616175-17616506	rs549204280;rs569259566	37;19
cg05115157	3	3840655	F	II	LRRN1	TSS1500	island	TSS1500-island	chr3:3840513-3842772
cg05115332	2	176994381	R	I	HOXD8	TSS200	island	TSS200-island	chr2:176993479-176995557	rs545944847	49
cg05115532	1	47163166	R	II	EFCAB14	Body	opensea	Body-opensea		rs79945921	2
cg05116694	4	8137019	F	I	ABLIM2	Body	opensea	Body-opensea		rs143822170;rs573845095;rs10019841;rs562595849;rs187065412	22;32;34;48;49
cg05116906	13	33590495	R	I	KL	TSS200	island	TSS200-island	chr13:33589928-33591428	rs561583392	50
cg05117633	1	33502512	F	I	AK2	TSS200	island	TSS200-island	chr1:33502201-33502719	rs540463665;rs562271247;rs574157014;rs373451983	3;30;31;50
cg05118125	17	7746483	F	II	KDM6B	5'UTR	island	5'UTR-island	chr17:7745066-7748420	rs569468745;rs149992293;rs58527948	0;32;39
cg05118305	12	93861205	R	II	MRPL42	TSS200	island	TSS200-island	chr12:93861204-93861539	rs10859493;rs3816613;rs139863860	36;35;21
cg05118514	17	78143262	R	II	CARD14	TSS1500	opensea	TSS1500-opensea		rs11869566;rs148500086	16;2
cg05118638	4	126237371	F	II	FAT4	TSS200	island	TSS200-island	chr4:126235895-126238930	rs565365448	8
cg05119117	1	31537937	R	II	PUM1	5'UTR	shore	5'UTR-shore	chr1:31538412-31538938
cg05119141	15	98835881	F	II		IGR	opensea	IGR-opensea		rs577837266	24
cg05119363	14	21100442	R	II		IGR	shore	IGR-shore	chr14:21100838-21101043	rs12882359	43
cg05119432	1	31274862	F	II		IGR	opensea	IGR-opensea		rs567419627;rs536259313;rs546237808	0;10;18
cg05119480	12	104850745	F	I	CHST11	TSS200	island	TSS200-island	chr12:104850253-104852395	rs143021773	7
cg05119799	14	53618732	F	II	DDHD1	Body	shore	Body-shore	chr14:53618865-53620039	rs10136908;rs116961481	8;24
cg05119979	3	126707413	F	I	PLXNA1	TSS200	shore	TSS200-shore	chr3:126707618-126708481	rs576960383;rs72957093;rs552827234;rs574438166;rs375859367	28;37;38;39;43
cg05120113	3	33140160	F	II	GLB1	TSS1500	shore	TSS1500-shore	chr3:33138083-33138769	rs78985425	13
cg05120280	18	3742168	F	II	DLGAP1	Body	opensea	Body-opensea
cg05120641	15	41245706	R	II	CHAC1	1stExon	island	1stExon-island	chr15:41244885-41246004	rs11557249;rs549813567;rs562894735;rs201335601	32;24;22;16
cg05121697	12	12870032	F	I	CDKN1B	TSS1500	island	TSS1500-island	chr12:12869798-12871248	rs539209038;rs557568859;rs569767370	0;16;26
cg05121773	13	27826428	F	II	RPL21	5'UTR	shore	5'UTR-shore	chr13:27825351-27826049	rs555088948;rs575072735;rs372728831	1;13;18
cg05122219	5	151940274	F	II		IGR	opensea	IGR-opensea		rs146221758;rs543835499	26;36
cg05122969	11	420681	F	I	ANO9	Body	island	Body-island	chr11:420265-420975	rs201020204;rs199998086;rs544889649;rs564946014	0;8;16;33
cg05123031	21	35890362	R	II	RCAN1	3'UTR	opensea	3'UTR-opensea		rs556982728;rs568888709;rs201077551;rs73367105	23;21;19;2
cg05123067	1	203455873	R	I	PRELP	Body	island	Body-island	chr1:203455815-203456041	rs78674036;rs147252422;rs568277712;rs2233732;rs200227595	37;33;20;14;1
cg05123138	13	36920987	F	II	SPG20	TSS1500	island	TSS1500-island	chr13:36919737-36921004	rs560867973;rs528240487	6;22
cg05125353	3	169477189	R	II		IGR	opensea	IGR-opensea		rs527876034	16
cg05125483	6	30640512	R	I	DHX16	1stExon	island	1stExon-island	chr6:30640431-30640853	rs138442334;rs34921364;rs147370327;rs189773364	46;36;34;6
cg05126147	13	98628060	R	II	IPO5	Body	island	Body-island	chr13:98628059-98629306	rs536223120;rs147094611	49;47
cg05126734	17	65374598	R	II	PITPNC1	Body	island	Body-island	chr17:65373224-65375131	rs563079611	39
cg05127036	2	1941559	F	II	MYT1L	Body	island	Body-island	chr2:1941068-1941560	rs536603138;rs138652513;rs570428620;rs2116651	0;1;10;41
cg05127221	16	29706381	R	I	QPRT	Body	island	Body-island	chr16:29706198-29706458	rs549437266;rs567632718;rs368435241;rs114534146;rs113148463	49;43;34;12;4
cg05127295	5	54965611	R	II	SLC38A9	Body	opensea	Body-opensea		rs199794672;rs139575595	2;1
cg05129258	4	103749208	R	II	UBE2D3	TSS200	island	TSS200-island	chr4:103747631-103749392	rs192614489;rs548869809	51;10
cg05129412	1	165600470	F	I	MGST3	5'UTR	island	5'UTR-island	chr1:165599563-165600574	rs9333369;rs9333370;rs536111350	14;22;50
cg05129523	7	42951622	F	I	C7orf25	1stExon	island	1stExon-island	chr7:42951216-42951905	rs571473765;rs532675596;rs535406023;rs28372722;rs367610420;rs536243937	1;13;17;24;30;33
cg05129591	1	43637803	F	II	WDR65	TSS1500	island	TSS1500-island	chr1:43637503-43638052	rs11559314	42
cg05129740	6	43173761	R	II	CUL9	ExonBnd	opensea	ExonBnd-opensea
cg05129802	16	85517587	R	II		IGR	shore	IGR-shore	chr16:85519109-85519357	rs543997225;rs538552769;rs558841676;rs572266771	40;33;29;23
cg05129817	1	210001399	R	II	C1orf107	5'UTR	island	5'UTR-island	chr1:210001129-210001428	rs546101990	49
cg05129821	10	28592116	R	II		IGR	island	IGR-island	chr10:28591622-28592117	rs191482902;rs566768358;rs534130498;rs184330025;rs11387137	48;47;27;20;1
cg05129930	21	45719797	R	II	PFKL	TSS200	island	TSS200-island	chr21:45719515-45720564	rs530647866	39
cg05130481	16	27437584	R	II	IL21R	TSS1500	opensea	TSS1500-opensea		rs529557055	29
cg05130734	16	31084956	F	I	ZNF646	TSS1500	island	TSS1500-island	chr16:31084343-31086048	rs527551491;rs545694672	2;37
cg05131254	6	138188363	F	I	TNFAIP3	TSS1500	island	TSS1500-island	chr6:138187825-138189141	rs538860624	18
cg05131771	10	3446995	R	II		IGR	opensea	IGR-opensea		rs545939803;rs562922331	33;3
cg05133009	12	121711847	F	I	CAMKK2	Body	island	Body-island	chr12:121711846-121712162	rs184189303;rs35407516;rs114988844;rs200549483	28;33;42;48
cg05133370	14	32670611	F	I		IGR	island	IGR-island	chr14:32670417-32671092	rs537643404	13
cg05133424	10	7862796	R	II	TAF3	Body	shore	Body-shore	chr10:7860261-7861107
cg05133721	3	47887678	R	II	DHX30	Body	shore	Body-shore	chr3:47887825-47888150
cg05133943	14	105367473	R	II		IGR	opensea	IGR-opensea
cg05134015	14	36973365	R	I	SFTA3	Body	island	Body-island	chr14:36973169-36973740	rs531991975;rs551846122;rs565271863;rs527665699;rs547488384	48;45;25;6;3
cg05134616	6	30509458	F	II	GNL1	3'UTR	opensea	3'UTR-opensea
cg05134775	10	98273510	R	I	TLL2	1stExon	island	1stExon-island	chr10:98272207-98273939
cg05135523	16	31085704	F	II	ZNF668	TSS1500	island	TSS1500-island	chr16:31084343-31086048	rs547520562	24
cg05135549	22	17850690	R	I		IGR	island	IGR-island	chr22:17849474-17850733	rs112791405;rs73391753	39;31
cg05135714	6	32812165	R	II	PSMB8	TSS1500	shore	TSS1500-shore	chr6:32811494-32811839
cg05135768	1	214360574	R	II		IGR	shore	IGR-shore	chr1:214360607-214360965	rs114961628;rs189115282	43;41
cg05135972	2	221066287	F	II		IGR	opensea	IGR-opensea		rs192360488;rs150238545	0;1
cg05136099	1	33282968	R	I	S100PBP	TSS1500	island	TSS1500-island	chr1:33282675-33283906	rs527409239;rs548697180	49;37
cg05136528	22	30079189	R	II	NF2	3'UTR	opensea	3'UTR-opensea		rs146041932;rs529079600;rs550607505	37;36;26
cg05136804	18	32849113	F	II	ZNF397OS	5'UTR	shore	5'UTR-shore	chr18:32847284-32848130
cg05137152	19	19612671	R	II	GATAD2A	Body	shore	Body-shore	chr19:19612716-19612928	rs16996119	48
cg05137756	17	4607598	R	I	PELP1	1stExon	island	1stExon-island	chr17:4606984-4607722	rs539689969	7
cg05138133	16	84075503	F	II	SLC38A8	Body	opensea	Body-opensea		rs569685686;rs112161153;rs201103447;rs150074315;rs144889482	0;15;35;41;43
cg05138188	19	36347670	F	I	KIRREL2	TSS1500	island	TSS1500-island	chr19:36347044-36348101
cg05138272	11	65479572	R	II	KAT5	5'UTR	island	5'UTR-island	chr11:65479349-65480024	rs537346280;rs550602181	19;5
cg05138699	20	3026656	R	I	MRPS26	TSS200	island	TSS200-island	chr20:3026277-3027468
cg05138892	16	86327786	F	II		IGR	opensea	IGR-opensea		rs145954007	30
cg05138918	3	197225707	F	I		IGR	island	IGR-island	chr3:197225631-197226150	rs572883168;rs540198582	24;39
cg05138953	20	16556877	R	II		IGR	shore	IGR-shore	chr20:16555518-16555779
cg05139081	12	113706669	R	I	TPCN1	Body	opensea	Body-opensea		rs147446684	8
cg05139111	1	114301887	F	II	PHTF1	TSS200	island	TSS200-island	chr1:114301514-114302272	rs555596215	40
cg05139515	1	2896587	F	I		IGR	opensea	IGR-opensea		rs530148002;rs540676757;rs192727139;rs368710854;rs551299534;rs58901734	0;4;22;29;36;50
cg05139610	3	63335469	F	II	SYNPR	Body	opensea	Body-opensea		rs540928277;rs558919819	1;37
cg05140031	13	45992122	F	II	SLC25A30-AS1	TSS200	island	TSS200-island	chr13:45991974-45992591	rs191252380;rs146736964;rs551480934	1;43;46
cg05140079	16	57496545	R	I	POLR2C	TSS200	island	TSS200-island	chr16:57496476-57497038	rs559529280	13
cg05140895	6	41514099	F	I	FOXP4	TSS200	island	TSS200-island	chr6:41513652-41516189
cg05141089	4	120550058	F	I	PDE5A	TSS1500	island	TSS1500-island	chr4:120548203-120550250	rs11342908;rs577990456	2;31
cg05141209	10	11492038	R	II		IGR	opensea	IGR-opensea		rs192058118;rs572584848;rs183480802	4;2;1
cg05141709	3	53857445	R	I	CHDH	Body	island	Body-island	chr3:53857392-53857954	rs201441479;rs200697233	12;11
cg05141895	13	20463365	R	II		IGR	opensea	IGR-opensea		rs200692693;rs118077748	35;1
cg05142211	3	181430485	F	I	SOX2OT	Body	island	Body-island	chr3:181430141-181431076	rs531300988	17
cg05142212	13	33563153	F	II		IGR	opensea	IGR-opensea
cg05142576	6	27114781	R	II	MIR3143	TSS1500	island	TSS1500-island	chr6:27114222-27115181	rs150965359;rs566413519	19;18
cg05142980	17	16424203	R	II		IGR	opensea	IGR-opensea		rs183031034	15
cg05143092	6	30619209	F	II	C6orf136	Body	shelf	Body-shelf	chr6:30614721-30615643	rs145813113;rs144380927;rs145374052	12;13;17
cg05143707	16	89284073	R	I	ZNF778	TSS200	island	TSS200-island	chr16:89283762-89284616	rs372550919;rs551121593	45;37
cg05144089	1	235292386	F	II	SNORA14B	TSS1500	island	TSS1500-island	chr1:235291740-235292387	rs559718021	4
cg05144147	10	6018955	R	II	IL15RA	Body	island	Body-island	chr10:6018944-6020073	rs541821669	24
cg05144432	5	161275954	R	II	GABRA1	TSS1500	opensea	TSS1500-opensea		rs563178771	3
cg05144702	2	27274981	F	II	AGBL5	5'UTR	shore	5'UTR-shore	chr2:27272846-27273400
cg05145423	17	62492888	R	II	POLG2	1stExon	island	1stExon-island	chr17:62492882-62493323	rs139333917	26
cg05145517	22	50689641	R	I	HDAC10	1stExon	island	1stExon-island	chr22:50689160-50690167	rs536688644;rs376575444;rs569993649	41;36;23
cg05146485	17	35294108	R	II	LHX1	TSS1500	island	TSS1500-island	chr17:35291899-35300875
cg05146498	22	43277522	F	II	PACSIN2	Body	opensea	Body-opensea		rs59640475;rs533156875;rs111943819;rs551668093	0;8;22;46
cg05146762	7	73868174	F	II	GTF2IRD1	5'UTR	shore	5'UTR-shore	chr7:73867787-73868061
cg05147070	3	160283469	R	I	KPNA4	TSS200	island	TSS200-island	chr3:160282505-160283874	rs560272768	50
cg05147244	20	61493195	F	I	TCFL5	TSS200	island	TSS200-island	chr20:61492119-61493626	rs111251367;rs528082575	31;35
cg05147735	2	219432768	R	II	USP37	5'UTR	island	5'UTR-island	chr2:219432767-219434061	rs138357660;rs149273923;rs546834576	41;5;2
cg05148093	5	140027274	F	II	NDUFA2	TSS200	island	TSS200-island	chr5:140026826-140027504	rs200203867;rs778594	0;30
cg05148250	2	232651137	R	I	COPS7B	TSS200	island	TSS200-island	chr2:232650898-232651431	rs568841943	42
cg05148900	5	139554558	R	II	C5orf32	TSS200	island	TSS200-island	chr5:139554389-139555457	rs530231300;rs141283857;rs570037292;rs531062369;rs191570831	41;38;26;8;2
cg05149231	13	23753575	R	II	SGCG	TSS1500	opensea	TSS1500-opensea		rs570786851;rs528508936;rs546588562	26;6;1
cg05149234	11	66024911	F	I	KLC2	TSS200	island	TSS200-island	chr11:66024910-66026253	rs563777189	35
cg05149783	2	23583023	F	II		IGR	opensea	IGR-opensea		rs141753968;rs150028458;rs189604403	25;31;51
cg05150036	10	5888619	F	II		IGR	opensea	IGR-opensea		rs142570032;rs182505030;rs554271878	3;24;47
cg05150177	1	155829110	R	II	SYT11	TSS200	island	TSS200-island	chr1:155829109-155829431	rs573379561	43
cg05151419	19	10509456	F	II	CDC37	Body	shelf	Body-shelf	chr19:10506260-10506993	rs541391245;rs28382778;rs141210697;rs575788536	0;1;40;45
cg05152297	17	10549924	F	II	MYH3	Body	opensea	Body-opensea
cg05152354	12	48152931	R	I	RAPGEF3	TSS1500	island	TSS1500-island	chr12:48152554-48153146	rs577070520;rs539699969	49;16
cg05152432	1	1689887	F	I	NADK	Body	shore	Body-shore	chr1:1691767-1692063	rs113122902;rs546090090;rs199849085	3;16;20
cg05152561	12	26112065	F	I	RASSF8	5'UTR	opensea	5'UTR-opensea		rs117899401	33
cg05152589	3	85008678	F	II	CADM2	5'UTR	island	5'UTR-island	chr3:85008284-85008837	rs183497676;rs527941314;rs552903600;rs13317282;rs369131258	18;23;24;28;49
cg05152629	11	207881	R	II	BET1L	TSS1500	island	TSS1500-island	chr11:206975-209225	rs572518201	21
cg05152925	14	45603667	F	I	FKBP3	1stExon	island	1stExon-island	chr14:45603373-45603906	rs540824148;rs201244294;rs572169018	7;31;37
cg05153347	5	171434267	F	II	FBXW11	TSS1500	shore	TSS1500-shore	chr5:171433004-171434082	rs535440262;rs6555982	9;27
cg05153748	1	233874693	F	I		IGR	opensea	IGR-opensea		rs544565327	0
cg05153820	5	149829439	R	I	RPS14	TSS200	island	TSS200-island	chr5:149828881-149829631	rs138106145;rs565750432	19;5
cg05153861	7	100492700	R	I	ACHE	5'UTR	island	5'UTR-island	chr7:100492217-100494941	rs111372779;rs576411894	46;17
cg05154694	16	87765584	R	II	KLHDC4	Body	opensea	Body-opensea		rs541258247	44
cg05155215	1	247570054	R	II		IGR	opensea	IGR-opensea		rs537585599	20
cg05155781	11	73472223	F	I	RAB6A	TSS200	island	TSS200-island	chr11:73471275-73472483
cg05156742	15	59063176	F	I	FAM63B	TSS1500	shore	TSS1500-shore	chr15:59063287-59064086	rs528587264;rs395601;rs562087194;rs530894451;rs114962095;rs570739019	0;20;21;32;42;47
cg05156800	1	26362461	F	II	EXTL1	3'UTR	island	3'UTR-island	chr1:26361593-26362708	rs573599211	20
cg05156901	22	51016646	R	I	CPT1B	5'UTR	island	5'UTR-island	chr22:51016253-51017020	rs539591552;rs73445517;rs566489836	50;49;31
cg05157299	7	66093886	F	I	KCTD7	1stExon	island	1stExon-island	chr7:66093348-66094174	rs566129756;rs534830374;rs551906037	4;39;50
cg05157878	6	10494860	R	II		IGR	opensea	IGR-opensea		rs548411733;rs72819793;rs537138629	33;30;21
cg05158566	1	171711606	F	II	VAMP4	TSS1500	island	TSS1500-island	chr1:171710845-171711607	rs532305574;rs540907679	27;51
cg05159043	1	43282594	F	I	ERMAP	TSS200	island	TSS200-island	chr1:43282574-43283090	rs574891648;rs537403006;rs557212690	8;17;27
cg05159066	11	73767794	R	II	C2CD3	Body	opensea	Body-opensea
cg05159949	15	81282184	F	I	MESDC2	5'UTR	island	5'UTR-island	chr15:81281878-81282417	rs552682739;rs559860138;rs535149128;rs547575428;rs11855085	1;16;22;26;37
cg05160169	1	102235638	F	II		IGR	opensea	IGR-opensea		rs151128335;rs543285362;rs2016989	0;16;41
cg05160336	16	89371534	R	I	ANKRD11	Body	island	Body-island	chr16:89371487-89371710	rs565133942;rs576942215;rs544509521;rs562744606;rs530929960;rs549356579	46;44;38;26;2;1
cg05160554	16	19468264	F	II	TMC5	Body	opensea	Body-opensea		rs185507219;rs34555320	41;50
cg05160935	8	118532754	F	II	MED30	TSS1500	shore	TSS1500-shore	chr8:118532855-118533311	rs114345358;rs28638478;rs185126192	4;36;43
cg05160963	14	24658099	F	I	IPO4	1stExon	island	1stExon-island	chr14:24657555-24658221
cg05160984	6	138084781	F	II		IGR	opensea	IGR-opensea		rs575441017	37
cg05161004	14	76902522	F	I	ESRRB	5'UTR	shelf	5'UTR-shelf	chr14:76905703-76906057	rs544459054;rs554854293;rs8011127;rs540869845;rs543163056	1;4;27;50;51
cg05161497	5	134234427	R	II	TXNDC15	Body	opensea	Body-opensea		rs188950308;rs141652867	25;1
cg05161602	1	147380211	F	I	GJA8	Body	island	Body-island	chr1:147380138-147380482	rs587603962	3
cg05162585	16	1470503	R	II	C16orf91	Body	island	Body-island	chr16:1470502-1471164	rs201554840;rs199721469;rs139900255;rs200349252;rs116457806;rs556844954;rs144855697	49;42;41;38;8;2;1
cg05162791	1	46766147	F	II	LRRC41	Body	shore	Body-shore	chr1:46767425-46769036	rs547366836;rs565873095;rs72883424	1;10;15
cg05162878	10	98830022	F	II	SLIT1	Body	opensea	Body-opensea		rs566207448	28
cg05164906	16	30077387	F	I	ALDOA	5'UTR	island	5'UTR-island	chr16:30076310-30077872	rs142991928	51
cg05165020	15	66544647	F	II	MEGF11	5'UTR	island	5'UTR-island	chr15:66544432-66546134	rs149051984;rs538714627	6;42
cg05165553	18	77171010	F	I	NFATC1	Body	island	Body-island	chr18:77170427-77171445	rs201418973;rs374831399;rs139169385;rs560797460;rs2230112	29;42;43;50;51
cg05165580	16	75657337	F	II	ADAT1	TSS200	island	TSS200-island	chr16:75656905-75657360	rs190572014	35
cg05165862	12	50030609	F	II	PRPF40B	Body	opensea	Body-opensea		rs561353855;rs114081796	9;20
cg05165990	12	10365908	F	II	GABARAPL1	Body	shore	Body-shore	chr12:10365369-10365721
cg05166316	5	64920006	F	I	TRIM23	Body	island	Body-island	chr5:64919914-64920288	rs560239654;rs201428213	1;47
cg05166473	16	88103629	R	I	BANP	Body	shore	Body-shore	chr16:88101473-88101911	rs533478044;rs551463302;rs151116044;rs530826168;rs534574445;rs567762809	51;48;44;43;36;2
cg05166490	8	41754172	R	I	ANK1	1stExon	island	1stExon-island	chr8:41753340-41755250	rs112926512	47
cg05166686	4	113558556	F	II	LARP7	5'UTR	island	5'UTR-island	chr4:113558032-113558681	rs13146963	46
cg05166744	10	52750979	R	II	PRKG1	5'UTR	island	5'UTR-island	chr10:52750956-52751765
cg05166819	7	72936456	F	I	BAZ1B	1stExon	island	1stExon-island	chr7:72935612-72937090	rs558111696;rs576469087	18;41
cg05167074	19	41091695	R	II	SHKBP1	Body	opensea	Body-opensea
cg05168573	15	32403459	R	II	CHRNA7	Body	opensea	Body-opensea
cg05169160	2	178484487	R	II	TTC30A	TSS1500	shore	TSS1500-shore	chr2:178483233-178483783	rs116183267;rs141471847;rs192261277;rs16865452;rs116745508	48;33;25;20;12
cg05169244	21	18885644	R	I	CXADR	Body	island	Body-island	chr21:18884806-18886111	rs567983686	8
cg05169791	6	144903884	R	II	UTRN	Body	opensea	Body-opensea		rs182377056	1
cg05170020	18	74874153	R	II		IGR	opensea	IGR-opensea		rs112325688	2
cg05170326	12	7125723	F	I	LPCAT3	1stExon	island	1stExon-island	chr12:7125534-7126356	rs202209442	2
cg05170671	6	164393586	R	II		IGR	island	IGR-island	chr6:164393071-164393824
cg05170697	20	56964803	F	II	VAPB	Body	island	Body-island	chr20:56963998-56964804
cg05170863	8	109261119	F	II	EIF3E	TSS200	island	TSS200-island	chr8:109260526-109261127	rs190844639;rs149174331	0;44
cg05171480	13	32420488	R	II	EEF1DP3	TSS1500	shore	TSS1500-shore	chr13:32420630-32421274	rs528999804;rs540727126;rs559349622	48;47;9
cg05171693	7	1117775	R	II	C7orf50	Body	shelf	Body-shelf	chr7:1119980-1120248	rs570298471;rs142981767	39;38
cg05172068	6	26421598	F	II	BTN2A3	TSS200	opensea	TSS200-opensea		rs147128484	14
cg05172425	11	78497958	F	I	ODZ4	Body	opensea	Body-opensea		rs556434614;rs201592066	24;36
cg05173225	19	38270282	R	I	ZNF573	TSS200	island	TSS200-island	chr19:38270279-38270617	rs544511527	46
cg05173630	6	151054342	R	II	PLEKHG1	5'UTR	opensea	5'UTR-opensea		rs549679563;rs182138961;rs141210273;rs558326725	46;38;7;1
cg05173634	9	134955357	F	II	MED27	TSS200	shore	TSS200-shore	chr9:134954960-134955335	rs576627412;rs181665715	0;1
cg05173737	14	62584005	F	I	FLJ43390	TSS200	island	TSS200-island	chr14:62583679-62584279	rs539014477	46
cg05173758	13	27335096	F	II	GPR12	TSS200	island	TSS200-island	chr13:27334226-27335205	rs528792914	51
cg05173789	12	120639210	F	II	RPLP0	TSS200	shore	TSS200-shore	chr12:120638588-120639116
cg05173834	7	100487290	F	I	UFSP1	1stExon	island	1stExon-island	chr7:100486729-100488093	rs112427842;rs552902607;rs17885823;rs17880700	5;9;11;27
cg05174147	3	194554568	F	II		IGR	opensea	IGR-opensea		rs555563915	0
cg05174294	17	40009979	F	II	KLHL11	3'UTR	opensea	3'UTR-opensea		rs141272202;rs572546870;rs539841671;rs142972305;rs146139123	0;36;37;48;50
cg05174924	6	90062691	R	I	UBE2J1	TSS200	island	TSS200-island	chr6:90062040-90062886
cg05176146	5	147763541	R	I	FBXO38	TSS200	island	TSS200-island	chr5:147763283-147763666	rs544546659;rs556483417;rs115923740;rs574926713;rs542241939	42;32;14;13;5
cg05176199	15	45750109	F	II		IGR	opensea	IGR-opensea		rs180766317;rs534309767	1;32
cg05176267	3	116516627	R	II		IGR	opensea	IGR-opensea		rs566862438;rs527286417;rs551755836;rs191143680	48;21;2;1
cg05176782	8	95541247	R	II	KIAA1429	Body	opensea	Body-opensea		rs957447	26
cg05176964	22	42910177	R	I	RRP7A	Body	island	Body-island	chr22:42909975-42910247	rs140866757;rs61731241;rs182534660;rs74731503;rs141279637	50;37;36;14;1
cg05176996	9	98637794	F	II	C9orf130	Body	island	Body-island	chr9:98637245-98638445	rs189568266;rs144428218;rs531250931;rs139461145;rs144055806	10;21;22;48;50
cg05177065	10	133204297	F	I		IGR	opensea	IGR-opensea		rs563927424;rs188877602;rs577558925;rs150797164	6;8;40;41
cg05177498	2	70682536	F	II	TGFA	Body	opensea	Body-opensea		rs143449333	0
cg05178153	5	41854892	F	II	OXCT1	Body	opensea	Body-opensea
cg05178226	6	10838284	R	II		IGR	island	IGR-island	chr6:10838098-10838915	rs112279545;rs114488436;rs545827580;rs557742664	31;15;4;2
cg05178518	13	37573100	F	I	ALG5	Body	shore	Body-shore	chr13:37573273-37573612	rs367725567;rs565496364	21;28
cg05178576	16	77468486	F	I	ADAMTS18	Body	island	Body-island	chr16:77468309-77469074	rs551235708	0
cg05179805	16	28289142	R	I		IGR	opensea	IGR-opensea		rs547244543;rs566924206;rs182457442	37;27;14
cg05180153	19	11039414	R	II	YIPF2	TSS200	island	TSS200-island	chr19:11038956-11040285	rs556270247	17
cg05180868	12	67662368	F	II	CAND1	TSS1500	shore	TSS1500-shore	chr12:67663041-67664047	rs191106495	19
cg05180985	2	66660665	F	II		IGR	island	IGR-island	chr2:66660452-66660794	rs570645289;rs539899895	15;23
cg05181025	6	33393662	R	I	SYNGAP1	Body	island	Body-island	chr6:33393592-33393908	rs147049139	51
cg05181148	12	49351152	F	I	ARF3	5'UTR	island	5'UTR-island	chr12:49350839-49351387	rs76101427;rs533829202	23;37
cg05181186	4	85504391	R	I	CDS1	5'UTR	island	5'UTR-island	chr4:85503546-85504893
cg05181509	19	2935011	R	II	ZNF77	Body	opensea	Body-opensea		rs548749299;rs111635659;rs535732494	9;2;1
cg05181608	4	158141046	F	II	GRIA2	TSS1500	shore	TSS1500-shore	chr4:158141404-158141836	rs567229862;rs553558025;rs529198458	11;16;20
cg05182906	19	50168328	R	II	IRF3	5'UTR	shore	5'UTR-shore	chr19:50168835-50169342	rs565405792	40
cg05182914	8	53627181	R	I	RB1CC1	TSS200	island	TSS200-island	chr8:53626005-53627501	rs553663857;rs577509798;rs532762269;rs539268604;rs557125732	47;42;41;23;2
cg05183218	12	95200587	R	II		IGR	opensea	IGR-opensea		rs182327116	1
cg05184010	11	86012377	F	II	C11orf73	TSS1500	opensea	TSS1500-opensea		rs553163015;rs188889170;rs147100972;rs181307479	0;2;15;28
cg05184311	1	201253537	R	II	PKP1	Body	island	Body-island	chr1:201252452-201253648	rs115284684	14
cg05184550	5	178632517	F	I	ADAMTS2	Body	opensea	Body-opensea		rs372960937;rs252065;rs450502;rs56254029	1;13;14;19
cg05184564	12	25091669	R	II	BCAT1	Body	opensea	Body-opensea		rs574950053;rs192807595	27;22
cg05184586	17	40265827	R	I	KAT2A	Body	shelf	Body-shelf	chr17:40269400-40269613
cg05184630	1	51434356	F	II	CDKN2C	TSS1500	island	TSS1500-island	chr1:51433762-51435505
cg05184636	16	25268747	R	II	ZKSCAN2	1stExon	shore	1stExon-shore	chr16:25268786-25269728	rs190539015	13
cg05184938	17	75369939	R	II	2022-09-09	5'UTR	island	5'UTR-island	chr17:75368688-75370506	rs550784998	39
cg05185791	1	92545730	F	II	BTBD8	TSS200	shore	TSS200-shore	chr1:92545819-92546480	rs533609689;rs556049106	18;42
cg05186036	2	29092895	F	II	TRMT61B	1stExon	island	1stExon-island	chr2:29092728-29093439	rs73920374;rs146318990;rs149637552	25;38;45
cg05186186	18	43753473	F	II	C18orf25	TSS1500	island	TSS1500-island	chr18:43753303-43755104	rs575490019	50
cg05186375	2	101768045	F	II	TBC1D8	TSS200	island	TSS200-island	chr2:101767042-101768259	rs62152496	50
cg05186522	4	177241619	R	II	SPCS3	Body	island	Body-island	chr4:177240935-177241832	rs180939847;rs564341290	49;8
cg05186704	16	12057996	F	I	TNFRSF17	TSS1500	opensea	TSS1500-opensea		rs538132429;rs182909837	0;19
cg05186820	7	45108584	F	II	CCM2	Body	opensea	Body-opensea		rs566633943;rs117156004	1;7
cg05187404	1	212530626	R	II	PPP2R5A	ExonBnd	opensea	ExonBnd-opensea
cg05187651	13	114839346	F	II	RASA3	Body	shore	Body-shore	chr13:114840918-114841580	rs370443198;rs372368607;rs530787667;rs12873032;rs567429978;rs146914717;rs190031022	0;1;25;28;29;36;38
cg05188117	14	73361195	R	II	DPF3	TSS1500	shore	TSS1500-shore	chr14:73358789-73360934
cg05188549	1	151762605	R	II	TDRKH	5'UTR	island	5'UTR-island	chr1:151762604-151764007	rs35882928;rs189021458;rs141407714;rs542178001	37;26;23;12
cg05188868	5	73937330	F	II	ENC1	TSS200	island	TSS200-island	chr5:73935725-73937551	rs548242014;rs544411205;rs562729743;rs574636060	38;47;48;50
cg05188967	7	122226613	R	II	CADPS2	Body	opensea	Body-opensea
cg05189232	4	33650501	F	II		IGR	opensea	IGR-opensea		rs150670957;rs188469143;rs556560541;rs574958659	0;6;11;26
cg05189253	14	91755331	F	II	CCDC88C	Body	island	Body-island	chr14:91755280-91755564	rs143556433;rs564413511	39;46
cg05189630	17	6193885	F	II		IGR	opensea	IGR-opensea		rs531887455	44
cg05190315	5	170736132	R	II	TLX3	TSS200	island	TSS200-island	chr5:170735169-170739863	rs550010322;rs569856392	38;16
cg05190533	16	53738081	R	I	RPGRIP1L	TSS1500	island	TSS1500-island	chr16:53737617-53738235	rs555155062	44
cg05190994	8	64080889	F	II	YTHDF3	TSS1500	island	TSS1500-island	chr8:64080674-64081766	rs187270764;rs16930239;rs551405881;rs6985743	18;38;41;47
cg05191217	5	154070325	R	I		IGR	island	IGR-island	chr5:154070260-154070470	rs571162332;rs11355499	49;1
cg05191454	6	42016435	R	II	CCND3	1stExon	island	1stExon-island	chr6:42016243-42016731
cg05191731	1	40943171	R	II	ZFP69	TSS200	island	TSS200-island	chr1:40942784-40943387	rs4291490	17
cg05191824	12	123868698	R	II	SETD8	TSS200	island	TSS200-island	chr12:123868267-123869381	rs372904005	27
cg05191957	14	57046331	F	II	C14orf101	TSS200	shore	TSS200-shore	chr14:57046472-57046804	rs76241424;rs546041696	20;28
cg05191962	8	38731368	R	II		IGR	opensea	IGR-opensea
cg05191984	19	5978252	F	I	RANBP3	1stExon	island	1stExon-island	chr19:5977440-5978816	rs556794045	29
cg05192049	13	112567087	R	II		IGR	opensea	IGR-opensea		rs117116986;rs535968951	2;1
cg05192108	19	54694047	R	I	TSEN34	TSS1500	island	TSS1500-island	chr19:54693034-54695497
cg05192440	16	67840165	F	I	TSNAXIP1	TSS1500	shore	TSS1500-shore	chr16:67840275-67841106	rs147865251	48
cg05192618	3	185216472	F	II	TMEM41A	Body	island	Body-island	chr3:185216310-185217131	rs572665061;rs531866289	4;32
cg05193120	6	170599666	R	II	DLL1	1stExon	island	1stExon-island	chr6:170598214-170601222	rs555333598	40
cg05193236	14	50999128	F	I	ATL1	TSS1500	island	TSS1500-island	chr14:50998577-50999711
cg05193411	4	113558554	F	II	LARP7	5'UTR	island	5'UTR-island	chr4:113558032-113558681	rs13146963	48
cg05193970	3	58523649	F	II	ACOX2	TSS1500	opensea	TSS1500-opensea		rs114810983;rs150795435;rs564922978	0;28;39
cg05194250	20	30192983	R	II	ID1	TSS200	island	TSS200-island	chr20:30192854-30194025	rs112866092;rs140363850;rs6060261;rs566152401	48;40;37;35
cg05194395	21	45960465	R	II	KRTAP10-1	TSS1500	opensea	TSS1500-opensea		rs192628173;rs138174372;rs149542229;rs7279083;rs144207115	32;10;9;3;1
cg05194481	10	403383	F	I	DIP2C	Body	opensea	Body-opensea		rs542903933;rs552721026;rs75419390;rs571526792	0;5;37;42
cg05194545	10	32096116	R	II	ARHGAP12	3'UTR	opensea	3'UTR-opensea		rs551457052;rs551750661;rs527662533;rs183556628	43;40;25;1
cg05194683	3	108328134	F	II	DZIP3	Body	opensea	Body-opensea		rs150961081	46
cg05195247	20	20033470	F	II	C20orf26	5'UTR	island	5'UTR-island	chr20:20032740-20033471	rs529962077;rs548062076	1;17
cg05195378	12	124197229	R	I	ATP6V0A2	Body	island	Body-island	chr12:124196646-124197507	rs530847875	24
cg05195756	6	91296664	F	I	MAP3K7	5'UTR	island	5'UTR-island	chr6:91296358-91297081	rs554957802;rs568687875;rs537351750;rs556089353	8;17;21;35
cg05196101	20	32398960	F	II	CHMP4B	TSS200	shore	TSS200-shore	chr20:32399262-32399550	rs547434516	50
cg05196820	4	54967018	F	I	GSX2	1stExon	island	1stExon-island	chr4:54966163-54968063
cg05197062	11	11642011	F	I	GALNTL4	Body	shore	Body-shore	chr11:11642121-11643819	rs61870421	46
cg05197560	16	29937465	F	I	KCTD13	1stExon	island	1stExon-island	chr16:29937038-29937761	rs372116603;rs555950489	31;45
cg05197690	15	85197812	R	I	WDR73	TSS1500	shore	TSS1500-shore	chr15:85197232-85197695
cg05198834	5	14108781	R	II		IGR	opensea	IGR-opensea
cg05199785	3	47889166	R	II	DHX30	Body	shore	Body-shore	chr3:47891129-47891544	rs527835453;rs115558023;rs567688247;rs539598696	51;15;8;2
cg05201033	15	102264447	F	I	TARSL2	1stExon	island	1stExon-island	chr15:102264097-102264750	rs185819767;rs1143136;rs145228874;rs201623356	3;29;36;42
cg05201477	15	80696283	R	I	ARNT2	TSS1500	island	TSS1500-island	chr15:80696076-80697393	rs533858647;rs537160690	51;20
cg05201536	22	47117668	R	II	CERK	Body	opensea	Body-opensea		rs192645969;rs529385566	51;31
cg05201784	13	74709101	R	I	KLF12	TSS1500	island	TSS1500-island	chr13:74708001-74709601	rs573168575	49
cg05201956	13	53024733	R	I	VPS36	5'UTR	island	5'UTR-island	chr13:53024155-53024938	rs141097388;rs577147750	29;12
cg05201970	5	45696206	R	I	HCN1	5'UTR	island	5'UTR-island	chr5:45695394-45696510
cg05202000	1	92097161	F	II		IGR	opensea	IGR-opensea		rs142949181;rs150665313;rs184115282;rs139993519	0;6;15;41
cg05202084	12	95467612	F	II	NR2C1	TSS1500	shore	TSS1500-shore	chr12:95466650-95467464
cg05202439	14	24629534	F	I	IRF9	TSS1500	opensea	TSS1500-opensea		rs76273859;rs201477229	23;26
cg05202574	19	46515013	R	II	CCDC61	Body	shelf	Body-shelf	chr19:46518283-46520080	rs142042415;rs544220189;rs563907560	43;36;17
cg05203615	17	79269346	R	I	SLC38A10	TSS1500	island	TSS1500-island	chr17:79268367-79269467	rs559435094;rs533236900	35;34
cg05205563	12	64238503	F	II	SRGAP1	TSS200	shore	TSS200-shore	chr12:64237403-64238401
cg05206657	15	70328301	R	II		IGR	shore	IGR-shore	chr15:70325979-70326423	rs1392832;rs143425271	13;12
cg05206690	13	30881675	R	I	KATNAL1	TSS200	island	TSS200-island	chr13:30880899-30881939	rs564278654;rs149417687	20;4
cg05206884	22	33454324	F	I	SYN3	5'UTR	island	5'UTR-island	chr22:33453892-33454505
cg05206910	17	80230660	R	I	CSNK1D	Body	shore	Body-shore	chr17:80231019-80231820	rs113250394;rs7209167	38;29
cg05207121	12	112451024	F	I	ERP29	TSS200	island	TSS200-island	chr12:112450905-112451856	rs115603802	5
cg05207253	5	149829393	R	I	RPS14	TSS200	island	TSS200-island	chr5:149828881-149829631	rs531488155;rs549848414;rs142559015;rs535254300	45;35;25;23
cg05207644	19	58109797	R	II	ZNF530	TSS1500	shore	TSS1500-shore	chr19:58111229-58111770	rs573684559;rs542319104;rs559516222	50;40;3
cg05207710	2	111634265	F	II	ACOXL	Body	opensea	Body-opensea		rs374551496;rs546339506	26;46
cg05207924	18	49949618	F	II	DCC	Body	opensea	Body-opensea		rs139542628;rs183749395	5;17
cg05208237	18	71815698	R	II	C18orf55	TSS200	island	TSS200-island	chr18:71814555-71815716	rs568704369	28
cg05208399	16	1815968	F	I	MAPK8IP3	Body	shore	Body-shore	chr16:1814084-1814482	rs115323198;rs200111591;rs534690085	0;18;42
cg05208581	13	52158459	R	I	WDFY2	TSS200	island	TSS200-island	chr13:52158056-52159235	rs115972479;rs572208419;rs541108355	37;32;17
cg05208812	17	48785326	F	II	ANKRD40	TSS200	island	TSS200-island	chr17:48784561-48785331	rs577539362;rs533815552	7;46
cg05209506	4	148605494	R	II	PRMT10	TSS1500	island	TSS1500-island	chr4:148604954-148605625	rs534460274	34
cg05209814	4	76650629	F	II	USO1	Body	shore	Body-shore	chr4:76649538-76650457	rs576692881	8
cg05210131	2	182757482	F	I	SSFA2	Body	island	Body-island	chr2:182756428-182757519	rs540792069;rs554085222;rs537031867;rs545919798;rs182667488	0;23;27;31;40
cg05211642	17	8380486	R	II	MYH10	Body	island	Body-island	chr17:8380172-8380539	rs111815424;rs572414797;rs142213967;rs569543819;rs201660007;rs558352253;rs565787612	51;32;20;19;10;7;1
cg05211942	1	200112467	R	II	NR5A2	Body	opensea	Body-opensea
cg05212176	6	24775566	R	II	GMNN	5'UTR	island	5'UTR-island	chr6:24775046-24775729	rs150879158;rs71555163	36;35
cg05212664	14	24639769	F	II	REC8	TSS1500	shore	TSS1500-shore	chr14:24641053-24642220	rs543260260;rs115421738;rs142688699;rs76383706	31;36;39;48
cg05213387	11	69962358	F	I	ANO1	Body	opensea	Body-opensea		rs181937293;rs549154407	0;20
cg05213722	17	68169851	F	II	KCNJ2	5'UTR	opensea	5'UTR-opensea		rs528270954;rs182193138	19;27
cg05214042	19	41870225	R	II	B9D2	TSS200	shore	TSS200-shore	chr19:41869673-41870133
cg05214047	5	56112645	F	II	MAP3K1	Body	island	Body-island	chr5:56110725-56112909	rs540897214;rs147601444;rs75307949;rs542996549	0;1;6;20
cg05214125	11	66035402	R	I	RAB1B	TSS1500	island	TSS1500-island	chr11:66035216-66035447
cg05214151	5	98106564	R	II	RGMB	Body	shore	Body-shore	chr5:98104578-98106270	rs570433406	2
cg05215474	19	6736979	R	II	MIR6791	TSS200	shore	TSS200-shore	chr19:6737239-6737780	rs146367234;rs546070409	37;34
cg05215739	2	242036777	R	II	MTERF4	Body	opensea	Body-opensea		rs140544281;rs140705093;rs10171090;rs116377261	47;39;10;1
cg05215806	19	31842272	R	II		IGR	island	IGR-island	chr19:31839635-31843049	rs560722746;rs577395588	30;1
cg05215994	13	23310203	R	II		IGR	opensea	IGR-opensea		rs558659903	8
cg05217468	6	30689475	F	I	TUBB	Body	island	Body-island	chr6:30688624-30689530	rs73727463	28
cg05217597	6	84937727	F	II	KIAA1009	TSS1500	island	TSS1500-island	chr6:84937116-84937728	rs541610787	48
cg05217755	19	42758976	F	II	ERF	Body	island	Body-island	chr19:42757495-42759475
cg05218205	19	47334484	R	II	SNAR-E	TSS1500	opensea	TSS1500-opensea		rs79081601	44
cg05218357	13	113242438	F	I	TUBGCP3	1stExon	island	1stExon-island	chr13:113242125-113242656	rs560771695	21
cg05218510	16	19127305	F	I	ITPRIPL2	1stExon	island	1stExon-island	chr16:19127121-19127324	rs201850554;rs11074362	32;42
cg05218689	11	94680856	R	II		IGR	opensea	IGR-opensea
cg05218882	3	132440131	F	II	NPHP3	Body	shore	Body-shore	chr3:132440713-132441213	rs566310859;rs148033329	9;43
cg05219310	2	70119475	F	II		IGR	opensea	IGR-opensea		rs549319385	0
cg05219489	13	38924227	R	II	UFM1	5'UTR	island	5'UTR-island	chr13:38923957-38924413	rs143474592;rs200825211;rs201225534	45;13;12
cg05219517	19	1605171	R	I	UQCR	Body	island	Body-island	chr19:1604918-1605681
cg05219593	10	88517216	F	II	BMPR1A	5'UTR	island	5'UTR-island	chr10:88515426-88517217	rs187346147;rs546936622	15;46
cg05219823	1	154744467	F	II	KCNN3	ExonBnd	shore	ExonBnd-shore	chr1:154744586-154744864	rs148925371;rs138364260;rs534181337	0;28;43
cg05219900	9	35732569	R	II	TLN1	TSS200	island	TSS200-island	chr9:35732124-35732757	rs41306102;rs555918534	43;34
cg05220534	20	62075387	F	II	KCNQ2	Body	shore	Body-shore	chr20:62076060-62076263	rs530672176;rs545930835	1;12
cg05220984	3	129159103	R	II	IFT122	5'UTR	island	5'UTR-island	chr3:129158602-129159477
cg05221057	13	112711587	R	I		IGR	island	IGR-island	chr13:112709884-112712665	rs138217296	41
cg05221167	19	9609397	R	II	ZNF560	TSS200	shore	TSS200-shore	chr19:9608804-9609343	rs561219115;rs576398628	48;3
cg05221875	1	32860290	R	II	BSDC1	TSS1500	island	TSS1500-island	chr1:32859770-32860348	rs116149175;rs149229149;rs554888963;rs189932043	38;32;28;2
cg05222602	5	141362981	F	II	RNF14	Body	opensea	Body-opensea		rs533926397;rs554052474;rs371380661	13;33;34
cg05222932	4	155461840	R	II	PLRG1	ExonBnd	opensea	ExonBnd-opensea		rs148811224	29
cg05223251	8	6484293	R	II	MCPH1	Body	opensea	Body-opensea		rs77991116	1
cg05223720	7	71801793	F	I	CALN1	5'UTR	island	5'UTR-island	chr7:71800757-71802768
cg05223847	10	124913846	F	II	BUB3	5'UTR	island	5'UTR-island	chr10:124913631-124914726
cg05224015	7	158235423	R	II	PTPRN2	Body	opensea	Body-opensea		rs531347695;rs551552190	6;1
cg05224998	17	33700801	R	I	SLFN11	TSS200	shore	TSS200-shore	chr17:33700989-33701657	rs144060839;rs552361003;rs12944726	47;31;16
cg05225012	2	96055346	F	I		IGR	shore	IGR-shore	chr2:96054894-96055143	rs533675834;rs553914928;rs570351136;rs539342242	9;24;25;43
cg05225082	5	14760887	F	II	ANKH	Body	opensea	Body-opensea		rs568546580;rs555260301	0;45
cg05225404	16	88689020	R	II	ZC3H18	Body	opensea	Body-opensea		rs554236616;rs140341096;rs145078217	17;2;1
cg05226048	1	90320315	R	II	LRRC8D	5'UTR	opensea	5'UTR-opensea		rs528675452	1
cg05226292	8	71520850	R	I	TRAM1	TSS200	island	TSS200-island	chr8:71519680-71520857	rs182982671	50
cg05226457	9	115095963	F	I	PTBP3	TSS1500	shore	TSS1500-shore	chr9:115095149-115095919
cg05226466	16	50612709	R	II	NKD1	Body	shore	Body-shore	chr16:50613108-50613701
cg05226504	2	64017724	R	II		IGR	opensea	IGR-opensea		rs552915682;rs533014167;rs140616026	32;9;2
cg05227434	19	47249937	F	II	FKRP	5'UTR	island	5'UTR-island	chr19:47248749-47249948	rs369487077	8
cg05227721	1	212802982	R	II		IGR	opensea	IGR-opensea		rs189257405;rs10157923;rs181006444;rs561658445	48;31;6;1
cg05227963	12	118454258	F	II	RFC5	TSS1500	shore	TSS1500-shore	chr12:118454391-118454996	rs570051389;rs5745792	21;43
cg05228244	10	1102351	R	I	WDR37	TSS1500	island	TSS1500-island	chr10:1102144-1103341
cg05228284	19	2720847	R	I	DIRAS1	5'UTR	island	5'UTR-island	chr19:2720630-2721783	rs59153058;rs533159117	45;40
cg05228724	3	39034418	R	II		IGR	opensea	IGR-opensea		rs149111162	33
cg05228735	16	30621825	F	II	ZNF689	TSS200	island	TSS200-island	chr16:30621000-30621826	rs188077031;rs561697069	4;49
cg05228753	1	44086774	R	II	PTPRF	ExonBnd	opensea	ExonBnd-opensea		rs577132005	2
cg05229355	8	132052702	R	II	ADCY8	5'UTR	island	5'UTR-island	chr8:132052203-132054749	rs556389883;rs575024869;rs536097143;rs146293188	49;45;27;13
cg05229598	12	132699923	R	I	GALNT9	Body	shelf	Body-shelf	chr12:132696661-132697724	rs191288056;rs10751711;rs377352940	48;29;16
cg05229649	10	102765404	R	I	LZTS2	Body	island	Body-island	chr10:102765205-102765448	rs541319382;rs560043864	36;16
cg05229898	5	137801343	F	II	EGR1	5'UTR	island	5'UTR-island	chr5:137799615-137802253	rs199632450;rs578013231	20;33
cg05229958	14	100032712	F	II	CCDC85C	Body	opensea	Body-opensea		rs534660075;rs557468379	1;27
cg05230438	11	36276195	F	II		IGR	opensea	IGR-opensea		rs549582425	0
cg05230589	12	65919787	F	II	LOC100507065	Body	opensea	Body-opensea		rs566674985;rs535754094;rs114314730	1;9;29
cg05231180	13	74278743	R	II	KLF12	Body	opensea	Body-opensea
cg05231509	11	108094111	R	II	ATM	5'UTR	shore	5'UTR-shore	chr11:108093211-108093969
cg05231631	9	104160922	F	II	ZNF189	TSS1500	island	TSS1500-island	chr9:104160853-104161528	rs568712092;rs537266217	19;35
cg05231837	7	156411247	R	II		IGR	shore	IGR-shore	chr7:156409023-156409294	rs576802647;rs145786954	25;1
cg05232067	8	26240888	R	II	BNIP3L	Body	island	Body-island	chr8:26240290-26241017	rs111642068	48
cg05232211	9	128996369	R	II		IGR	shore	IGR-shore	chr9:128998130-128998426	rs573217238	39
cg05232479	17	8024620	R	II	HES7	3'UTR	shore	3'UTR-shore	chr17:8024758-8026862
cg05233079	10	133769268	R	I	PPP2R2D	Body	opensea	Body-opensea		rs558060643;rs577541215;rs181341303	35;29;28
cg05233311	7	65670241	F	I	TPST1	TSS200	island	TSS200-island	chr7:65669965-65670945	rs577429310;rs536819640;rs557020563	32;43;46
cg05234126	11	60681693	R	I	TMEM109	1stExon	island	1stExon-island	chr11:60681552-60682268	rs373826083	33
cg05234135	7	99070489	R	I	ZNF789	TSS200	island	TSS200-island	chr7:99070295-99070859	rs558925464;rs541481866	32;18
cg05234517	5	74677477	F	II	COL4A3BP	Body	opensea	Body-opensea		rs188142655;rs567438880;rs144926193	0;44;49
cg05235363	2	129274307	R	II		IGR	opensea	IGR-opensea		rs148666154;rs189489121;rs536552370;rs547189661;rs567086981	37;35;11;2;1
cg05235392	15	73661735	F	I	HCN4	TSS200	island	TSS200-island	chr15:73659860-73662015	rs530208347	49
cg05235903	1	35686341	R	II		IGR	opensea	IGR-opensea		rs538757870	38
cg05236207	3	149738580	R	II		IGR	opensea	IGR-opensea		rs143819151	23
cg05236912	8	65335755	R	II		IGR	opensea	IGR-opensea		rs76547854;rs577540343;rs544559624;rs559729866	44;40;32;4
cg05236960	5	31317789	F	II	CDH6	Body	opensea	Body-opensea		rs552109398;rs138220136	1;31
cg05237266	3	159733828	F	II	IL12A-AS1	Body	opensea	Body-opensea		rs564365052;rs528398755	3;49
cg05238060	2	113340804	R	II	CHCHD5	TSS1500	shore	TSS1500-shore	chr2:113341684-113342453
cg05238386	8	12869722	R	II	C8orf79	TSS200	opensea	TSS200-opensea		rs112177545;rs570442115;rs534979426;rs185584168;rs189266883	48;35;17;15;5
cg05238517	11	104034227	F	II	PDGFD	Body	shore	Body-shore	chr11:104034536-104035058
cg05238843	2	38975790	R	I	SRSF7	ExonBnd	shore	ExonBnd-shore	chr2:38977535-38978684	rs141172405	1
cg05239173	8	126107457	R	II	NSMCE2	5'UTR	shelf	5'UTR-shelf	chr8:126103760-126104122	rs544753730;rs565120373;rs527508079	39;28;1
cg05239308	15	90793056	F	II	TTLL13	5'UTR	shore	5'UTR-shore	chr15:90792559-90792929	rs376880212;rs545087531	12;29
cg05239790	12	123319366	F	II	HIP1R	TSS1500	shore	TSS1500-shore	chr12:123319750-123321043	rs551655877	5
cg05240479	2	238395887	F	I	MLPH	1stExon	island	1stExon-island	chr2:238395061-238396241
cg05241025	22	24237256	F	II	MIF	Body	island	Body-island	chr22:24236257-24237539	rs575017934;rs1803976;rs139210892;rs35565661	2;6;27;47
cg05241163	11	14912010	R	II	CYP2R1	Body	shore	Body-shore	chr11:14912900-14913771
cg05241194	2	86850043	R	II	RNF103	5'UTR	island	5'UTR-island	chr2:86850042-86851178	rs567091185;rs140650030;rs534434852;rs396354;rs570918825	50;36;25;23;5
cg05241246	1	67518751	R	II	SLC35D1	Body	shore	Body-shore	chr1:67519224-67520139
cg05242011	18	72684255	R	II	ZNF407	Body	opensea	Body-opensea		rs181713796	16
cg05242166	2	152888532	F	II	CACNB4	Body	opensea	Body-opensea		rs528854568;rs548833042	21;34
cg05242207	12	125887923	R	II	TMEM132B	Body	opensea	Body-opensea		rs573844509;rs183561615	46;26
cg05242218	2	220462634	R	II	STK11IP	5'UTR	island	5'UTR-island	chr2:220462307-220462944	rs557134712;rs368327458;rs139299106;rs532464054	51;36;35;9
cg05242523	19	51588750	F	II	KLK14	TSS1500	opensea	TSS1500-opensea		rs559310191;rs78353853;rs538535066;rs556836637	3;4;5;40
cg05242533	14	51378884	R	II	PYGL	ExonBnd	opensea	ExonBnd-opensea		rs542229699;rs562250944;rs149923860;rs144989341	40;12;4;1
cg05242945	3	39447984	R	II	RPSA	TSS1500	island	TSS1500-island	chr3:39447890-39448644	rs535468665;rs75341342	17;15
cg05243267	4	145275499	R	II		IGR	opensea	IGR-opensea		rs144771069	1
cg05243293	6	42989360	F	I	C6orf153	TSS200	island	TSS200-island	chr6:42989178-42989510	rs533536697;rs553288766;rs573181973;rs536068681;rs555648003;rs575703356;rs374693217	2;5;13;21;28;43;51
cg05243338	2	200245157	F	II	SATB2	Body	opensea	Body-opensea
cg05244029	16	67876213	R	I	CENPT	5'UTR	island	5'UTR-island	chr16:67875717-67876740
cg05244236	14	70075587	R	II		IGR	shelf	IGR-shelf	chr14:70078317-70079077	rs189897392	25
cg05244952	10	108927230	R	II		IGR	shelf	IGR-shelf	chr10:108923780-108924805
cg05245655	19	46272454	F	I	SIX5	5'UTR	island	5'UTR-island	chr19:46270699-46275167	rs548961439	51
cg05245861	18	31020511	R	II	C18orf34	TSS1500	island	TSS1500-island	chr18:31020510-31020847	rs550955350;rs114868383;rs11081808;rs184340664;rs567420078	40;30;29;21;7
cg05246403	19	19655748	F	I	CILP2	Body	island	Body-island	chr19:19654767-19656818	rs75348049;rs201903039;rs200778798	1;24;51
cg05246887	4	57775294	R	II	REST	5'UTR	island	5'UTR-island	chr4:57773867-57775602	rs573005069;rs544765029;rs564949763	31;17;12
cg05247650	1	183214171	R	II	LAMC2	3'UTR	opensea	3'UTR-opensea		rs187845530	17
cg05247799	19	4483319	R	I	HDGF2	Body	island	Body-island	chr19:4483031-4483646	rs149595722;rs58369475;rs543647597	38;21;8
cg05247907	4	113558105	R	I	LARP7	TSS200	island	TSS200-island	chr4:113558032-113558681	rs568974871	18
cg05248502	4	20702182	R	I	PACRGL	1stExon	island	1stExon-island	chr4:20701817-20702336	rs533537868;rs558872339;rs536686822;rs577102669;rs544514927;rs76783569	45;36;35;28;24;20
cg05248798	15	30022883	F	II	TJP1	Body	opensea	Body-opensea		rs573517141;rs541892199	27;35
cg05249016	2	223616186	F	II		IGR	opensea	IGR-opensea		rs533367424;rs546876290	0;15
cg05249271	14	101525995	R	II	MIR496	TSS1500	opensea	TSS1500-opensea		rs151037783;rs536915579	42;1
cg05249949	19	11266831	R	II	SPC24	TSS1500	shore	TSS1500-shore	chr19:11266230-11266726	rs559586405;rs376462445	25;15
cg05250042	8	38243879	F	II	LETM2	TSS200	island	TSS200-island	chr8:38243741-38244695	rs548110374;rs369328383	17;28
cg05250654	2	3622760	F	II	RPS7	TSS200	island	TSS200-island	chr2:3622654-3623704	rs140706177;rs553002906;rs148802216	18;29;44
cg05250864	1	15931071	F	I		IGR	shore	IGR-shore	chr1:15929823-15930289	rs573034345;rs541758532	14;42
cg05250953	7	92463343	F	I	CDK6	5'UTR	island	5'UTR-island	chr7:92462201-92466387	rs544719050;rs577774544;rs543612013	3;12;33
cg05250969	14	20923800	R	I	OSGEP	TSS1500	island	TSS1500-island	chr14:20922740-20924023	rs542006752;rs200470580;rs375926125	48;18;5
cg05251122	9	33025100	F	I	DNAJA1	TSS200	island	TSS200-island	chr9:33025082-33025797	rs187083578;rs3818644;rs537682587;rs192509524;rs567978998;rs536237863;rs553349723	2;13;16;20;24;31;41
cg05251323	1	32089517	R	II	HCRTR1	Body	opensea	Body-opensea		rs188964557;rs535478065	35;14
cg05251676	5	38258884	R	I	EGFLAM	1stExon	island	1stExon-island	chr5:38257825-38259136	rs184739651	46
cg05252892	5	154320678	F	II	MRPL22	5'UTR	shelf	5'UTR-shelf	chr5:154317459-154317930	rs535262769;rs552017317;rs145681843	3;9;19
cg05253005	19	49496560	F	II	GYS1	5'UTR	island	5'UTR-island	chr19:49496448-49496773	rs558266450	1
cg05253021	10	131762632	R	I	EBF3	TSS1500	island	TSS1500-island	chr10:131761169-131771696
cg05253577	5	167719262	F	I	WWC1	1stExon	island	1stExon-island	chr5:167718523-167719688
cg05253738	12	122985197	F	I	ZCCHC8	1stExon	island	1stExon-island	chr12:122984995-122985644
cg05254132	5	54603601	F	I	DHX29	TSS200	island	TSS200-island	chr5:54603209-54603904	rs112539353;rs559865261	17;27
cg05254590	8	55382640	R	II		IGR	island	IGR-island	chr8:55382639-55383189
cg05254689	17	74100101	R	II	EXOC7	TSS1500	shore	TSS1500-shore	chr17:74099738-74100055	rs367705038	25
cg05254821	16	72698896	R	II		IGR	island	IGR-island	chr16:72698543-72699131	rs115519742;rs528409319	45;43
cg05255333	13	49550448	R	I	FNDC3A	5'UTR	island	5'UTR-island	chr13:49549822-49551042	rs533854601	3
cg05255341	5	150632410	F	I	GM2A	TSS1500	opensea	TSS1500-opensea		rs566859806	36
cg05255829	7	6628654	R	II	C7orf26	TSS1500	shore	TSS1500-shore	chr7:6629328-6630235
cg05256359	8	126135835	R	II	NSMCE2	Body	opensea	Body-opensea
cg05256447	13	22245171	F	I	FGF9	TSS200	island	TSS200-island	chr13:22243259-22245362	rs564880858;rs576891863	49;51
cg05256793	4	119274192	R	I	PRSS12	TSS1500	island	TSS1500-island	chr4:119273305-119274458	rs555964365;rs568042460	37;33
cg05256903	14	88650491	R	II	KCNK10	3'UTR	opensea	3'UTR-opensea		rs534969309;rs144678478	21;2
cg05257472	17	46894656	F	I	TTLL6	TSS200	island	TSS200-island	chr17:46894293-46894809
cg05257479	1	119683279	F	II	WARS2	1stExon	island	1stExon-island	chr1:119682874-119683411	rs201008718;rs587627973	2;38
cg05258139	11	64889535	F	I	MRPL49	TSS200	island	TSS200-island	chr11:64889136-64889931	rs542759520	5
cg05258820	6	6624448	F	II	LOC285780	TSS1500	opensea	TSS1500-opensea
cg05259507	6	15691800	F	I		IGR	opensea	IGR-opensea		rs145252871;rs546189109	4;17
cg05259767	1	92495368	F	I	EPHX4	TSS200	island	TSS200-island	chr1:92495367-92495964
cg05260129	3	50388622	R	II	TUSC4	TSS200	island	TSS200-island	chr3:50387959-50388681	rs587707927;rs2233474	30;17
cg05260242	13	28528474	F	II		IGR	island	IGR-island	chr13:28527755-28528996
cg05260298	1	228589866	F	II	TRIM11	ExonBnd	shelf	ExonBnd-shelf	chr1:228593811-228594713	rs115299523;rs145302297;rs201857840;rs553384465;rs148429326	0;24;36;41;46
cg05261028	8	128494655	F	II	LOC727677	TSS1500	opensea	TSS1500-opensea		rs182447903;rs11775749;rs533089571	0;11;31
cg05261239	1	202776513	F	I	KDM5B	Body	island	Body-island	chr1:202776003-202777727
cg05261496	6	35420303	R	II	FANCE	1stExon	island	1stExon-island	chr6:35419879-35420766	rs4713866;rs563275313	38;21
cg05262600	3	58505402	R	II	ACOX2	Body	opensea	Body-opensea		rs528069826;rs547825159	18;2
cg05262631	3	47164804	F	II	SETD2	Body	opensea	Body-opensea		rs528110877	25
cg05263058	8	48883840	F	II	MCM4	Body	opensea	Body-opensea		rs560681679	0
cg05263732	16	73420839	R	II	LINC01568	Body	opensea	Body-opensea		rs564629479;rs531902634;rs535673654;rs184629991	48;41;37;2
cg05264110	4	76912154	F	II	SDAD1	TSS200	island	TSS200-island	chr4:76911843-76912252	rs536757187	42
cg05264281	5	137958355	R	II		IGR	opensea	IGR-opensea		rs2060214	43
cg05264320	17	45266837	R	I	CDC27	TSS200	island	TSS200-island	chr17:45266251-45266974
cg05264587	17	56833060	R	II	PPM1E	TSS200	island	TSS200-island	chr17:56832961-56833986	rs185743121	8
cg05264985	19	36339236	R	II	NPHS1	Body	shelf	Body-shelf	chr19:36334994-36335321	rs183976569;rs142008044;rs374218631	13;2;1
cg05265102	12	42877545	F	I	PRICKLE1	TSS200	island	TSS200-island	chr12:42876654-42878193	rs566659023;rs534032095;rs571399485	3;16;26
cg05265306	17	57784459	R	II	PTRH2	5'UTR	shore	5'UTR-shore	chr17:57784754-57785108	rs540832231	31
cg05265338	6	111223476	F	II		IGR	opensea	IGR-opensea
cg05265458	9	95087765	R	I	NOL8	5'UTR	shore	5'UTR-shore	chr9:95087949-95088606	rs572919431;rs182744400;rs186653430;rs567632854	51;49;43;4
cg05265569	19	2164237	R	I	DOT1L	1stExon	island	1stExon-island	chr19:2163632-2165603
cg05265707	5	157986062	F	II		IGR	opensea	IGR-opensea		rs533935376;rs554137641;rs148728798;rs577424382	22;23;30;40
cg05266169	12	69842771	F	II		IGR	opensea	IGR-opensea		rs142764373;rs146948816	7;38
cg05266781	16	54965492	F	II	IRX5	Body	island	Body-island	chr16:54962422-54967805	rs560821411;rs531292949;rs1136412;rs139631144	0;34;49;50
cg05266836	17	55124187	R	II		IGR	shore	IGR-shore	chr17:55122795-55124018	rs575734198;rs184944762	3;1
cg05266843	8	95961618	R	II	TP53INP1	TSS200	island	TSS200-island	chr8:95960751-95962372	rs533678578	21
cg05267524	4	99917608	R	II	METAP1	Body	shore	Body-shore	chr4:99916375-99917569	rs114166924	24
cg05267654	1	181057597	F	I	IER5	TSS200	island	TSS200-island	chr1:181057503-181059176	rs554835614;rs115707264	28;30
cg05268892	19	47987548	F	II	KPTN	TSS200	island	TSS200-island	chr19:47987329-47987622	rs569745121;rs538325093;rs558331833;rs150630987;rs540957701;rs114348906	1;4;31;39;43;49
cg05268909	4	6173417	F	II	JAKMIP1	5'UTR	opensea	5'UTR-opensea		rs577925345	37
cg05269044	15	43212173	R	II	TTBK2	5'UTR	shore	5'UTR-shore	chr15:43212416-43213601	rs118073359	29
cg05269474	8	27813766	R	II	SCARA5	Body	opensea	Body-opensea		rs533583608;rs2726946	50;37
cg05269595	13	41834736	R	II	MTRF1	Body	opensea	Body-opensea		rs139754010;rs377468719	35;2
cg05270552	11	95969587	R	II	MAML2	Body	opensea	Body-opensea
cg05270750	16	90143788	R	II	PRDM7	TSS1500	island	TSS1500-island	chr16:90143683-90144081	rs550525686;rs569205358	30;1
cg05271168	3	72199628	F	II	LINC00870	TSS1500	opensea	TSS1500-opensea
cg05271197	8	107280998	R	II	OXR1	TSS1500	shore	TSS1500-shore	chr8:107282031-107283876	rs534897843;rs553196372	43;38
cg05271437	8	110309496	R	II	NUDCD1	Body	opensea	Body-opensea
cg05272086	13	28110101	F	II		IGR	opensea	IGR-opensea		rs189763951;rs140563404	16;43
cg05272245	17	18761458	F	II	PRPSAP2	TSS200	island	TSS200-island	chr17:18761273-18761853	rs11548434	50
cg05272277	13	48575606	R	I	SUCLA2	TSS200	shore	TSS200-shore	chr13:48575080-48575575	rs547472837;rs149342330;rs2296573;rs529938736;rs548079951	42;39;21;13;6
cg05272550	10	115438187	F	II	CASP7	TSS1500	shore	TSS1500-shore	chr10:115439007-115440196	rs12415607	17
cg05272727	7	139687736	F	II	TBXAS1	Body	opensea	Body-opensea		rs2267703	47
cg05272772	1	150669711	R	II	GOLPH3L	TSS200	opensea	TSS200-opensea		rs587711276	31
cg05272888	10	46169183	F	II	ANUBL1	TSS1500	shore	TSS1500-shore	chr10:46167677-46168642	rs186879435;rs56255530	7;21
cg05272917	3	47959241	F	II	MAP4	Body	opensea	Body-opensea
cg05274464	16	71929458	R	I	KIAA0174	5'UTR	island	5'UTR-island	chr16:71928861-71929953	rs554090889;rs572407011	39;2
cg05274606	16	81253692	F	II	PKD1L2	1stExon	opensea	1stExon-opensea		rs112520807;rs543340413	0;37
cg05274765	4	75276066	F	II		IGR	opensea	IGR-opensea
cg05274794	19	19454873	F	II	MAU2	Body	opensea	Body-opensea		rs371800931;rs550897638;rs181561860	0;1;7
cg05274843	12	69642576	R	II	CPSF6	Body	opensea	Body-opensea
cg05274848	17	73704069	R	II	SAP30BP	3'UTR	opensea	3'UTR-opensea		rs1063094;rs1063095;rs560148720	27;14;11
cg05275149	22	46372001	F	I	WNT7B	Body	island	Body-island	chr22:46371469-46375234	rs568988425	27
cg05275150	1	150824976	F	II	ARNT	Body	opensea	Body-opensea
cg05275468	3	20082916	F	II	KAT2B	Body	shore	Body-shore	chr3:20081458-20082426
cg05275995	22	18062997	R	II	SLC25A18	Body	shore	Body-shore	chr22:18063940-18064177	rs186179778;rs1003494;rs576418404	17;12;3
cg05276262	18	67637515	R	II		IGR	opensea	IGR-opensea		rs140340227	39
cg05276408	10	1994537	R	I		IGR	opensea	IGR-opensea		rs544887475;rs564597315	33;28
cg05276718	2	240297137	F	I	HDAC4	5'UTR	opensea	5'UTR-opensea		rs75227375	8
cg05276971	11	10066307	F	I	SBF2	Body	opensea	Body-opensea		rs538221302;rs551874231;rs565388595	10;27;45
cg05277991	3	69788295	R	II	MITF	TSS1500	shore	TSS1500-shore	chr3:69788483-69789208
cg05278442	7	92861491	F	II	CCDC132	TSS200	opensea	TSS200-opensea		rs189799789	9
cg05279149	16	88505093	F	I	ZNF469	Body	shore	Body-shore	chr16:88502814-88504340	rs548347344	48
cg05279172	17	7113697	F	II	DLG4	Body	shelf	Body-shelf	chr17:7117596-7118085	rs114375212;rs186060297;rs566095893	24;30;32
cg05279284	14	24769176	R	I	DHRS1	TSS1500	island	TSS1500-island	chr14:24768620-24769364	rs199739384;rs575006409	49;37
cg05279758	21	45544615	R	II	PWP2	ExonBnd	opensea	ExonBnd-opensea		rs202246314;rs200979707;rs146698767;rs202030727;rs2187313;rs143459373;rs537776989	51;45;44;29;23;18;13
cg05280932	6	88045306	R	II	C6orf162	5'UTR	opensea	5'UTR-opensea		rs565466818;rs532837722	37;36
cg05281221	11	43600303	R	I		IGR	shore	IGR-shore	chr11:43600712-43601409	rs554445116	20
cg05281338	7	5609897	R	II		IGR	island	IGR-island	chr7:5609725-5610105	rs75445521;rs112766345	40;31
cg05281629	4	185038989	R	II	ENPP6	Body	opensea	Body-opensea		rs151030639;rs74865283;rs543843235;rs149795320;rs114691085	48;16;15;2;1
cg05281708	3	44690673	F	II	ZNF35	5'UTR	shore	5'UTR-shore	chr3:44690126-44690587	rs183404319	0
cg05282579	11	658119	R	II	DEAF1	Body	shelf	Body-shelf	chr11:660454-660681
cg05282968	6	168428477	R	I	KIF25	5'UTR	opensea	5'UTR-opensea		rs184733638;rs542395229;rs557607786	49;28;13
cg05283551	14	74684544	F	I		IGR	island	IGR-island	chr14:74684441-74684676	rs375859633	6
cg05283646	8	1105957	R	I		IGR	island	IGR-island	chr8:1105614-1106066	rs565266872;rs578004414	41;16
cg05283834	11	18610440	F	II	UEVLD	TSS200	island	TSS200-island	chr11:18610010-18610463	rs117877432	46
cg05283872	1	232513095	F	II		IGR	opensea	IGR-opensea
cg05284480	16	2318642	R	I	RNPS1	TSS1500	island	TSS1500-island	chr16:2317445-2319000	rs527323958	1
cg05284631	19	36734986	F	II		IGR	shore	IGR-shore	chr19:36736021-36736884	rs76534069;rs577750900;rs545015335;rs185381204	1;22;31;34
cg05284652	8	70746191	R	II	SLCO5A1	5'UTR	island	5'UTR-island	chr8:70744098-70747441
cg05285902	7	21582834	R	I	DNAH11	1stExon	island	1stExon-island	chr7:21582443-21583313	rs531840083;rs553424997;rs143954803	38;33;32
cg05287396	21	37432897	F	II	SETD4	5'UTR	island	5'UTR-island	chr21:37432123-37433150	rs144174842;rs7280136;rs117080190;rs191771466;rs556000590;rs577771712	9;13;29;32;33;38
cg05287415	1	220863533	R	II	C1orf115	TSS200	island	TSS200-island	chr1:220863507-220864249	rs112913375;rs139837144;rs115104826;rs559559807	36;24;21;3
cg05287486	20	33845199	F	II	MMP24	Body	opensea	Body-opensea		rs146218343;rs76326353;rs552531395	0;5;11
cg05288859	21	42815801	R	II	MX1	ExonBnd	opensea	ExonBnd-opensea		rs116233935;rs141556368	51;31
cg05289639	15	40453189	R	II	BUB1B	TSS200	island	TSS200-island	chr15:40453005-40453685	rs497215;rs28526743	37;36
cg05289701	12	27090805	R	II	C12orf11	1stExon	shore	1stExon-shore	chr12:27091158-27091857	rs568917620;rs539673563	36;10
cg05289873	17	40321636	R	I	KCNH4	Body	opensea	Body-opensea		rs141736725	1
cg05290394	12	32552899	R	II		IGR	island	IGR-island	chr12:32552025-32553038
cg05290904	1	205091401	R	II	RBBP5	TSS1500	opensea	TSS1500-opensea		rs112407595	17
cg05291385	2	73461228	F	I	CCT7	TSS200	island	TSS200-island	chr2:73460085-73461867	rs568969156;rs540077783	20;37
cg05291427	22	25960712	R	I	ADRBK2	TSS200	shore	TSS200-shore	chr22:25960959-25961368	rs576935980	41
cg05292330	10	71929509	F	II	SAR1A	5'UTR	shore	5'UTR-shore	chr10:71930007-71930587	rs181312931	15
cg05292799	19	42724509	R	II	ZNF526	1stExon	island	1stExon-island	chr19:42724190-42724665	rs566094708;rs45572931;rs548505493	31;28;22
cg05293646	3	94160438	R	II		IGR	opensea	IGR-opensea		rs111704232;rs543181187;rs186128526	34;2;1
cg05293701	16	56485429	R	II	NUDT21	TSS200	island	TSS200-island	chr16:56484865-56485774	rs147458740	17
cg05293738	8	68864318	R	II	PREX2	TSS1500	shore	TSS1500-shore	chr8:68864584-68864946	rs546070477	46
cg05293994	7	122526843	R	I	CADPS2	TSS200	island	TSS200-island	chr7:122525748-122526959
cg05294016	22	46040745	R	II		IGR	shore	IGR-shore	chr22:46041368-46041910
cg05294250	3	172468745	F	I		IGR	island	IGR-island	chr3:172468372-172468845	rs531285537;rs549824755	44;51
cg05294307	14	35346193	R	II	BAZ1A	TSS1500	shore	TSS1500-shore	chr14:35342845-35344526	rs536967999;rs556862259;rs61988045;rs116372813	50;37;22;15
cg05294344	20	58515891	R	II	C20orf177	5'UTR	shore	5'UTR-shore	chr20:58514071-58515636
cg05294936	12	115106212	R	I		IGR	shore	IGR-shore	chr12:115104848-115105548	rs537879318	43
cg05295015	14	38069001	F	I		IGR	island	IGR-island	chr14:38067446-38069207	rs7148812	13
cg05295038	20	61340107	R	I	NTSR1	TSS200	island	TSS200-island	chr20:61339858-61341220	rs571951301;rs190528151;rs560882263	14;7;6
cg05295236	10	135192197	F	I	PAOX	TSS1500	island	TSS1500-island	chr10:135191594-135193307
cg05295297	14	85999731	R	II	FLRT2	5'UTR	island	5'UTR-island	chr14:85999532-86000478	rs147618903;rs577965765;rs544996058	47;42;18
cg05295550	21	33712182	F	II	URB1	Body	opensea	Body-opensea		rs533219900;rs545194538;rs560665459;rs377541125	2;24;44;45
cg05295558	17	40761584	F	II	FAM134C	TSS200	island	TSS200-island	chr17:40761059-40761761	rs568378940;rs1878388	35;44
cg05295594	7	148548336	F	II	EZH2	5'UTR	opensea	5'UTR-opensea		rs563550745;rs9640535;rs139452316;rs143189215;rs528277014	1;8;30;31;40
cg05295685	5	138677941	R	II	PAIP2	TSS200	island	TSS200-island	chr5:138677333-138678248	rs189340101	50
cg05295851	1	9792026	R	II	CLSTN1	Body	shore	Body-shore	chr1:9791158-9791486	rs147800584;rs180915563;rs570317290	50;49;19
cg05296024	16	78495308	F	II	WWOX	Body	opensea	Body-opensea		rs187813904;rs62034122	0;51
cg05296099	12	131624473	R	I	GPR133	3'UTR	shore	3'UTR-shore	chr12:131623197-131623543	rs532926995;rs12579912;rs569340079	41;29;15
cg05296337	2	201828496	F	I	ORC2	TSS200	island	TSS200-island	chr2:201828015-201828514
cg05296434	12	46662293	F	II	SLC38A1	TSS1500	island	TSS1500-island	chr12:46661054-46663408	rs183244173;rs73280725;rs567641585	4;20;38
cg05296590	9	26946848	F	I	IFT74	TSS1500	island	TSS1500-island	chr9:26946847-26947578	rs541672733	2
cg05296832	19	36103447	R	II	HAUS5	TSS200	shore	TSS200-shore	chr19:36103554-36103804
cg05297461	19	4402971	F	II	CHAF1A	Body	island	Body-island	chr19:4402483-4403091	rs538333120;rs117998188;rs243338	12;36;46
cg05297929	13	107628560	R	II		IGR	opensea	IGR-opensea		rs545525878;rs189303966	18;3
cg05298234	3	69057794	R	II	EOGT	Body	opensea	Body-opensea		rs552082531	1
cg05298352	2	55198780	R	II	EML6	3'UTR	opensea	3'UTR-opensea		rs10173574;rs532039244;rs551040894	36;29;2
cg05298434	1	10291857	F	II	KIF1B	5'UTR	opensea	5'UTR-opensea		rs569481527;rs12751375;rs537654319	0;17;50
cg05298461	20	33999889	R	I	UQCC	TSS200	opensea	TSS200-opensea		rs17526452;rs549386833;rs45547438	41;34;3
cg05298871	19	44100428	R	II	ZNF576	TSS200	island	TSS200-island	chr19:44100133-44100840	rs565269358;rs141683698;rs79975499	49;18;14
cg05299703	18	43678513	F	II	ATP5A1	5'UTR	shore	5'UTR-shore	chr18:43677956-43678352	rs577713316;rs543781661;rs540082693	16;36;47
cg05299793	14	63512588	R	II	KCNH5	5'UTR	island	5'UTR-island	chr14:63512022-63512996	rs561558019	20
cg05299899	9	5832985	F	I	ERMP1	1stExon	island	1stExon-island	chr9:5832579-5833261	rs574971511	13
cg05300184	12	125023792	F	I		IGR	island	IGR-island	chr12:125023589-125023809	rs192268550;rs557856060;rs576116172	11;21;36
cg05300316	6	30685246	R	II	MDC1	1stExon	island	1stExon-island	chr6:30684836-30685503	rs117103267	41
cg05300697	1	167905644	R	II	BRP44	TSS1500	island	TSS1500-island	chr1:167905027-167906801	rs537531917	40
cg05300717	11	65546210	F	I	DKFZp761E198	1stExon	shore	1stExon-shore	chr11:65547499-65549261	rs374513872;rs536395580;rs111901449	2;29;50
cg05300937	16	27561409	F	II	GTF3C1	TSS200	island	TSS200-island	chr16:27560979-27561560	rs569468542;rs61743059;rs551781227;rs571719312;rs74016091	2;6;22;26;34
cg05300946	14	76120656	F	II	C14orf1	Body	opensea	Body-opensea		rs149348556	28
cg05301102	1	180992117	F	I	STX6	TSS200	island	TSS200-island	chr1:180991719-180992149	rs371917091	51
cg05301808	1	184355774	F	I	C1orf21	TSS1500	island	TSS1500-island	chr1:184355415-184356811	rs536499553;rs548885490;rs560358807	7;27;42
cg05301894	15	75639998	R	I	NEIL1	5'UTR	island	5'UTR-island	chr15:75639595-75640743	rs535606204	18
cg05302338	11	91959700	F	II		IGR	island	IGR-island	chr11:91957635-91960290	rs149209455;rs556176176;rs574991412;rs145297445	2;38;39;42
cg05302386	14	52734525	F	I	PTGDR	1stExon	island	1stExon-island	chr14:52734207-52735486	rs145500408;rs41311442	6;26
cg05302721	20	16009730	R	II	MACROD2	Body	opensea	Body-opensea		rs571041945;rs73111739;rs550231329;rs371472072	46;21;2;1
cg05302789	5	54660417	F	II	SKIV2L2	Body	opensea	Body-opensea		rs59391157;rs189381688;rs550023922	1;6;31
cg05303090	1	219836040	R	II		IGR	opensea	IGR-opensea		rs578032416;rs192134761	50;1
cg05303091	12	49993495	R	II	FAM186B	Body	opensea	Body-opensea		rs577978845;rs144816241;rs551377200	48;43;30
cg05303289	1	40506118	R	II	CAP1	TSS200	island	TSS200-island	chr1:40505411-40506703	rs546453751	28
cg05304037	19	50094202	R	II	PRR12	TSS1500	island	TSS1500-island	chr19:50093657-50095507	rs7253815;rs55761110	19;18
cg05304046	6	45502336	F	II	RUNX2	Body	opensea	Body-opensea		rs141349087	0
cg05304393	16	1545405	R	I	TELO2	Body	shore	Body-shore	chr16:1543098-1544426	rs187225056	4
cg05304461	1	11019377	F	I	C1orf127	Body	opensea	Body-opensea		rs185743018;rs369182935;rs72644035	17;46;47
cg05304543	12	81110641	R	I	MYF5	TSS200	shore	TSS200-shore	chr12:81110725-81111126	rs547823358;rs183899012;rs373636509	42;16;2
cg05304679	12	49760522	F	II	SPATS2	TSS200	island	TSS200-island	chr12:49760221-49761127	rs573946247;rs567735856;rs530236871;rs547187610;rs567074799	3;7;20;40;43
cg05304761	1	43123920	F	II	PPIH	TSS200	shore	TSS200-shore	chr1:43123977-43124422	rs559406734	3
cg05305025	18	20513713	F	I	RBBP8	TSS200	island	TSS200-island	chr18:20513119-20513857	rs578006344;rs540277619;rs192570136	15;17;39
cg05305480	4	83821464	R	II	THAP9-AS1	Body	shore	Body-shore	chr4:83821688-83822065	rs527945267;rs548050582;rs571053098	43;29;11
cg05305650	3	32061030	F	II		IGR	opensea	IGR-opensea		rs528664654	0
cg05306006	2	210867127	F	II	RPE	TSS1500	shore	TSS1500-shore	chr2:210867172-210867705	rs528716492;rs551459555;rs2539866;rs530476085;rs550300107	31;37;38;42;46
cg05306024	7	127292158	R	I	SND1	TSS200	island	TSS200-island	chr7:127291647-127292551	rs560251435;rs527400839;rs370078485	36;29;7
cg05306587	14	20881602	R	I	TEP1	TSS200	island	TSS200-island	chr14:20881569-20881770	rs569695599;rs530861644;rs548857983	38;34;12
cg05306735	7	64363575	R	II	ZNF273	TSS200	opensea	TSS200-opensea		rs137984160;rs142581703;rs564190694;rs181144143	31;26;10;5
cg05306773	19	5851616	R	II	FUT3	TSS200	opensea	TSS200-opensea		rs143289507;rs547987781	30;13
cg05306950	19	40854151	F	I	PLD3	TSS200	shore	TSS200-shore	chr19:40854180-40854733	rs138513107;rs192815715;rs10415745;rs78044607	1;8;9;41
cg05307072	7	155538767	R	II	RBM33	Body	opensea	Body-opensea		rs550565036;rs544817318;rs556574084	46;43;5
cg05308125	2	228661055	R	II		IGR	opensea	IGR-opensea		rs74915147;rs542142044	36;1
cg05308391	19	7614864	R	I	PNPLA6	Body	island	Body-island	chr19:7614785-7615998	rs527328776	16
cg05308424	7	4800594	R	II	FOXK1	Body	shore	Body-shore	chr7:4800616-4800919	rs191122524	50
cg05308484	12	4429999	R	II	C12orf5	TSS1500	shore	TSS1500-shore	chr12:4430043-4430747	rs114118759;rs577344033;rs74908961	49;21;18
cg05308928	17	57236242	R	II	PRR11	5'UTR	shelf	5'UTR-shelf	chr17:57231855-57232655	rs569041329;rs536233360;rs150134412	9;8;2
cg05309454	17	79791505	R	I	FAM195B	TSS1500	island	TSS1500-island	chr17:79790530-79791553	rs533677737	6
cg05310260	7	170658	F	I		IGR	opensea	IGR-opensea		rs112215602;rs181207229;rs550772021;rs568922461;rs539552332;rs551479212	5;15;21;27;34;35
cg05310613	6	139456890	F	I	HECA	Body	island	Body-island	chr6:139456037-139457121
cg05311623	4	122618007	F	II	ANXA5	5'UTR	island	5'UTR-island	chr4:122617462-122618623	rs180819829;rs566485727;rs1050606	28;30;39
cg05312278	15	43803195	R	I	TP53BP1	TSS1500	island	TSS1500-island	chr15:43802881-43803407	rs544681948;rs147003411;rs530414077	26;21;18
cg05312305	7	99156387	R	I	ZNF655	1stExon	island	1stExon-island	chr7:99155871-99156969	rs562760755	51
cg05312862	19	3699951	F	II	PIP5K1C	Body	island	Body-island	chr19:3699950-3700616
cg05313070	10	32217931	R	I	ARHGAP12	TSS200	island	TSS200-island	chr10:32217353-32218392	rs370885125;rs372972167	31;13
cg05313647	17	65027466	R	II	CACNG4	3'UTR	opensea	3'UTR-opensea		rs572096241;rs541011660	37;17
cg05313829	2	201729402	R	I	CLK1	5'UTR	island	5'UTR-island	chr2:201728892-201729577	rs182770094;rs75036318	41;15
cg05314271	8	28747585	R	II	INTS9	1stExon	shore	1stExon-shore	chr8:28748070-28748431	rs182580506	33
cg05315443	12	66218639	R	II	HMGA2	1stExon	island	1stExon-island	chr12:66217627-66220181	rs183460680	25
cg05315865	8	17013409	R	II	ZDHHC2	TSS1500	shore	TSS1500-shore	chr8:17013436-17014790	rs534871647;rs563232746	42;30
cg05315874	8	20054693	F	I	ATP6V1B2	TSS200	island	TSS200-island	chr8:20054546-20055027	rs540167346;rs565248808	39;50
cg05316520	11	61891725	F	II	INCENP	5'UTR	island	5'UTR-island	chr11:61891198-61891726	rs1792953	47
cg05316612	11	57507375	F	II	TMX2	Body	shore	Body-shore	chr11:57508730-57509569	rs563385898;rs530661356;rs545981345;rs140055171	6;12;13;33
cg05317038	6	28793454	F	II		IGR	opensea	IGR-opensea		rs185389057	30
cg05317381	9	140393557	F	II	PNPLA7	Body	shore	Body-shore	chr9:140395218-140395755	rs545207965;rs557398431	1;12
cg05317498	16	1425256	F	I	UNKL	5'UTR	island	5'UTR-island	chr16:1425047-1425604
cg05317630	4	184366047	R	I	CDKN2AIP	1stExon	island	1stExon-island	chr4:184365197-184366435	rs574940357	44
cg05317710	19	17186744	R	I	MYO9B	5'UTR	island	5'UTR-island	chr19:17186043-17187233	rs567251000	42
cg05318026	18	45936057	R	I		IGR	island	IGR-island	chr18:45934453-45937265	rs567651936	11
cg05318427	2	85199320	F	II	KCMF1	Body	island	Body-island	chr2:85197445-85199321
cg05319060	2	55496371	R	II	MTIF2	TSS200	island	TSS200-island	chr2:55496073-55496565	rs568627965;rs531238024;rs75043639;rs28364599	38;33;15;12
cg05319308	21	43265833	R	II	PRDM15	Body	opensea	Body-opensea		rs553235013	1
cg05319389	4	25508222	F	II		IGR	shore	IGR-shore	chr4:25506581-25508076	rs546668791	11
cg05319679	16	3569108	F	II	CLUAP1	Body	opensea	Body-opensea		rs17198722;rs116349685;rs551221841;rs79117177	22;33;49;51
cg05321339	1	151319872	F	II	RFX5	TSS200	shore	TSS200-shore	chr1:151319326-151319545
cg05321656	10	69991522	F	II	ATOH7	5'UTR	island	5'UTR-island	chr10:69990893-69991523
cg05321809	18	74203484	R	II		IGR	shore	IGR-shore	chr18:74203538-74205017
cg05322719	13	110567350	F	II		IGR	opensea	IGR-opensea		rs576513281	0
cg05323286	14	76141706	R	II	TTLL5	Body	opensea	Body-opensea
cg05323436	3	49171185	R	II	LAMB2	TSS1500	opensea	TSS1500-opensea		rs545837111;rs564149021	36;29
cg05323820	1	20453078	F	II		IGR	opensea	IGR-opensea
cg05324014	15	93975794	F	I		IGR	island	IGR-island	chr15:93975753-93975979	rs554920560;rs79018931;rs534059149;rs553778116;rs576754845	17;24;33;35;46
cg05324732	19	19432095	F	II	KIAA0892	Body	island	Body-island	chr19:19430966-19432194	rs529110065;rs542562979;rs139271543;rs570445542;rs531424155	5;11;13;44;51
cg05324944	5	142149778	F	II	ARHGAP26	TSS1500	island	TSS1500-island	chr5:142149599-142150832
cg05324959	17	79829371	F	I	ARHGDIA	TSS1500	island	TSS1500-island	chr17:79828636-79830135	rs564525948;rs531644481	35;37
cg05325887	16	611985	R	II	C16orf11	5'UTR	shore	5'UTR-shore	chr16:609772-611178	rs567164093;rs534093195;rs555565622	27;21;2
cg05326195	1	16940116	R	I	NBPF1	TSS200	island	TSS200-island	chr1:16939456-16940454	rs1759197	39
cg05326274	14	33407424	F	II	NPAS3	TSS1500	shelf	TSS1500-shelf	chr14:33402094-33404079	rs543727233	1
cg05326918	16	69345019	F	I	VPS4A	TSS1500	shore	TSS1500-shore	chr16:69345137-69345905
cg05327417	7	72936932	R	II	BAZ1B	TSS1500	island	TSS1500-island	chr7:72935612-72937090	rs559847905;rs62466263	32;31
cg05327864	7	136554352	R	II	CHRM2	5'UTR	island	5'UTR-island	chr7:136553854-136556194	rs573613344	15
cg05327971	14	77278659	F	I	ANGEL1	Body	island	Body-island	chr14:77278573-77279409	rs545717709;rs565535895;rs531178917	4;17;41
cg05328098	5	115178310	R	II	ATG12	TSS1500	shore	TSS1500-shore	chr5:115177234-115178256	rs562271735;rs551217589;rs149526612	32;16;2
cg05328218	5	6729637	R	II	PAPD7	5'UTR	opensea	5'UTR-opensea		rs552346576	14
cg05328492	12	53886985	R	I	MAP3K12	5'UTR	island	5'UTR-island	chr12:53886562-53887101
cg05328667	15	28015357	R	I	OCA2	Body	island	Body-island	chr15:28015346-28015795	rs545619397;rs552632911	51;36
cg05329806	4	10117736	F	II	WDR1	ExonBnd	island	ExonBnd-island	chr4:10117575-10118952	rs373996529	37
cg05329906	17	38136614	R	II	PSMD3	TSS1500	shore	TSS1500-shore	chr17:38136650-38137490	rs192082626;rs368113741	46;21
cg05329915	4	187454891	F	II	MTNR1A	Body	opensea	Body-opensea		rs192370764;rs150190540;rs138837121;rs546670468;rs200354842;rs186753852	0;1;3;14;27;29
cg05329982	11	62359210	F	II	TUT1	TSS200	island	TSS200-island	chr11:62358813-62359674	rs113551859	44
cg05330262	16	2047550	R	II		IGR	shore	IGR-shore	chr16:2048194-2048754	rs35827956;rs565092332;rs185389604	46;44;7
cg05330640	3	196159528	R	II	UBXN7	TSS200	island	TSS200-island	chr3:196158603-196159603	rs185547401;rs536430163	15;8
cg05330691	6	32862462	F	II		IGR	island	IGR-island	chr6:32862156-32862785	rs17508303;rs114924884	13;51
cg05330754	4	46911291	R	II	COX7B2	TSS200	opensea	TSS200-opensea		rs536423711	2
cg05330963	11	67191275	R	II	ATPGD1	Body	shore	Body-shore	chr11:67191411-67191666	rs138253032	24
cg05331143	15	52820584	F	II	MYO5A	Body	island	Body-island	chr15:52820333-52821639	rs60973956;rs537229116	4;20
cg05331162	4	186347403	R	I	UFSP2	TSS1500	island	TSS1500-island	chr4:186346794-186347571	rs147796827;rs533106110;rs185011592	34;12;1
cg05331791	20	62383275	F	I	ZBTB46	Body	island	Body-island	chr20:62382957-62384327	rs551526239	11
cg05332629	14	102094998	F	II		IGR	island	IGR-island	chr14:102094854-102095204
cg05332943	15	75198648	R	I	FAM219B	Body	island	Body-island	chr15:75198639-75199494
cg05333436	22	20015947	F	II	TANGO2	5'UTR	opensea	5'UTR-opensea		rs2531707	27
cg05333723	1	1950743	R	I	GABRD	TSS200	island	TSS200-island	chr1:1950411-1951479	rs530542863	26
cg05333889	7	157238977	F	II		IGR	shelf	IGR-shelf	chr7:157234113-157235242	rs572347477;rs7802946	19;28
cg05333968	4	187630021	R	II	FAT1	Body	opensea	Body-opensea		rs368493526;rs199884780;rs190397188	31;18;15
cg05334228	7	2419152	R	II	EIF3B	ExonBnd	shore	ExonBnd-shore	chr7:2419808-2420340	rs371972825;rs575904735	16;13
cg05334253	17	8338877	F	II	NDEL1	TSS1500	shore	TSS1500-shore	chr17:8339002-8339960	rs189313616	23
cg05334993	15	60888221	F	II	RORA	Body	shelf	Body-shelf	chr15:60883298-60885350	rs569700547;rs536786431;rs555520955	0;6;50
cg05335806	1	55088543	F	II	FAM151A	Body	opensea	Body-opensea		rs1618859;rs186696876	27;43
cg05335832	14	45605474	F	II	FANCM	1stExon	island	1stExon-island	chr14:45604969-45605475	rs538464580;rs142904668	2;29
cg05336276	5	131395745	F	II	IL3	TSS1500	opensea	TSS1500-opensea		rs553927592;rs192847845;rs2069784;rs556188946	0;6;46;51
cg05336561	1	184724800	F	II	EDEM3	TSS1500	shore	TSS1500-shore	chr1:184723252-184724438	rs576465137	5
cg05336648	9	100818789	F	I	NANS	TSS200	island	TSS200-island	chr9:100818729-100819368	rs546764024;rs566728896;rs529507187	10;26;40
cg05337258	11	61106920	R	I	DAK	Body	island	Body-island	chr11:61106710-61106927	rs185836791;rs140281606;rs573480382;rs2513329	46;42;35;30
cg05337607	16	1723984	R	I	CRAMP1L	Body	shelf	Body-shelf	chr16:1727939-1728858
cg05337739	2	208030906	F	II	MIR7845	TSS1500	island	TSS1500-island	chr2:208030852-208031477	rs568998259	5
cg05337966	13	50510151	R	I	C13orf1	Body	island	Body-island	chr13:50509944-50511198
cg05338025	15	75338762	R	II	PPCDC	5'UTR	opensea	5'UTR-opensea
cg05338155	10	91174651	R	II	IFIT5	Body	island	Body-island	chr10:91174405-91175166	rs73363507	17
cg05338497	11	93395272	F	II	KIAA1731	5'UTR	island	5'UTR-island	chr11:93394678-93395273	rs561025355;rs528259044;rs79367410	23;24;49
cg05338505	7	5609674	F	II		IGR	shore	IGR-shore	chr7:5609725-5610105
cg05338577	14	55493795	F	I	WDHD1	5'UTR	island	5'UTR-island	chr14:55493614-55494032	rs566112306;rs527411722	26;36
cg05338630	8	145138065	F	I	GPAA1	Body	island	Body-island	chr8:145137176-145138235	rs567889599;rs200581623;rs200371253	35;36;46
cg05340059	7	87936703	F	II	STEAP4	TSS1500	opensea	TSS1500-opensea		rs553121430;rs541587413	39;49
cg05340339	1	23111011	F	I	EPHB2	Body	island	Body-island	chr1:23110904-23111567	rs200905937	39
cg05340438	19	54825287	F	II	LILRA5	TSS1500	opensea	TSS1500-opensea		rs530824286	15
cg05340489	16	50775671	F	II	CYLD	TSS1500	island	TSS1500-island	chr16:50775625-50776629	rs553426139;rs183722408;rs545337593;rs116903677	1;15;35;44
cg05340495	14	52327368	R	II	GNG2	1stExon	opensea	1stExon-opensea		rs557264507	22
cg05340597	16	57278833	R	II	ARL2BP	TSS1500	island	TSS1500-island	chr16:57278758-57279377	rs147963179;rs534048249;rs555967527	36;8;6
cg05340882	19	2543750	F	II	GNG7	5'UTR	island	5'UTR-island	chr19:2543638-2543878	rs536957511;rs562683908	17;21
cg05341053	10	6245051	F	I	PFKFB3	5'UTR	island	5'UTR-island	chr10:6242975-6246457	rs149331745	25
cg05341097	19	57901251	F	II	ZNF548	5'UTR	island	5'UTR-island	chr19:57901091-57901517	rs12460323;rs543903407;rs563896439;rs529541437;rs115744302	10;26;35;36;40
cg05341115	7	123485591	R	II	HYAL4	1stExon	opensea	1stExon-opensea		rs531908729;rs548455998	33;14
cg05341567	1	27320491	R	I	TRNP1	1stExon	island	1stExon-island	chr1:27320127-27321146
cg05341670	1	54518153	R	II	TMEM59	Body	shore	Body-shore	chr1:54518601-54519299	rs569783739	26
cg05341904	21	43176893	F	II	RIPK4	Body	island	Body-island	chr21:43176662-43176894	rs201602859;rs138268998	1;14
cg05342092	17	3960263	R	II	ZZEF1	Body	opensea	Body-opensea		rs150906237;rs528332971	48;25
cg05342250	12	58240843	F	II	CTDSP2	TSS200	island	TSS200-island	chr12:58238840-58241046	rs568404403;rs536176318	5;8
cg05342655	10	125770239	F	I	CHST15	Body	opensea	Body-opensea		rs80319524	32
cg05342987	14	59655273	F	I	DAAM1	TSS200	island	TSS200-island	chr14:59654630-59656330
cg05343799	11	35843508	F	II		IGR	opensea	IGR-opensea		rs111382877	47
cg05344747	11	33754357	F	II	CD59	5'UTR	shelf	5'UTR-shelf	chr11:33757476-33758122	rs187867191	1
cg05345116	1	28696109	F	I	PHACTR4	1stExon	island	1stExon-island	chr1:28696041-28696731	rs555391983;rs572823674;rs541315769	8;35;36
cg05345274	7	29234439	R	II	CHN2	5'UTR	island	5'UTR-island	chr7:29233704-29235046
cg05345866	10	11628869	R	II	USP6NL	Body	opensea	Body-opensea		rs568581826	1
cg05345967	19	12902328	R	II	JUNB	5'UTR	island	5'UTR-island	chr19:12902107-12904954	rs543052353;rs549097277;rs576380751	27;25;2
cg05346631	19	20152700	F	II		IGR	shelf	IGR-shelf	chr19:20149855-20150175	rs576041883	20
cg05346688	15	92459525	F	I	SLCO3A1	Body	island	Body-island	chr15:92459266-92459678	rs201204621;rs565500840;rs150486559	26;29;33
cg05346732	11	57480307	F	II	TMX2	Body	island	Body-island	chr11:57479486-57480308	rs146862887;rs148344988;rs535450615	24;39;42
cg05346841	1	14026590	R	I	PRDM2	TSS200	island	TSS200-island	chr1:14026481-14027200
cg05347567	12	56512408	F	II	ZC3H10	5'UTR	island	5'UTR-island	chr12:56511861-56512409
cg05347736	1	6302164	R	I		IGR	island	IGR-island	chr1:6301695-6302856	rs549586306	18
cg05347853	3	182882869	R	II		IGR	shelf	IGR-shelf	chr3:182880277-182880722
cg05347878	9	98784231	F	I	NCRNA00092	TSS200	island	TSS200-island	chr9:98783216-98784364	rs541710182;rs189823210	17;37
cg05347932	12	110437047	F	II	ANKRD13A	TSS200	shore	TSS200-shore	chr12:110437137-110437651	rs546408430;rs372521637	48;49
cg05348123	4	174321584	F	II	SCRG1	TSS1500	opensea	TSS1500-opensea		rs572319031;rs141151443;rs554737218	2;26;42
cg05348188	21	45877268	F	I	LRRC3	Body	island	Body-island	chr21:45875391-45877326	rs61735251;rs75162911;rs200510006;rs186514061;rs575417034;rs140932611;rs376856757;rs199708712	0;1;19;23;29;34;39;43
cg05348515	2	233920985	F	II		IGR	opensea	IGR-opensea		rs192779476	0
cg05348946	20	20029125	F	II	CRNKL1	Body	shelf	Body-shelf	chr20:20032740-20033471	rs202007744;rs567095170;rs111789576;rs201338599;rs559342431	7;27;30;39;40
cg05349042	1	147013020	F	II	BCL9	TSS200	opensea	TSS200-opensea		rs587655171	47
cg05349515	5	157079506	R	II	SOX30	TSS200	island	TSS200-island	chr5:157078327-157079564
cg05349646	14	88934340	F	I	PTPN21	3'UTR	opensea	3'UTR-opensea		rs141630683;rs144517340;rs563024665;rs112807605;rs532268528	9;14;24;36;42
cg05349922	6	116892263	F	I	RWDD1	TSS1500	island	TSS1500-island	chr6:116892235-116892934	rs570059813;rs541897280;rs552691016	14;23;35
cg05349952	22	47097600	F	II	CERK	Body	island	Body-island	chr22:47097188-47097601	rs55670938	50
cg05350266	1	32687823	R	II	EIF3I	TSS200	island	TSS200-island	chr1:32687521-32688040	rs17523023;rs554312196	48;2
cg05350358	10	74856664	R	II	P4HA1	1stExon	island	1stExon-island	chr10:74855858-74856985	rs200115450;rs201316552;rs549401423;rs200860040	45;33;31;4
cg05350411	4	569174	R	II		IGR	island	IGR-island	chr4:568513-570488	rs562411478;rs529266833	39;33
cg05351078	10	45455109	R	I	RASSF4	TSS200	shore	TSS200-shore	chr10:45455239-45455474
cg05351219	16	2318265	R	I	RNPS1	TSS200	island	TSS200-island	chr16:2317445-2319000	rs531519907;rs117623560;rs564547264	22;21;7
cg05351767	15	52527480	R	II	MYO5C	Body	opensea	Body-opensea		rs75975295;rs113802763	14;1
cg05352303	1	220445520	R	I	RAB3GAP2	Body	island	Body-island	chr1:220445480-220445933	rs2292418	34
cg05352541	22	28315563	R	II	PITPNB	TSS1500	island	TSS1500-island	chr22:28314588-28315958	rs189493270	10
cg05352838	6	33384391	R	II	CUTA	3'UTR	shore	3'UTR-shore	chr6:33385678-33386262	rs540282025;rs149930961	13;3
cg05353131	15	64995641	R	II	OAZ2	TSS200	island	TSS200-island	chr15:64995202-64995696	rs554803888;rs572964816	50;7
cg05353356	10	14505002	F	II		IGR	opensea	IGR-opensea		rs541187349;rs183053377	0;1
cg05353478	2	12858655	R	I	TRIB2	1stExon	island	1stExon-island	chr2:12856625-12859019	rs144421263	28
cg05353710	1	28586936	F	I	SESN2	Body	island	Body-island	chr1:28585831-28587249	rs541944224;rs519176	22;48
cg05354018	4	122872033	R	II	TRPC3	Body	island	Body-island	chr4:122871412-122873182	rs577052170	44
cg05354105	20	7326899	R	II	LOC101929312	TSS1500	opensea	TSS1500-opensea		rs569965145;rs16993438	51;34
cg05354140	3	171757157	F	II	FNDC3B	TSS1500	shore	TSS1500-shore	chr3:171757493-171758724	rs145525019;rs188511390;rs370252059	25;27;45
cg05354432	4	109089890	F	II	LEF1	5'UTR	island	5'UTR-island	chr4:109087747-109090407	rs545209592	27
cg05354521	17	79519227	F	I	C17orf70	1stExon	island	1stExon-island	chr17:79518816-79519844	rs189173983	48
cg05354929	6	37138953	R	II	PIM1	Body	island	Body-island	chr6:37137070-37139434	rs149210226;rs55846955;rs548710452;rs562319987	51;46;18;5
cg05354989	17	56429503	F	II	SUPT4H1	1stExon	island	1stExon-island	chr17:56429455-56429906	rs201720123;rs143298862;rs575899533;rs200985822;rs191215919	5;20;28;36;45
cg05355167	4	109541739	R	II	LOC285456	TSS200	opensea	TSS200-opensea		rs559344248;rs369188566;rs139552732;rs185289604;rs190580001;rs531061239	29;19;18;13;9;6
cg05355416	9	115819178	F	II	ZFP37	TSS200	island	TSS200-island	chr9:115818836-115819343	rs375558297	13
cg05355467	3	78872693	F	II	ROBO1	Body	opensea	Body-opensea		rs185055630	0
cg05356121	7	86558910	R	II	KIAA1324L	Body	opensea	Body-opensea		rs143624013;rs189442411	50;1
cg05356223	9	136900419	F	II	BRD3	Body	opensea	Body-opensea		rs115587093	0
cg05356848	7	140098092	F	I	SLC37A3	5'UTR	island	5'UTR-island	chr7:140097905-140098428	rs12703828;rs544524709	12;39
cg05357209	7	872208	R	II	UNC84A	5'UTR	opensea	5'UTR-opensea		rs199693265;rs149483651;rs370947011;rs200505697	44;36;35;20
cg05357320	19	9251080	F	II	ZNF317	TSS200	shore	TSS200-shore	chr19:9251139-9251438	rs577433015;rs145305351;rs74779691	24;28;33
cg05357919	2	239800825	R	II	TWIST2	3'UTR	opensea	3'UTR-opensea		rs534946914	35
cg05358168	19	11546116	R	II	CCDC151	TSS200	island	TSS200-island	chr19:11545948-11546544	rs556738369;rs527451328	39;28
cg05358729	17	29719159	F	II	RAB11FIP4	Body	island	Body-island	chr17:29718230-29719291	rs545076851;rs563659708	13;28
cg05359066	12	56552046	F	II	MYL6	TSS200	opensea	TSS200-opensea
cg05359285	19	11849934	R	I	ZNF823	TSS200	shore	TSS200-shore	chr19:11849359-11849796	rs535317263	26
cg05359376	17	27718019	F	I	TAOK1	1stExon	island	1stExon-island	chr17:27717135-27718037	rs74898550	12
cg05359652	1	200112638	F	II	NR5A2	Body	opensea	Body-opensea		rs192617508;rs114725365;rs543261343;rs375666093;rs370582629	0;1;10;48;49
cg05359963	17	45820479	F	II	TBX21	Body	opensea	Body-opensea
cg05360138	12	110035743	F	II		IGR	opensea	IGR-opensea		rs545980078;rs187662102;rs4766480;rs113258812;rs546862000	13;27;30;31;45
cg05360158	12	13153430	R	II	HTR7P	Body	island	Body-island	chr12:13153421-13153749	rs147879664;rs5021038;rs112155862	43;35;18
cg05360176	12	48357394	R	I	TMEM106C	1stExon	island	1stExon-island	chr12:48357195-48357507	rs553247356	33
cg05360679	5	65732995	R	II		IGR	opensea	IGR-opensea		rs112212325;rs576825503;rs184919246;rs556082663	36;13;11;5
cg05361325	10	32636312	F	I	EPC1	TSS200	island	TSS200-island	chr10:32635217-32636655	rs557565141;rs1887532	24;25
cg05361520	19	7099630	R	II		IGR	island	IGR-island	chr19:7098853-7099674	rs186883587	41
cg05361553	8	584986	F	I		IGR	opensea	IGR-opensea		rs62486197;rs61122136;rs557895149	24;41;44
cg05361559	8	22549103	R	I	EGR3	Body	island	Body-island	chr8:22547486-22553427	rs528372211	14
cg05362082	13	94944455	F	II	GPC6	Body	opensea	Body-opensea		rs544439588;rs560925133	42;51
cg05362467	2	71295490	R	II	NAGK	1stExon	island	1stExon-island	chr2:71295160-71296002	rs530432762	32
cg05362548	8	11205166	R	I	TDH	Body	island	Body-island	chr8:11204825-11205689	rs534395528;rs371414573	37;13
cg05362860	16	50320692	F	II	ADCY7	TSS1500	opensea	TSS1500-opensea		rs549330929;rs559924668	0;31
cg05363257	4	866225	R	I	GAK	Body	island	Body-island	chr4:866098-866344	rs557697679;rs569538711;rs375390106	43;38;37
cg05363335	7	39773075	R	I	LOC349114	TSS200	island	TSS200-island	chr7:39772839-39773252	rs539720492;rs556135318;rs575994752	22;13;7
cg05364164	7	150670099	F	II	KCNH2	Body	shore	Body-shore	chr7:150671806-150672370
cg05364321	2	110371114	R	II	SOWAHC	TSS1500	island	TSS1500-island	chr2:110370906-110373301	rs141374882	22
cg05364533	1	1310930	R	I	AURKAIP1	TSS1500	island	TSS1500-island	chr1:1309140-1311039	rs535051412;rs555356598;rs2765033	34;21;8
cg05364620	16	11945330	R	I	RSL1D1	1stExon	island	1stExon-island	chr16:11945065-11945517
cg05364651	16	1267876	R	I	CACNA1H	Body	island	Body-island	chr16:1267865-1268605	rs72552049;rs548931639;rs57930891	17;12;11
cg05364710	19	57899880	F	II	ZNF548	TSS1500	shore	TSS1500-shore	chr19:57901091-57901517
cg05364750	7	106301660	F	I	FLJ36031	TSS200	shore	TSS200-shore	chr7:106300402-106301573	rs542801022;rs563055801	45;46
cg05364767	1	54587375	F	I		IGR	island	IGR-island	chr1:54587364-54587578	rs191145702;rs370603658	21;34
cg05365418	6	13479220	R	II	GFOD1	Body	opensea	Body-opensea		rs574818240	1
cg05365578	14	94595914	F	II	IFI27L2	5'UTR	opensea	5'UTR-opensea		rs113470235;rs138436410;rs143824994	15;22;31
cg05365878	9	90168302	R	II	DAPK1	Body	opensea	Body-opensea
cg05365887	22	41865100	F	II	ACO2	TSS200	island	TSS200-island	chr22:41864420-41865443	rs200825527;rs576256988;rs201799819;rs543655899	5;6;22;36
cg05366009	12	123319339	F	II	HIP1R	TSS1500	shore	TSS1500-shore	chr12:123319750-123321043	rs551655877	32
cg05366495	17	73915902	F	I	FBF1	Body	shore	Body-shore	chr17:73914006-73914376	rs201267019;rs528278541;rs181895621;rs200342777	1;7;26;27
cg05366983	19	2328991	F	II	SPPL2B	Body	island	Body-island	chr19:2328364-2329089	rs530400304;rs542272445	30;47
cg05367038	19	5720396	F	II	CATSPERD	TSS1500	island	TSS1500-island	chr19:5719624-5720796	rs180683901;rs572413297	8;39
cg05367790	4	178230934	R	I	NEIL3	TSS200	island	TSS200-island	chr4:178230850-178231260	rs558637170;rs565411507;rs372898681	34;14;1
cg05367824	21	40817657	R	I	SH3BGR	TSS200	island	TSS200-island	chr21:40817302-40817973	rs554625674;rs574531577;rs543794635;rs557025418	20;18;6;1
cg05367960	1	220445206	F	II	RAB3GAP2	Body	shore	Body-shore	chr1:220445480-220445933	rs542284558;rs562377101	30;41
cg05368283	4	142558042	F	I	IL15	5'UTR	island	5'UTR-island	chr4:142557388-142558323	rs567698126;rs370582974	0;33
cg05368608	16	898182	R	I		IGR	shore	IGR-shore	chr16:898972-899173	rs567793604;rs144180996;rs188208660;rs571645529;rs539004692;rs371009279	49;48;21;3;2;1
cg05368762	12	50135785	F	I	TMBIM6	5'UTR	island	5'UTR-island	chr12:50135029-50136043
cg05368942	1	110881960	F	II	RBM15	5'UTR	island	5'UTR-island	chr1:110880942-110882800	rs574840438	2
cg05369086	11	29640194	R	II		IGR	opensea	IGR-opensea		rs566347894	1
cg05369347	13	112057814	F	I		IGR	shelf	IGR-shelf	chr13:112054425-112054644	rs577711968;rs536958282	0;20
cg05369351	8	102465909	R	II		IGR	opensea	IGR-opensea		rs112074903;rs571880256;rs538938947;rs557666561;rs575739553	50;34;15;5;1
cg05370102	10	75541690	F	II	CHCHD1	TSS200	island	TSS200-island	chr10:75541557-75542206	rs138380633;rs185926309;rs542489368;rs560243927;rs190840223;rs545783453	3;11;22;33;38;47
cg05370413	14	73492129	R	II	ZFYVE1	5'UTR	shore	5'UTR-shore	chr14:73493461-73493970	rs189562998	2
cg05370471	2	118594649	R	I		IGR	shore	IGR-shore	chr2:118593639-118594234	rs543447495;rs191476007	32;14
cg05370569	16	23464705	R	II	COG7	TSS1500	shore	TSS1500-shore	chr16:23463990-23464629
cg05370860	19	10514434	R	I	MIR1181	TSS1500	island	TSS1500-island	chr19:10513990-10515616	rs572216296;rs181602388;rs186119633	49;41;17
cg05370861	8	38034167	R	II	BAG4	5'UTR	island	5'UTR-island	chr8:38033408-38034643	rs150735540	41
cg05371005	6	7389895	F	I	CAGE1	1stExon	island	1stExon-island	chr6:7389634-7390317	rs558593362;rs2296357	45;50
cg05371044	12	98897982	F	II	LOC643770	TSS1500	shore	TSS1500-shore	chr12:98897604-98897849	rs187736584;rs544420370;rs565063342;rs114901166;rs550993358;rs372873352;rs200382993;rs140992722	31;36;37;38;39;41;42;45
cg05371576	8	125551215	R	II	TATDN1	Body	island	Body-island	chr8:125551211-125551521	rs547128938;rs191779806	41;37
cg05371599	19	54107279	F	I	LOC284379	TSS1500	opensea	TSS1500-opensea		rs74257424	21
cg05371867	17	57784854	R	II	TMEM49	TSS200	island	TSS200-island	chr17:57784754-57785108
cg05371993	16	1458494	R	II	UNKL	Body	shore	Body-shore	chr16:1458143-1458435
cg05372170	10	64968214	F	II	JMJD1C	Body	opensea	Body-opensea		rs566751308;rs201668338;rs149833441	1;12;37
cg05372260	18	2655881	R	I	SMCHD1	TSS200	island	TSS200-island	chr18:2654918-2656817	rs553281127	38
cg05372301	7	138605054	R	II	KIAA1549	Body	opensea	Body-opensea		rs551200360;rs571291071;rs140040845	35;2;1
cg05372499	2	219523924	R	II	ZNF142	5'UTR	island	5'UTR-island	chr2:219523901-219524577
cg05372549	1	11119861	R	I	SRM	1stExon	island	1stExon-island	chr1:11119030-11120634	rs553895474;rs371777299;rs376503264	45;34;21
cg05372578	7	8301660	F	I	ICA1	5'UTR	island	5'UTR-island	chr7:8301031-8302252	rs533916842;rs376243830	9;35
cg05372614	2	230865144	F	II	FBXO36	Body	opensea	Body-opensea		rs546753825;rs571530654	19;42
cg05372730	10	118928025	F	I		IGR	island	IGR-island	chr10:118927021-118928132	rs143142382;rs569107813	0;37
cg05372996	14	68273053	R	II	ZFYVE26	Body	opensea	Body-opensea		rs549880285	6
cg05373165	12	56815746	R	II	TIMELESS	Body	opensea	Body-opensea		rs200048498;rs61733875	51;31
cg05373438	16	88698776	F	II		IGR	shore	IGR-shore	chr16:88700455-88701573	rs564984619	32
cg05373567	8	144379286	F	I	ZNF696	3'UTR	shore	3'UTR-shore	chr8:144377930-144379275	rs546028080;rs34094053	28;37
cg05373875	20	18485171	R	II		IGR	island	IGR-island	chr20:18485170-18485580	rs543367859;rs561527376	50;7
cg05374412	16	82660727	R	I	CDH13	1stExon	island	1stExon-island	chr16:82660651-82661813
cg05374857	13	41943327	F	II	NAA16	Body	opensea	Body-opensea		rs142294170;rs146750895;rs530475751	1;31;46
cg05374867	4	1283472	F	I	MAEA	TSS200	island	TSS200-island	chr4:1283250-1284331	rs141500159;rs567604567	20;35
cg05374956	19	5838735	R	I	FUT6	1stExon	opensea	1stExon-opensea		rs73920069;rs544596903;rs561211197;rs574699260	8;7;5;1
cg05375160	9	33416231	F	II		IGR	opensea	IGR-opensea		rs191896015;rs568652114	13;44
cg05375277	11	57283463	R	I	SLC43A1	TSS1500	shore	TSS1500-shore	chr11:57281671-57283305	rs145805316	3
cg05375741	17	40897145	F	I	EZH1	TSS200	island	TSS200-island	chr17:40896658-40897234	rs553143545;rs192042122;rs542073775	3;23;46
cg05375800	9	116102362	F	II	WDR31	5'UTR	shore	5'UTR-shore	chr9:116102409-116102717	rs184127676;rs571452571	38;48
cg05376505	12	3602286	R	II	PRMT8	Body	island	Body-island	chr12:3599966-3603008
cg05376869	17	16344368	R	II	NCRNA00188	Body	shore	Body-shore	chr17:16342504-16342897	rs145403291;rs201529888;rs568051060	42;37;33
cg05377226	1	171810910	R	I	DNM3	1stExon	island	1stExon-island	chr1:171810467-171811325	rs200969795	8
cg05377417	17	59940892	F	I	BRIP1	TSS200	island	TSS200-island	chr17:59940825-59941067	rs572973022	18
cg05377512	1	6681647	R	II	PHF13	Body	shelf	Body-shelf	chr1:6685071-6685691	rs544385123	31
cg05378032	9	131798819	R	II	FAM73B	TSS1500	island	TSS1500-island	chr9:131798727-131799280	rs180769709;rs556870307;rs576618311	45;39;21
cg05378233	2	51259239	R	II	NRXN1	5'UTR	shelf	5'UTR-shelf	chr2:51254522-51255498	rs113142002	33
cg05378324	10	28822392	R	I	WAC-AS1	TSS1500	island	TSS1500-island	chr10:28821189-28823092	rs12767429	21
cg05378609	16	88709651	F	I		IGR	island	IGR-island	chr16:88709525-88710015	rs530301284;rs374366534;rs140636273;rs72552335;rs560627747	1;21;41;44;50
cg05378861	20	61803065	F	II		IGR	shelf	IGR-shelf	chr20:61806254-61810867
cg05378894	7	100424532	R	II	EPHB4	Body	island	Body-island	chr7:100424424-100425626	rs560760071;rs527937169	42;28
cg05379785	20	2082250	F	II	STK35	TSS1500	shore	TSS1500-shore	chr20:2082284-2084070	rs73068295	49
cg05379954	12	110433562	R	I	GIT2	Body	shore	Body-shore	chr12:110433797-110434205	rs76968475;rs535018287	41;16
cg05380212	19	50181103	R	II	PRMT1	Body	shore	Body-shore	chr19:50180010-50180907
cg05380296	3	47620439	F	II	CSPG5	TSS200	island	TSS200-island	chr3:47619112-47621131	rs575111700	8
cg05380522	12	53473279	R	I	SPRYD3	TSS200	island	TSS200-island	chr12:53472814-53473491	rs552659475;rs574259094;rs28372672	46;40;35
cg05380982	21	39288378	R	II	KCNJ6	1stExon	island	1stExon-island	chr21:39287946-39289267	rs535229073;rs554904428;rs181959986;rs543788075	33;29;19;2
cg05381290	14	86080914	F	II	FLRT2	5'UTR	opensea	5'UTR-opensea		rs368984616;rs528748777;rs547327380;rs7157384	0;1;12;27
cg05381331	15	72766034	R	II	ARIH1	TSS1500	shore	TSS1500-shore	chr15:72766260-72767693
cg05381852	6	32368318	F	II	BTNL2	Body	opensea	Body-opensea		rs117919482;rs117378124	34;37
cg05382012	16	67517841	R	II	AGRP	TSS200	shelf	TSS200-shelf	chr16:67514398-67515345	rs532143386	2
cg05382097	4	6201536	R	II	JAKMIP1	5'UTR	island	5'UTR-island	chr4:6200912-6202724
cg05382230	6	52262262	R	II	PAQR8	5'UTR	opensea	5'UTR-opensea		rs566327685	2
cg05382424	6	10886573	F	II	SYCP2L	TSS1500	shore	TSS1500-shore	chr6:10887184-10887622	rs12211124;rs187343292	12;29
cg05382730	12	7080038	F	II	PHB2	TSS200	island	TSS200-island	chr12:7079500-7080129
cg05383403	10	72318367	F	II	PALD1	Body	opensea	Body-opensea		rs566310188	26
cg05383437	10	79397289	F	II	KCNMA1	1stExon	island	1stExon-island	chr10:79396095-79398495	rs75040504	22
cg05383565	6	139694265	F	II	CITED2	3'UTR	island	3'UTR-island	chr6:139694219-139694599	rs570983106;rs149330509;rs111385554	11;20;25
cg05383670	11	64879206	R	I	TM7SF2	TSS200	island	TSS200-island	chr11:64879046-64880413	rs574496129;rs543093335;rs556573139;rs576447194	51;41;30;23
cg05383838	20	46256408	F	II	NCOA3	Body	opensea	Body-opensea		rs6094752;rs72645252	16;23
cg05383853	13	38535151	R	II		IGR	opensea	IGR-opensea		rs9548122;rs141683268	46;15
cg05384153	7	92331255	R	II	CDK6	Body	opensea	Body-opensea		rs575949151;rs544904605;rs561595674	20;15;10
cg05384413	15	101142580	F	I	LINS1	TSS200	island	TSS200-island	chr15:101141975-101143137
cg05385059	20	60718641	R	I	SS18L1	TSS200	island	TSS200-island	chr20:60717598-60719667
cg05385119	6	30539063	F	I	ABCF1	TSS200	island	TSS200-island	chr6:30538983-30539487	rs186597130;rs572466846;rs191002614	2;9;48
cg05385416	16	20911849	R	I	LYRM1	TSS1500	island	TSS1500-island	chr16:20911566-20912616	rs372375986;rs192343867	51;26
cg05385513	2	56150478	F	II	EFEMP1	TSS200	island	TSS200-island	chr2:56150340-56151180
cg05385684	2	27651135	R	II	NRBP1	TSS1500	shore	TSS1500-shore	chr2:27651265-27652129	rs555382002	20
cg05385881	8	117950086	F	II	AARD	TSS1500	shore	TSS1500-shore	chr8:117950472-117950717	rs557952159	17
cg05385923	7	150495881	R	II	TMEM176B	5'UTR	shore	5'UTR-shore	chr7:150496809-150498206	rs542440112;rs10227304	40;37
cg05386140	1	156051007	R	II	MEX3A	Body	shore	Body-shore	chr1:156052072-156052803
cg05386151	1	205719341	R	I	NUCKS1	5'UTR	island	5'UTR-island	chr1:205718238-205719345
cg05386208	6	90596734	F	II		IGR	island	IGR-island	chr6:90596271-90596856	rs550936139;rs562666737	40;47
cg05386387	18	71815086	F	I	FBXO15	TSS200	island	TSS200-island	chr18:71814555-71815716	rs182599080;rs575547171;rs529424426;rs564432379;rs3813114;rs28602243;rs141931231;rs528915614	18;25;26;32;36;45;48;51
cg05386437	12	96894645	F	II	CFAP54	Body	opensea	Body-opensea		rs562648109	48
cg05386508	17	47841644	R	II	FAM117A	TSS200	shore	TSS200-shore	chr17:47840834-47841377
cg05386594	1	95582789	R	II	TMEM56	TSS200	island	TSS200-island	chr1:95582750-95583572	rs576013913	35
cg05386689	8	126502349	F	II		IGR	opensea	IGR-opensea		rs538359832;rs543486789;rs75998896	1;7;24
cg05386815	9	77704296	R	II	NMRK1	TSS1500	shore	TSS1500-shore	chr9:77702885-77703819	rs540035529	38
cg05387247	12	117593688	F	II	FBXO21	Body	island	Body-island	chr12:117593353-117593699	rs147009451	41
cg05387362	5	446245	F	II	EXOC3	5'UTR	shelf	5'UTR-shelf	chr5:442820-443604	rs139900863;rs76038327;rs567671614	1;13;18
cg05387371	9	140196792	R	II	NRARP	TSS200	island	TSS200-island	chr9:140195501-140197475	rs555768346;rs566387995	14;11
cg05387457	10	21785997	F	I	C10orf114	1stExon	island	1stExon-island	chr10:21783198-21786420	rs574335458	49
cg05388101	16	89787560	R	I	ZNF276	TSS1500	island	TSS1500-island	chr16:89786837-89789089	rs547938876;rs116143382	49;34
cg05388265	3	113415666	R	I	KIAA2018	TSS200	island	TSS200-island	chr3:113414907-113415736	rs545256831;rs190700640;rs546800038;rs571721338	26;24;15;7
cg05388361	12	56754238	R	II	STAT2	TSS1500	island	TSS1500-island	chr12:56753861-56754323	rs186178349	44
cg05389560	12	21654664	R	II	RECQL	TSS200	island	TSS200-island	chr12:21654396-21654956	rs75032366;rs1860947;rs542472788	29;22;18
cg05389781	17	46883060	R	II	TTLL6	Body	opensea	Body-opensea		rs183596970;rs8073596;rs75304216	33;17;8
cg05389855	4	175443515	F	II	HPGD	1stExon	island	1stExon-island	chr4:175443406-175443837	rs557149774	41
cg05389884	19	7895049	R	II	EVI5L	TSS200	opensea	TSS200-opensea
cg05390437	17	80606219	R	I	WDR45B	1stExon	island	1stExon-island	chr17:80605301-80606324	rs543274594;rs148665559;rs200019465	25;21;16
cg05390563	1	93545831	F	II	MTF2	5'UTR	shore	5'UTR-shore	chr1:93544558-93545032	rs551374453	1
cg05391288	17	35405155	F	II	AATF	Body	opensea	Body-opensea		rs79006975;rs186158789	34;45
cg05391318	1	200011684	F	I	NR5A2	Body	island	Body-island	chr1:200011400-200012055	rs559634693	45
cg05391509	19	56167032	R	II	U2AF2	Body	island	Body-island	chr19:56163662-56167257	rs530829609;rs550546409;rs180959154;rs529780380	44;30;3;1
cg05391628	12	49463937	F	II	RHEBL1	TSS200	island	TSS200-island	chr12:49463441-49463989	rs533558837	51
cg05391750	2	33171899	F	I	LTBP1	TSS1500	island	TSS1500-island	chr2:33171448-33173164	rs545864912;rs112209471	2;14
cg05392033	4	152182556	R	II		IGR	opensea	IGR-opensea		rs138457180	1
cg05392222	3	49131119	F	I	QRICH1	5'UTR	island	5'UTR-island	chr3:49130677-49131845
cg05392792	1	154155295	F	II	TPM3	Body	island	Body-island	chr1:154155268-154155926	rs574032822	15
cg05393688	13	45009596	R	II	TSC22D1	Body	shore	Body-shore	chr13:45011151-45011395	rs544355964;rs548834092	20;1
cg05395648	1	86046363	R	II	CYR61	TSS200	island	TSS200-island	chr1:86046362-86047240	rs557444403	31
cg05396044	1	173836727	R	II	GAS5	Body	shore	Body-shore	chr1:173837172-173837917
cg05396584	17	80049347	R	I	FASN	Body	island	Body-island	chr17:80049116-80049444	rs140653754	50
cg05396987	4	122686269	R	II	TMEM155	1stExon	island	1stExon-island	chr4:122685860-122686565	rs536512694	7
cg05397039	1	243419179	R	II	SDCCAG8	TSS200	shore	TSS200-shore	chr1:243417741-243418775	rs548417270;rs568316035;rs182150002	24;23;20
cg05397609	1	67896184	R	II	SERBP1	TSS200	island	TSS200-island	chr1:67895135-67896826
cg05397739	4	111788227	F	II		IGR	opensea	IGR-opensea		rs143224914	42
cg05397780	22	23465466	F	II	RSPH14	Body	opensea	Body-opensea		rs200744011;rs182481030	5;41
cg05398648	3	188557326	F	II	LPP	Body	opensea	Body-opensea		rs114236769;rs3901459	0;49
cg05398700	14	102677141	R	I	WDR20	Body	shelf	Body-shelf	chr14:102680287-102680519	rs189718259;rs540303749	12;10
cg05398940	16	89351098	R	II	ANKRD11	Body	shore	Body-shore	chr16:89352528-89352825	rs140370885;rs144309427	2;1
cg05399209	19	46010836	R	II	VASP	1stExon	island	1stExon-island	chr19:46009778-46011060	rs540872767	44
cg05399244	17	179611	R	II	RPH3AL	5'UTR	opensea	5'UTR-opensea		rs578231053;rs545672807	24;2
cg05399360	6	31466003	R	II	MICB	1stExon	island	1stExon-island	chr6:31465460-31466188	rs544705247;rs560076016	37;2
cg05399494	14	68140985	R	II	VTI1B	Body	island	Body-island	chr14:68140972-68141882	rs536000684	5
cg05399553	20	2451552	F	II	SNRPB	TSS200	island	TSS200-island	chr20:2451075-2451572	rs534066206	44
cg05399615	1	62191127	F	II	TM2D1	TSS200	shore	TSS200-shore	chr1:62190647-62190942	rs11207814	25
cg05399646	6	150363311	F	II		IGR	shelf	IGR-shelf	chr6:150358872-150359394	rs530463543	1
cg05399662	15	89008882	R	II	MRPL46	Body	shore	Body-shore	chr15:89010444-89011232	rs114017694	2
cg05400011	3	168714599	F	II		IGR	opensea	IGR-opensea		rs531171764;rs549373466	38;39
cg05400635	11	9481714	R	II	ZNF143	TSS1500	shore	TSS1500-shore	chr11:9482109-9483152
cg05401218	10	72163973	R	II	EIF4EBP2	5'UTR	island	5'UTR-island	chr10:72163717-72164573	rs561834366	41
cg05401645	17	40761567	F	II	FAM134C	TSS200	island	TSS200-island	chr17:40761059-40761761	rs546923143	10
cg05401965	4	134070039	F	II	PCDH10	TSS1500	island	TSS1500-island	chr4:134069162-134070442
cg05402131	1	47898277	F	II	MGC12982	Body	shore	Body-shore	chr1:47899125-47899398	rs183708183;rs369503948;rs188420805	29;40;44
cg05403387	19	12834926	R	II	TNPO2	TSS200	shore	TSS200-shore	chr19:12833104-12833574	rs189884171	40
cg05403469	11	2322781	F	I	C11orf21	Body	opensea	Body-opensea		rs142247339;rs184341430;rs11022157	1;22;48
cg05403508	1	47069957	R	I	MKNK1	5'UTR	island	5'UTR-island	chr1:47069615-47070179	rs570831536;rs538348593	15;12
cg05404418	2	157257087	R	II		IGR	island	IGR-island	chr2:157256808-157257111	rs550577710	6
cg05404586	16	57769092	R	II	KATNB1	TSS1500	island	TSS1500-island	chr16:57768817-57769100	rs557230525;rs569061594	22;21
cg05405572	16	79804837	R	II		IGR	shore	IGR-shore	chr16:79804241-79804694	rs529127419;rs550598515;rs576366811	36;27;25
cg05405747	1	150039338	F	I	VPS45	TSS1500	island	TSS1500-island	chr1:150039324-150039815
cg05406498	10	73823971	R	II	SPOCK2	Body	opensea	Body-opensea		rs544963387;rs563744759;rs370707001;rs41304635	44;33;21;2
cg05406799	11	95618335	R	II	MTMR2	Body	opensea	Body-opensea		rs576266285;rs187403731	30;2
cg05407433	2	11933230	R	II	LPIN1	Body	opensea	Body-opensea		rs577136864;rs2716617;rs182868713;rs187015363;rs375088254;rs560159551	49;38;35;15;2;1
cg05407442	14	68161980	R	II	RDH11	Body	opensea	Body-opensea		rs150753702	47
cg05407582	15	85658860	R	II	PDE8A	Body	opensea	Body-opensea
cg05407743	17	38375453	R	II	WIPF2	TSS200	island	TSS200-island	chr17:38375440-38375836	rs560418124;rs572211646	44;38
cg05407825	18	2571088	R	I	NDC80	TSS1500	shore	TSS1500-shore	chr18:2571286-2571580	rs575375905;rs2248850;rs560897061	45;42;35
cg05408607	12	116653902	R	II	MED13L	Body	opensea	Body-opensea		rs144495023;rs146556130	2;1
cg05408686	16	57416050	F	I	CX3CL1	Body	island	Body-island	chr16:57415974-57416338	rs200051975	22
cg05408896	3	59372081	F	II		IGR	opensea	IGR-opensea		rs144683778;rs187053243	0;8
cg05408948	1	29557567	R	II	MECR	TSS200	island	TSS200-island	chr1:29557220-29557627	rs181711454;rs111324039	11;1
cg05409276	17	73400549	F	II	GRB2	5'UTR	shore	5'UTR-shore	chr17:73401217-73401988
cg05409419	14	30953702	R	II		IGR	opensea	IGR-opensea		rs190409423;rs573578890	46;15
cg05409601	4	78077912	F	II	CCNG2	TSS1500	shore	TSS1500-shore	chr4:78077995-78079591	rs565149073;rs575594024	3;36
cg05409848	11	503669	F	II	RNH1	5'UTR	shore	5'UTR-shore	chr11:504189-504659	rs191938085;rs12419766	32;41
cg05410102	16	57416074	R	I	CX3CL1	Body	island	Body-island	chr16:57415974-57416338	rs200051975	4
cg05410123	12	122242586	R	I	SETD1B	TSS200	island	TSS200-island	chr12:122240899-122243390	rs537510550;rs555684180;rs574147144	33;23;18
cg05410259	22	31063732	F	II	DUSP18	1stExon	island	1stExon-island	chr22:31063462-31064384	rs536771105;rs556715806;rs147397433	0;42;50
cg05410293	8	133818489	R	II	PHF20L1	Body	opensea	Body-opensea		rs561306216;rs528609093	43;32
cg05410331	9	115085154	F	II	MIR3134	Body	opensea	Body-opensea		rs540739318;rs111435841;rs577250549;rs115083975	9;14;32;36
cg05410609	14	100070556	F	I	CCDC85C	5'UTR	island	5'UTR-island	chr14:100069475-100071813
cg05411428	2	64751054	F	II	AFTPH	TSS1500	shore	TSS1500-shore	chr2:64751141-64752083
cg05411695	6	28303777	R	II	ZSCAN31	5'UTR	opensea	5'UTR-opensea
cg05411944	12	100567349	F	II	GOLGA2L1	TSS200	opensea	TSS200-opensea		rs180820821;rs566284844	0;1
cg05412031	11	46354562	F	I	DGKZ	TSS200	island	TSS200-island	chr11:46354091-46355190	rs568829767;rs537855631;rs554876380	31;37;47
cg05412141	10	3827605	F	I	KLF6	TSS200	island	TSS200-island	chr10:3826853-3828126	rs530629416	35
cg05412210	15	90780764	F	I	C15orf58	5'UTR	shelf	5'UTR-shelf	chr15:90776699-90777636	rs56156140;rs546430936	13;48
cg05412843	8	52812092	F	II	PCMTD1	TSS1500	island	TSS1500-island	chr8:52811167-52812312
cg05413305	17	79366851	F	II		IGR	island	IGR-island	chr17:79366806-79374742
cg05413451	1	57045111	R	II	PPAP2B	5'UTR	island	5'UTR-island	chr1:57044102-57045117	rs189375844;rs531022735	42;3
cg05413550	10	115614233	F	I	DCLRE1A	TSS200	shore	TSS200-shore	chr10:115614373-115615056	rs544395692;rs149170962	11;43
cg05413628	16	1521656	F	I	CLCN7	Body	shelf	Body-shelf	chr16:1524520-1525534	rs114546793;rs112247269;rs549196537	10;32;47
cg05413988	16	231389	R	I		IGR	island	IGR-island	chr16:230301-231761	rs572093729;rs540483998;rs561915911	39;31;22
cg05414338	6	26250347	F	II		IGR	shore	IGR-shore	chr6:26250436-26250827	rs138581440;rs572201690	23;50
cg05414479	2	217497892	F	II	IGFBP2	TSS1500	island	TSS1500-island	chr2:217497811-217498847	rs568833544	7
cg05415131	11	58940866	R	I	DTX4	Body	island	Body-island	chr11:58940830-58941052
cg05415273	17	46970493	R	II	ATP5G1	5'UTR	shore	5'UTR-shore	chr17:46969695-46970125
cg05415378	1	52344844	R	II	NRD1	TSS1500	island	TSS1500-island	chr1:52344178-52344939	rs191292972;rs527453418	35;2
cg05415496	17	79519191	F	I	C17orf70	1stExon	island	1stExon-island	chr17:79518816-79519844
cg05415767	2	45840877	R	II		IGR	shelf	IGR-shelf	chr2:45838292-45838582	rs138075546	11
cg05415840	8	143694305	R	II	ARC	1stExon	shore	1stExon-shore	chr8:143694430-143696166	rs587609474;rs587663380;rs587741463	12;11;2
cg05416161	14	61274829	F	II	MNAT1	Body	opensea	Body-opensea
cg05416643	18	48557332	F	II	SMAD4	5'UTR	island	5'UTR-island	chr18:48556291-48557333	rs181326256	40
cg05416708	15	96940318	F	II		IGR	opensea	IGR-opensea		rs564350243;rs192785080	0;16
cg05417087	5	139726056	F	II	HBEGF	1stExon	island	1stExon-island	chr5:139725530-139726234	rs542952772	3
cg05417199	20	45221119	F	II	SLC13A3	Body	opensea	Body-opensea		rs139209119;rs139819116	31;40
cg05417285	12	117176367	R	II	C12orf49	TSS1500	island	TSS1500-island	chr12:117175623-117176436	rs117118360;rs541975771	48;6
cg05417607	17	1373605	R	I	MYO1C	Body	shore	Body-shore	chr17:1375216-1375460	rs77445493;rs530843682;rs116680643;rs56091302	49;26;21;7
cg05417729	2	3307997	R	I	TSSC1	Body	opensea	Body-opensea		rs531536205;rs12467159;rs114948093;rs532414355;rs200705989	51;31;14;12;2
cg05417803	11	46938695	R	II	LRP4	Body	shore	Body-shore	chr11:46939358-46940118	rs143183401	22
cg05417985	6	132128945	F	II	ENPP1	TSS1500	island	TSS1500-island	chr6:132128727-132129563	rs183601308	27
cg05418199	8	6756832	R	II		IGR	opensea	IGR-opensea		rs184781006;rs144803637;rs375060684;rs2741057;rs575297258;rs113625684;rs999061;rs2741058;rs2741059;rs540515683;rs376029558	43;37;34;32;29;28;27;24;22;3;1
cg05418395	2	58689455	R	II		IGR	opensea	IGR-opensea		rs545961444;rs564644030	19;7
cg05418657	12	59315631	R	II	LRIG3	TSS1500	shore	TSS1500-shore	chr12:59313559-59314452	rs183362950	2
cg05418877	8	29207624	R	I	DUSP4	TSS1500	island	TSS1500-island	chr8:29205664-29209847
cg05419430	2	69042739	F	II	ARHGAP25	Body	opensea	Body-opensea		rs549731415;rs145104343	1;36
cg05419505	20	10654746	R	II	JAG1	TSS200	island	TSS200-island	chr20:10652573-10655611	rs191409481	42
cg05420251	10	102133820	R	I	C10orf75	Body	shore	Body-shore	chr10:102133021-102133557	rs563170750	5
cg05420747	1	203632051	F	II	ATP2B4	5'UTR	opensea	5'UTR-opensea		rs114548287;rs571588509;rs528024166;rs547961223;rs567707427	1;3;23;43;47
cg05420802	13	111932899	R	II	ARHGEF7	Body	shelf	Body-shelf	chr13:111935411-111935682	rs144438535;rs191881438;rs145441983	43;20;1
cg05420896	18	49867488	R	II	DCC	Body	shore	Body-shore	chr18:49868377-49868759	rs573263180	50
cg05421673	17	54671575	F	II	NOG	1stExon	island	1stExon-island	chr17:54670780-54672347
cg05421946	3	58223373	R	I	ABHD6	1stExon	island	1stExon-island	chr3:58223101-58224364
cg05422212	5	40616159	R	II		IGR	opensea	IGR-opensea
cg05422993	19	46526863	F	II	PGLYRP1	TSS1500	shore	TSS1500-shore	chr19:46526046-46526334	rs183444729;rs566081309	0;33
cg05423009	16	4590290	F	II	C16orf5	TSS1500	shore	TSS1500-shore	chr16:4587836-4588890
cg05423209	4	166033407	F	II	TMEM192	Body	island	Body-island	chr4:166033368-166034212	rs534016540	17
cg05423367	19	19820787	F	II		IGR	opensea	IGR-opensea		rs550227025;rs563971033	0;7
cg05423712	8	605100	F	I		IGR	opensea	IGR-opensea		rs372313312;rs572219822;rs540905785;rs554178071;rs4735898	0;18;33;38;39
cg05423827	1	7104262	F	II	CAMTA1	Body	opensea	Body-opensea
cg05424071	4	175750373	F	I	GLRA3	1stExon	island	1stExon-island	chr4:175750330-175750584	rs542739127	49
cg05425023	8	144893293	R	I	SCRIB	Body	island	Body-island	chr8:144892920-144893468	rs201147919;rs545605547	39;24
cg05425050	11	27494410	R	II	LGR4	TSS200	shore	TSS200-shore	chr11:27493640-27494357	rs572269465	2
cg05425294	16	1644664	R	I	IFT140	Body	opensea	Body-opensea		rs560788825;rs529619556	13;9
cg05425664	17	57184151	F	II	TRIM37	1stExon	island	1stExon-island	chr17:57183628-57184441	rs7503190;rs147238907	11;14
cg05425877	8	144816210	F	II	FAM83H	TSS1500	island	TSS1500-island	chr8:144815203-144816518	rs28552636	16
cg05427254	19	51412749	R	II	KLK4	Body	shore	Body-shore	chr19:51411634-51412004	rs554007875;rs565924897	44;11
cg05427356	8	146017372	F	I	RPL8	Body	island	Body-island	chr8:146016927-146018664	rs527249558;rs201586885;rs568696066;rs1064542;rs529546508	7;29;38;46;50
cg05428698	2	201456928	F	II	AOX1	Body	opensea	Body-opensea
cg05428781	5	154237537	F	II	CNOT8	TSS1500	island	TSS1500-island	chr5:154237008-154238362	rs537327798;rs549399762	0;43
cg05428978	2	174219986	R	II	CDCA7	Body	island	Body-island	chr2:174219533-174220368	rs561871684;rs528951411	48;36
cg05429392	7	132766875	F	I	CHCHD3	TSS200	island	TSS200-island	chr7:132766509-132767096
cg05429902	4	7391091	R	II	SORCS2	Body	opensea	Body-opensea		rs115748152;rs570110718;rs543734981	44;9;2
cg05429955	1	180200924	R	II	LHX4	Body	island	Body-island	chr1:180198119-180204975	rs539093192;rs11578977;rs6425615	47;25;16
cg05431042	6	26055289	R	II		IGR	shore	IGR-shore	chr6:26056167-26056798	rs574185456;rs559314273;rs575673822	23;22;8
cg05431687	1	150552130	R	I	MCL1	1stExon	island	1stExon-island	chr1:150551328-150552353	rs587698851;rs587754357	36;33
cg05431828	3	51534252	F	II	VPRBP	TSS1500	island	TSS1500-island	chr3:51533342-51534260
cg05432118	12	120105824	R	I	PRKAB1	5'UTR	island	5'UTR-island	chr12:120105502-120106232	rs572621920;rs541199406	38;37
cg05432973	10	101292651	F	II	NKX2-3	TSS200	island	TSS200-island	chr10:101292436-101292851	rs144912651;rs535405488;rs553772982	6;12;24
cg05433449	17	6504509	F	II	KIAA0753	Body	opensea	Body-opensea		rs185035953;rs557928347;rs577789044;rs77973220	0;1;19;20
cg05433460	11	46720913	F	II	ARHGAP1	5'UTR	shore	5'UTR-shore	chr11:46721979-46722428
cg05434602	16	86581037	R	II	MTHFSD	Body	opensea	Body-opensea		rs7190146;rs540420251;rs560130942;rs112164578	42;35;30;18
cg05434809	7	96747403	R	II	SDHAF3	Body	shore	Body-shore	chr7:96746767-96747190	rs77714892	37
cg05434952	17	79633760	R	I	CCDC137	1stExon	island	1stExon-island	chr17:79633256-79634230
cg05434987	22	19166545	R	I	SLC25A1	TSS1500	island	TSS1500-island	chr22:19165061-19166816	rs113403425;rs74941347	26;25
cg05435286	3	27411063	F	II	NEK10	TSS200	island	TSS200-island	chr3:27410612-27411066	rs551535147;rs113788848	12;34
cg05435315	10	133872448	F	I		IGR	opensea	IGR-opensea		rs535072132;rs373381595;rs560935921;rs529967669;rs546512690	0;7;15;32;38
cg05435538	17	73851615	F	II	WBP2	TSS200	island	TSS200-island	chr17:73851260-73852222	rs73997646;rs571006948	3;6
cg05435853	12	56615825	F	II	RNF41	TSS200	shore	TSS200-shore	chr12:56615523-56615767	rs560797401;rs531456869	11;33
cg05436155	11	117198431	R	I	CEP164	TSS200	island	TSS200-island	chr11:117198423-117198950
cg05436658	16	23847568	F	II	PRKCB	1stExon	island	1stExon-island	chr16:23846941-23848102	rs75964872;rs146177740	7;15
cg05439186	2	20101755	R	II	TTC32	TSS200	island	TSS200-island	chr2:20101004-20102067	rs534275788;rs2304588;rs186073550;rs543149790	48;40;38;6
cg05439191	3	9791515	F	I	OGG1	TSS200	island	TSS200-island	chr3:9791123-9792011	rs139748093;rs566182551	30;33
cg05439318	16	69458329	F	II	CYB5B	TSS200	island	TSS200-island	chr16:69458264-69458626	rs246143	40
cg05439349	3	5032114	F	II		IGR	shelf	IGR-shelf	chr3:5028409-5028903	rs372038822;rs527371482	0;21
cg05439614	14	102382500	R	II	PPP2R5C	Body	opensea	Body-opensea
cg05439814	16	24550834	F	I	RBBP6	TSS200	island	TSS200-island	chr16:24550618-24551723
cg05440869	4	110651373	F	II	PLA2G12A	TSS200	island	TSS200-island	chr4:110650701-110651385	rs554573702;rs568204387	28;40
cg05440881	13	21952368	F	II	ZDHHC20	Body	shore	Body-shore	chr13:21951293-21951717	rs561771507;rs556532906	3;8
cg05441233	3	9834304	R	I	TADA3	5'UTR	island	5'UTR-island	chr3:9833992-9834985	rs408292	16
cg05441596	4	905441	F	II	GAK	Body	shelf	Body-shelf	chr4:907653-907967	rs372943133	15
cg05441862	6	80130896	R	II		IGR	opensea	IGR-opensea		rs573617177;rs545697132	49;1
cg05442171	16	256317	R	II	LUC7L	Body	opensea	Body-opensea		rs1203977;rs549500945;rs567734161;rs537658933	41;40;24;13
cg05443063	22	51011678	R	II	CPT1B	Body	opensea	Body-opensea		rs557190903;rs575462469	15;13
cg05443401	5	179892409	R	II		IGR	opensea	IGR-opensea		rs545238373;rs565235421;rs75150456	50;18;14
cg05443795	16	87682572	R	II	JPH3	Body	shelf	Body-shelf	chr16:87677885-87678660	rs541765439;rs189406345;rs527457210	43;37;1
cg05444071	4	84207274	R	II	COQ2	TSS1500	shore	TSS1500-shore	chr4:84205381-84206020
cg05444434	17	47109699	R	II	IGF2BP1	Body	shelf	Body-shelf	chr17:47113256-47113490	rs118182877;rs548444431;rs568143137;rs190673429	46;42;25;1
cg05445326	3	196065569	F	II	TM4SF19	TSS1500	opensea	TSS1500-opensea		rs377606512	20
cg05445476	16	29827295	F	II	C16orf53	TSS1500	island	TSS1500-island	chr16:29826662-29828302	rs139887899;rs567484298	11;26
cg05445632	11	134282404	F	I	B3GAT1	TSS1500	island	TSS1500-island	chr11:134281380-134282919
cg05445638	17	1958170	R	I	HIC1	TSS1500	island	TSS1500-island	chr17:1952919-1962328	rs550638383;rs373962733;rs535222424;rs199916264	43;42;18;1
cg05446424	2	14772734	F	I	FAM84A	TSS200	island	TSS200-island	chr2:14772377-14775809	rs537490321	25
cg05446629	11	134281742	F	I	B3GAT1	1stExon	island	1stExon-island	chr11:134281380-134282919
cg05447579	7	1515693	R	I	INTS1	Body	island	Body-island	chr7:1515370-1515742	rs566842434;rs563449443	26;1
cg05448114	6	2993082	R	II		IGR	shelf	IGR-shelf	chr6:2988855-2989549	rs536366098;rs573126383	16;1
cg05448438	13	41363591	R	I	SLC25A15	5'UTR	island	5'UTR-island	chr13:41363435-41364319	rs556938832	34
cg05449094	16	85590266	F	I		IGR	island	IGR-island	chr16:85586938-85590618
cg05449115	3	187334514	F	II		IGR	opensea	IGR-opensea		rs143035461;rs148678369	0;16
cg05450804	3	72976561	F	II	GXYLT2	Body	shore	Body-shore	chr3:72977999-72978325	rs576261987;rs113073594	4;48
cg05451092	12	122938421	R	II		IGR	opensea	IGR-opensea		rs554897752	14
cg05451573	3	97691096	F	I	MINA	5'UTR	island	5'UTR-island	chr3:97690785-97691409	rs560723684	28
cg05451974	20	43991922	F	II	SYS1	5'UTR	island	5'UTR-island	chr20:43991615-43992376	rs534548950	17
cg05453358	8	47529280	R	I		IGR	island	IGR-island	chr8:47528989-47529374	rs551398648	6
cg05453373	5	23812954	F	II		IGR	opensea	IGR-opensea		rs374628871	6
cg05453893	13	56169684	R	II		IGR	opensea	IGR-opensea		rs570428547;rs147545548	45;7
cg05454284	10	32636382	F	I	EPC1	TSS1500	island	TSS1500-island	chr10:32635217-32636655
cg05454562	6	33254447	R	II	WDR46	Body	shelf	Body-shelf	chr6:33256539-33256973
cg05454961	16	62745680	F	II		IGR	opensea	IGR-opensea		rs75235094	10
cg05455252	12	70912834	F	II	PTPRB	3'UTR	opensea	3'UTR-opensea		rs191551013;rs545197056	9;50
cg05455825	6	31939840	R	I	DOM3Z	5'UTR	island	5'UTR-island	chr6:31939730-31940559	rs138177994;rs34548063;rs202228977	36;19;5
cg05455876	16	2215900	F	I	TRAF7	Body	island	Body-island	chr16:2215709-2215919	rs185257232;rs149538546;rs564339172;rs201343471	6;15;18;31
cg05455892	2	190627972	R	I	OSGEPL1	TSS200	opensea	TSS200-opensea		rs565219413;rs181021364;rs146745694	51;45;34
cg05456022	16	66968258	F	I	FAM96B	Body	island	Body-island	chr16:66968029-66968924	rs375950439;rs374829700	10;13
cg05456210	2	98341346	R	II	ZAP70	Body	shore	Body-shore	chr2:98340397-98340959	rs534693807	11
cg05456662	15	50716270	F	I	USP8	TSS1500	shore	TSS1500-shore	chr15:50716321-50716826	rs10535516	37
cg05457264	15	86338252	R	I	KLHL25	TSS200	island	TSS200-island	chr15:86337418-86338429
cg05457273	5	113697649	F	II	KCNN2	TSS1500	island	TSS1500-island	chr5:113696516-113699195	rs527292555	0
cg05457411	16	70381052	F	II	DDX19A	Body	shore	Body-shore	chr16:70380639-70380999
cg05457537	11	114271459	R	II	RBM7	1stExon	island	1stExon-island	chr11:114270799-114271690	rs376690569;rs143550249;rs190030485;rs148035426;rs142023762	40;39;37;36;35
cg05458841	5	65221764	F	I	ERBB2IP	TSS1500	island	TSS1500-island	chr5:65220759-65222416
cg05459097	2	15047921	F	II		IGR	opensea	IGR-opensea		rs566244426;rs116319387	1;41
cg05459575	1	77685443	F	II	PIGK	TSS1500	shore	TSS1500-shore	chr1:77684996-77685252	rs4536041;rs183071419	30;39
cg05459733	12	26111041	F	II	RASSF8-AS1	Body	opensea	Body-opensea
cg05460370	3	45635690	F	I	LIMD1	TSS1500	island	TSS1500-island	chr3:45635090-45635932	rs534098124	43
cg05460716	1	167063879	R	II	DUSP27	TSS1500	opensea	TSS1500-opensea
cg05461448	5	114880715	R	I	FEM1C	TSS200	island	TSS200-island	chr5:114880113-114880772	rs202173828;rs557740133	46;22
cg05462360	17	18218585	R	I	TOP3A	TSS1500	island	TSS1500-island	chr17:18217821-18219056
cg05463392	15	40531245	F	I	PAK6	TSS1500	island	TSS1500-island	chr15:40531244-40531589	rs537253543	38
cg05463703	17	57183934	F	I	TRIM37	1stExon	island	1stExon-island	chr17:57183628-57184441	rs574465574	23
cg05463819	8	87520424	R	I	FAM82B	Body	shore	Body-shore	chr8:87520573-87521116	rs566709341	43
cg05463941	16	31044589	R	I	STX4	TSS1500	island	TSS1500-island	chr16:31044353-31045495
cg05464172	8	97247954	F	II	UQCRB	TSS200	opensea	TSS200-opensea		rs113274340;rs540673551;rs190353515;rs73698551	1;8;24;44
cg05464534	19	39340247	F	II	HNRNPL	5'UTR	island	5'UTR-island	chr19:39339923-39343257	rs142416421;rs552638960;rs574127246	7;41;47
cg05464571	14	66097616	R	II	FUT8	Body	opensea	Body-opensea
cg05464817	4	37828063	F	II	PGM2	TSS1500	shore	TSS1500-shore	chr4:37828144-37828945	rs571294659;rs142058041;rs536823516	1;11;24
cg05465766	5	65222348	R	II	ERBB2IP	TSS200	island	TSS200-island	chr5:65220759-65222416	rs375369974	6
cg05465967	10	23003217	R	II	PIP4K2A	1stExon	island	1stExon-island	chr10:23002155-23003790
cg05466464	13	103445808	F	II	KDELC1	Body	opensea	Body-opensea		rs199931443;rs202115843;rs576494656	2;8;12
cg05466767	16	71319252	F	II	FTSJD1	Body	shelf	Body-shelf	chr16:71323115-71323514	rs191818264;rs76955730;rs150475077	2;6;26
cg05466901	7	108095863	F	II	NRCAM	5'UTR	island	5'UTR-island	chr7:108095401-108097206	rs189683007	50
cg05467167	17	45000793	R	II	GOSR2	Body	shore	Body-shore	chr17:45000214-45000698
cg05467523	1	149889544	F	II	SV2A	TSS200	opensea	TSS200-opensea
cg05468024	19	1748710	F	II		IGR	island	IGR-island	chr19:1748167-1750243	rs555749966;rs192458074	0;5
cg05468346	11	124823826	R	II	CCDC15	TSS200	island	TSS200-island	chr11:124823793-124824329
cg05468351	5	21459598	F	II	LOC728411	Body	island	Body-island	chr5:21459469-21459852	rs200348666;rs553278708;rs111674711;rs538860580;rs558187217;rs184305522;rs544336543;rs554254892	16;16;19;20;22;23;40;49
cg05469225	4	88157096	F	II		IGR	opensea	IGR-opensea		rs541540456;rs185995679	39;48
cg05469421	12	101801970	F	II	ARL1	TSS1500	island	TSS1500-island	chr12:101801047-101802153
cg05469759	16	58498456	F	II	NDRG4	TSS1500	island	TSS1500-island	chr16:58497033-58498595	rs542582763;rs561044652	32;37
cg05470082	5	131832498	R	I		IGR	island	IGR-island	chr5:131832355-131832801	rs547656701	10
cg05470468	3	44620074	F	I	ZNF167	Body	island	Body-island	chr3:44619873-44620267	rs111337997;rs554516842;rs186633448;rs533705281;rs553845760;rs576982788;rs144508208	0;22;33;34;37;40;48
cg05470502	1	200011976	R	II	NR5A2	Body	island	Body-island	chr1:200011400-200012055
cg05470809	4	175205489	F	II	KIAA1712	5'UTR	shore	5'UTR-shore	chr4:175204565-175205395	rs577901340;rs144562706	7;27
cg05471411	17	42139948	F	II	LSM12	Body	shelf	Body-shelf	chr17:42143654-42144096	rs535107321	29
cg05471670	8	103251125	F	II	UBR5-AS1	TSS1500	island	TSS1500-island	chr8:103250753-103251209
cg05471700	12	56362715	R	II	CDK2	ExonBnd	shore	ExonBnd-shore	chr12:56360467-56360909
cg05472062	10	93559124	F	II	TNKS2	Body	shore	Body-shore	chr10:93557970-93558699	rs371466930	46
cg05472465	22	47220124	R	II	TBC1D22A	Body	opensea	Body-opensea		rs534131631;rs145716098;rs78379339;rs187131707	43;42;36;2
cg05472579	8	37757063	F	I	RAB11FIP1	TSS200	island	TSS200-island	chr8:37756454-37757339	rs535922735;rs557133774	28;30
cg05473371	9	37437435	F	II		IGR	opensea	IGR-opensea		rs571791717	45
cg05474004	16	28289298	F	II		IGR	opensea	IGR-opensea		rs78936820	22
cg05474107	11	77705667	F	I	INTS4	1stExon	island	1stExon-island	chr11:77705600-77706035
cg05474139	7	47294330	R	II		IGR	shore	IGR-shore	chr7:47293788-47294286	rs568886110	3
cg05474467	6	38608039	F	II	BTBD9	TSS200	island	TSS200-island	chr6:38607777-38608148	rs560799905;rs529819081;rs543577102	3;4;46
cg05475028	4	13629588	R	II	BOD1L	TSS1500	island	TSS1500-island	chr4:13629245-13629655
cg05475156	1	93811331	R	II	DR1	TSS200	island	TSS200-island	chr1:93811218-93811940	rs552720466;rs574591591	44;5
cg05475352	7	130961928	F	II	MKLN1	Body	opensea	Body-opensea		rs552514555;rs570716629;rs534602622;rs552737558;rs144920026	22;25;33;40;44
cg05475386	12	65723693	R	II	MSRB3	Body	opensea	Body-opensea
cg05475543	12	31477216	R	II	FAM60A	5'UTR	island	5'UTR-island	chr12:31476717-31479466
cg05476130	3	88108136	F	I	CGGBP1	1stExon	island	1stExon-island	chr3:88107550-88108509	rs537181689;rs555398096	29;38
cg05476169	22	39052988	R	I	CBY1	5'UTR	island	5'UTR-island	chr22:39052054-39053054
cg05476231	6	26055835	R	II		IGR	shore	IGR-shore	chr6:26056167-26056798	rs566590615;rs539219607;rs552844276;rs569567358;rs7741632;rs555310234;rs7741511	51;49;47;46;43;28;27
cg05476716	9	72783051	R	II	MAMDC2-AS1	Body	opensea	Body-opensea
cg05477027	19	46295590	F	II	DMWD	1stExon	shore	1stExon-shore	chr19:46295855-46296347	rs139451187;rs200084061	21;29
cg05477617	9	97861592	R	II	FANCC	3'UTR	opensea	3'UTR-opensea		rs575752521	9
cg05478210	5	61745484	R	II	IPO11	Body	opensea	Body-opensea		rs527789158	1
cg05478291	8	110657184	F	I	GOLSYN	TSS200	island	TSS200-island	chr8:110656795-110657291	rs28726128;rs554688553;rs575127188;rs572164199	8;19;21;41
cg05478330	15	78189752	F	II		IGR	opensea	IGR-opensea		rs571580514;rs143289480	6;11
cg05478517	2	159341853	F	II	PKP4	5'UTR	opensea	5'UTR-opensea		rs115075929;rs550744438;rs59208394	0;1;19
cg05480073	5	172202805	R	II		IGR	shelf	IGR-shelf	chr5:172197482-172199606	rs79043187;rs576317247;rs116326997	46;40;1
cg05480095	1	19229298	R	II	ALDH4A1	TSS200	island	TSS200-island	chr1:19228828-19229634	rs560563897	1
cg05480169	10	135067408	R	I		IGR	opensea	IGR-opensea		rs11101669;rs185285781;rs190594630	30;20;1
cg05481041	18	72922694	F	II	ZADH2	TSS1500	shore	TSS1500-shore	chr18:72923054-72924182
cg05481445	21	30446223	R	II	CCT8	TSS1500	island	TSS1500-island	chr21:30445575-30446255	rs574671261;rs540085457;rs560192265	20;16;15
cg05481474	11	79150467	F	II	TENM4	5'UTR	island	5'UTR-island	chr11:79148358-79152200	rs529492198	39
cg05483357	1	26758668	F	I	DHDDS	TSS200	island	TSS200-island	chr1:26758492-26758856	rs538561781	18
cg05483533	19	38086030	R	II	ZNF540	5'UTR	shore	5'UTR-shore	chr19:38085148-38085811	rs16974142;rs184352144	50;48
cg05483587	19	18403393	F	II		IGR	island	IGR-island	chr19:18402556-18403403	rs549840004	34
cg05483617	10	70748364	F	II	KIAA1279	TSS200	shore	TSS200-shore	chr10:70748435-70749334	rs528942115	47
cg05484352	7	94534597	R	II		IGR	shelf	IGR-shelf	chr7:94536849-94537477	rs77524538;rs137884917	36;2
cg05484354	15	25592537	R	II	UBE3A	Body	opensea	Body-opensea		rs568337333	6
cg05484879	5	126113670	F	II	LMNB1	Body	island	Body-island	chr5:126112229-126114229	rs534395188	48
cg05485165	16	29973024	R	II	TMEM219	TSS1500	island	TSS1500-island	chr16:29973023-29973570
cg05485379	3	197121410	R	I		IGR	opensea	IGR-opensea		rs35590073;rs147787778;rs564663529;rs117128363;rs112297205;rs549524788;rs568005828;rs535176603	44;33;21;20;17;13;6;5
cg05485769	17	44820573	F	II	NSF	Body	opensea	Body-opensea
cg05485902	8	86132877	R	II	C8orf59	TSS1500	island	TSS1500-island	chr8:86132421-86133003	rs534178372;rs186549577	50;42
cg05486193	17	61819520	R	II	STRADA	TSS200	shore	TSS200-shore	chr17:61818684-61819397	rs531151071;rs17526070	51;25
cg05487210	13	114807638	R	II	RASA3	Body	island	Body-island	chr13:114807632-114807834	rs529878427;rs188283151;rs561265724;rs528428731	47;43;35;7
cg05487214	1	85742205	R	I	BCL10	1stExon	island	1stExon-island	chr1:85741865-85742535	rs1060843	50
cg05487736	14	24617114	F	II	PSME2	TSS1500	island	TSS1500-island	chr14:24616322-24617115	rs140843883;rs199838003	10;39
cg05487923	4	1723131	F	I	TACC3	TSS200	island	TSS200-island	chr4:1722179-1723850	rs2854913;rs577782131;rs543556334	6;22;37
cg05488173	15	72635149	R	II		IGR	opensea	IGR-opensea		rs567629396	35
cg05488459	11	126197301	R	II	DCPS	Body	opensea	Body-opensea		rs572192729;rs541569254;rs564570191	45;25;6
cg05488686	13	73743443	R	II		IGR	opensea	IGR-opensea		rs537449524;rs61966272	44;34
cg05489268	17	7748107	R	II	KDM6B	5'UTR	island	5'UTR-island	chr17:7745066-7748420	rs557061834	4
cg05489292	12	112331187	F	II	MAPKAPK5	3'UTR	opensea	3'UTR-opensea
cg05489343	18	469016	R	II	COLEC12	Body	opensea	Body-opensea		rs191031013	46
cg05489661	16	88975108	F	I	CBFA2T3	5'UTR	shore	5'UTR-shore	chr16:88975850-88976169	rs528448364;rs547678027;rs76601811;rs533201922	0;9;29;36
cg05490616	19	12111658	F	II		IGR	opensea	IGR-opensea		rs551548489;rs373321576;rs534076980	0;18;51
cg05490642	18	12658233	R	II	SPIRE1	TSS1500	island	TSS1500-island	chr18:12657044-12658727	rs571238760;rs3902981;rs190716086	46;44;30
cg05490693	6	133135828	F	II	RPS12	5'UTR	island	5'UTR-island	chr6:133135364-133135829	rs372382973;rs12202302;rs545465873;rs201801635;rs576051437	10;36;43;45;48
cg05490754	1	171454532	R	II	PRRC2C	TSS200	island	TSS200-island	chr1:171454517-171455239
cg05491000	11	3239591	R	I	MRGPRG	1stExon	island	1stExon-island	chr11:3239217-3239988	rs75003193;rs549908000	34;17
cg05491346	10	127512596	R	II	BCCIP	Body	shore	Body-shore	chr10:127511329-127512197	rs549866281	34
cg05491359	18	77893982	R	II	ADNP2	Body	opensea	Body-opensea		rs372290283;rs143629891;rs151034677;rs141268043;rs145152640;rs570468287;rs537961160;rs138033754	43;27;25;20;9;8;6;2
cg05491587	18	77659695	F	I	KCNG2	Body	island	Body-island	chr18:77658912-77660000	rs577587970;rs147321722	1;28
cg05492605	1	28157672	F	II	PPP1R8	5'UTR	island	5'UTR-island	chr1:28157221-28157788	rs112986243	48
cg05493265	1	155579579	R	II	MSTO1	TSS1500	shore	TSS1500-shore	chr1:155579732-155580328	rs114198054	1
cg05493526	10	72141625	R	II	LRRC20	5'UTR	island	5'UTR-island	chr10:72141560-72142637	rs562542059;rs574639392	27;14
cg05493561	4	104021023	R	II	BDH2	1stExon	opensea	1stExon-opensea		rs77351761	11
cg05493593	11	130786525	R	I	SNX19	TSS200	island	TSS200-island	chr11:130786111-130786634	rs543494477;rs3751032;rs552457080	15;15;14
cg05494069	1	57111499	R	II	PRKAA2	Body	shore	Body-shore	chr1:57110663-57111337	rs74494669;rs558019009	40;14
cg05494627	8	66754287	F	I	PDE7A	TSS1500	island	TSS1500-island	chr8:66753589-66754950	rs555171981;rs567110343	0;14
cg05495029	19	50169187	R	II	IRF3	TSS200	island	TSS200-island	chr19:50168835-50169342	rs200984195;rs145496469	12;10
cg05495351	2	51259693	F	II	NRXN1	TSS200	opensea	TSS200-opensea		rs202177324;rs112631721	0;26
cg05495412	6	42715344	R	II	TBCC	TSS1500	shore	TSS1500-shore	chr6:42713166-42713986	rs527425094;rs16896053;rs560945014	38;23;12
cg05496383	3	182817381	R	II	MCCC1	TSS200	island	TSS200-island	chr3:182816771-182817455	rs561405200;rs529095789;rs550745846;rs181077493	45;23;8;2
cg05496738	2	26101556	F	I	ASXL2	TSS1500	island	TSS1500-island	chr2:26100513-26101653	rs551907631;rs563406543;rs528825006;rs547170364;rs568623922;rs10469957;rs569398703	0;3;7;11;16;33;41
cg05497107	5	178978234	R	II	RUFY1	Body	island	Body-island	chr5:178977298-178978291
cg05497199	17	35849771	R	II	DUSP14	TSS200	island	TSS200-island	chr17:35849290-35850483	rs62076700;rs577295570;rs114795565	51;23;16
cg05497289	10	50944500	F	II	OGDHL	Body	opensea	Body-opensea		rs202167624;rs200463642;rs577930836;rs140281439;rs12357255;rs201276502	0;17;19;28;29;30
cg05497504	16	71775540	F	II	AP1G1	Body	opensea	Body-opensea		rs181516280	7
cg05497567	19	36347915	R	II	KIRREL2	TSS200	island	TSS200-island	chr19:36347044-36348101	rs535551859;rs557144674	38;6
cg05497616	5	110560372	R	I	CAMK4	Body	island	Body-island	chr5:110559569-110560446	rs151147378;rs139059216	49;43
cg05498007	18	44526756	F	II	KATNAL2	TSS200	shore	TSS200-shore	chr18:44526866-44527137	rs552906545;rs2187092	10;42
cg05498041	19	361948	F	II		IGR	island	IGR-island	chr19:360071-361949
cg05498103	6	166689361	F	I		IGR	opensea	IGR-opensea
cg05498337	10	17255346	R	II		IGR	opensea	IGR-opensea		rs539962298;rs548811604	23;14
cg05498379	10	28821244	F	I	WAC	TSS1500	island	TSS1500-island	chr10:28821189-28823092	rs545996124;rs564589604;rs576916762	33;37;48
cg05498413	12	57678468	F	II	R3HDM2	Body	opensea	Body-opensea
cg05498914	3	9727321	F	II	MTMR14	Body	opensea	Body-opensea		rs534879849;rs553198667;rs192530119	31;39;44
cg05499834	8	27472374	R	I	CLU	TSS200	island	TSS200-island	chr8:27471954-27472523	rs548331718	27
cg05500015	11	89867819	F	II	NAALAD2	5'UTR	opensea	5'UTR-opensea		rs112258122	13
cg05500240	16	89925609	F	I	SPIRE2	Body	opensea	Body-opensea		rs575860963;rs142751087	6;11
cg05500574	19	58962884	F	II	ZNF324B	TSS200	island	TSS200-island	chr19:58962740-58963343	rs534804146;rs373686381;rs577415498;rs549785619	22;34;46;51
cg05500840	2	176972068	R	I	HOXD11	TSS200	island	TSS200-island	chr2:176971706-176972305	rs531391818;rs549697818	28;1
cg05501333	12	132413996	R	I	PUS1	5'UTR	island	5'UTR-island	chr12:132413338-132414801
cg05501609	14	31890612	R	II	HEATR5A	TSS1500	shore	TSS1500-shore	chr14:31889168-31890024	rs117162967;rs10146567	50;10
cg05501658	16	67226184	F	II	E2F4	1stExon	opensea	1stExon-opensea
cg05501721	19	18794247	F	I	CRTC1	TSS200	island	TSS200-island	chr19:18794191-18794819	rs144565297	36
cg05501817	11	14380813	F	II	RRAS2	TSS200	shore	TSS200-shore	chr11:14379808-14380737	rs11023196;rs10832246;rs567459760	1;15;35
cg05502271	15	22892535	R	II	CYFIP1	TSS200	island	TSS200-island	chr15:22891937-22893998	rs563786059;rs73426820	49;27
cg05502279	17	78317188	R	I	RNF213	Body	opensea	Body-opensea		rs116693616;rs62076521	46;2
cg05502312	19	58070563	F	I		IGR	island	IGR-island	chr19:58070553-58071273	rs562634987;rs368269166	1;45
cg05502701	3	73674160	F	I	PDZRN3	TSS200	island	TSS200-island	chr3:73673230-73674375	rs113471617;rs562335142;rs532896537;rs76684526	22;28;45;48
cg05503349	12	104531175	R	II	NFYB	5'UTR	island	5'UTR-island	chr12:104531174-104532539
cg05503412	4	57843540	R	I	C4orf14	1stExon	island	1stExon-island	chr4:57842634-57843893	rs201612150	22
cg05503590	12	65054904	R	II	RASSF3	Body	opensea	Body-opensea		rs73321766	15
cg05504270	16	72130759	R	I	DHX38	Body	shelf	Body-shelf	chr16:72127129-72127341	rs192983504;rs147413193	26;1
cg05504590	2	11538877	R	II	LINC00570	Body	opensea	Body-opensea		rs560785987;rs145706118	13;8
cg05504732	2	42588526	R	II	COX7A2L	TSS200	island	TSS200-island	chr2:42588072-42588875	rs550304803	18
cg05505758	16	425399	F	I	TMEM8A	Body	shore	Body-shore	chr16:426038-426290	rs201636490;rs78409940	13;15
cg05505775	8	57124118	R	I	PLAG1	TSS1500	island	TSS1500-island	chr8:57123572-57124997	rs561374891	39
cg05505872	15	96873925	R	II	NR2F2	TSS200	island	TSS200-island	chr15:96873408-96877721	rs557104618	13
cg05505912	1	210001218	R	II	C1orf107	TSS200	island	TSS200-island	chr1:210001129-210001428	rs661755;rs566125265;rs540151033;rs558138490	47;32;27;7
cg05506159	1	176176709	F	I	RFWD2	TSS1500	island	TSS1500-island	chr1:176175711-176176811	rs183042037	26
cg05506241	11	33183213	R	II	CSTF3	TSS200	island	TSS200-island	chr11:33182987-33183264	rs188476796;rs561172682;rs530117464;rs550268834;rs569914581	42;41;34;14;13
cg05506498	16	22236981	F	II	EEF2K	5'UTR	opensea	5'UTR-opensea		rs141957651;rs554551621;rs574420667	1;16;34
cg05506986	2	174220200	F	I	CDCA7	Body	island	Body-island	chr2:174219533-174220368
cg05507234	6	42125046	R	II	GUCA1A	5'UTR	opensea	5'UTR-opensea		rs541241900	25
cg05507249	2	52798801	R	II		IGR	island	IGR-island	chr2:52798403-52800057	rs941054	10
cg05507305	5	56208718	F	II	C5orf35	Body	shelf	Body-shelf	chr5:56204962-56206344	rs112222747;rs561753160	24;36
cg05507494	8	54720724	R	II	ATP6V1H	Body	opensea	Body-opensea		rs112043309;rs186473194;rs530458105;rs546875565;rs567082645;rs534401453;rs557847858	45;37;18;16;7;2;1
cg05507497	19	46296285	F	II	DMWD	TSS1500	island	TSS1500-island	chr19:46295855-46296347	rs551379370	23
cg05507894	4	39640920	F	II	C4orf34	TSS1500	island	TSS1500-island	chr4:39640156-39640923	rs138895002;rs577913831	21;45
cg05508048	13	52027321	R	II	INTS6	TSS200	island	TSS200-island	chr13:52025691-52027946
cg05508270	5	168978978	R	II		IGR	opensea	IGR-opensea		rs189799718;rs529458934;rs76744327	36;9;2
cg05508360	19	35455106	R	II	ZNF792	TSS200	island	TSS200-island	chr19:35454467-35455247	rs550422176;rs570133267;rs568987196;rs549410805	51;21;2;1
cg05508592	11	535387	F	I	HRAS	5'UTR	island	5'UTR-island	chr11:534691-537718	rs113269700	18
cg05509203	19	17830251	R	I	MAP1S	TSS200	island	TSS200-island	chr19:17830104-17830646
cg05509327	5	10441882	F	II	ROPN1L	TSS200	island	TSS200-island	chr5:10441605-10442512
cg05509510	2	27006149	R	I		IGR	shelf	IGR-shelf	chr2:27008760-27009465	rs534220272;rs145469619	23;1
cg05509697	22	42229062	R	I	SREBF2	TSS200	island	TSS200-island	chr22:42228507-42229984	rs563923593;rs185134149;rs200858012	36;24;24
cg05509787	2	220042852	R	I	FAM134A	TSS200	island	TSS200-island	chr2:220041129-220043410	rs73993509	36
cg05511403	5	150080927	F	II	RBM22	TSS1500	shore	TSS1500-shore	chr5:150080131-150080703	rs57273277	23
cg05511583	17	30315197	R	II	SUZ12	Body	opensea	Body-opensea		rs192562943	24
cg05511815	19	5978281	F	I	RANBP3	5'UTR	island	5'UTR-island	chr19:5977440-5978816	rs556794045;rs573737877;rs535150699	0;39;48
cg05511855	19	44719305	R	II	ZNF227	5'UTR	shelf	5'UTR-shelf	chr19:44716461-44716908	rs563025244;rs531706294	2;1
cg05512669	6	110012488	F	II	AKD1	TSS200	island	TSS200-island	chr6:110012365-110012769	rs550585093;rs560811735;rs548471516;rs544958043;rs75509752;rs75045314;rs151120474	13;17;19;27;30;31;35
cg05512684	17	37879858	R	I	ERBB2	Body	island	Body-island	chr17:37879653-37879859	rs146883671	7
cg05512805	11	11753862	F	II		IGR	opensea	IGR-opensea		rs543511184	18
cg05513509	18	20513742	R	I	RBBP8	TSS200	island	TSS200-island	chr18:20513119-20513857	rs538372450;rs111884214;rs578006344;rs540277619	49;46;16;14
cg05513979	19	49458001	R	I	BAX	TSS200	island	TSS200-island	chr19:49457926-49458493	rs4645879;rs28450536;rs563473827	47;41;30
cg05514349	1	27339494	R	II	FAM46B	TSS200	shore	TSS200-shore	chr1:27338879-27339441	rs557916197;rs59177216;rs537607318;rs61703293;rs574204114	51;50;33;30;22
cg05514743	19	14629124	F	II	DNAJB1	1stExon	island	1stExon-island	chr19:14628406-14629689	rs201552567;rs141518218;rs150755279;rs3962158;rs114733595;rs202229619;rs34966794;rs543051736	7;14;20;26;38;40;47;51
cg05515350	4	846720	R	II	GAK	Body	shelf	Body-shelf	chr4:843317-843936	rs112025292;rs540074136;rs551674531;rs117452183;rs201325318	46;37;34;8;4
cg05515570	10	28413985	R	II	MPP7	Body	opensea	Body-opensea		rs146917589	35
cg05515957	12	14956570	F	II	WBP11	TSS200	shore	TSS200-shore	chr12:14955991-14956471	rs146632405	26
cg05516012	11	73019501	F	I	ARHGEF17	TSS200	island	TSS200-island	chr11:73018452-73020563	rs541560548	40
cg05516832	19	2783122	F	II	SGTA	5'UTR	island	5'UTR-island	chr19:2782894-2783619
cg05517905	2	11273075	R	II	C2orf50	TSS200	opensea	TSS200-opensea		rs534333318	10
cg05519431	4	87515674	R	I	PTPN13	5'UTR	island	5'UTR-island	chr4:87515183-87515735	rs567966865;rs182718506	35;23
cg05520500	5	176004569	R	I	PCDH24	Body	opensea	Body-opensea		rs114640533;rs114930966;rs181770549;rs149193999	43;42;23;22
cg05520988	6	31506568	R	II	BAT1	Body	shelf	Body-shelf	chr6:31509668-31509896
cg05521637	1	27671068	R	II	SYTL1	5'UTR	opensea	5'UTR-opensea		rs551987406	4
cg05521942	6	26312804	R	II		IGR	opensea	IGR-opensea		rs557166056;rs573742603;rs144438125	39;36;23
cg05522047	11	9007341	R	II	NRIP3	Body	opensea	Body-opensea		rs200136214;rs61756060	16;1
cg05522059	19	42387245	F	I	ARHGEF1	TSS1500	island	TSS1500-island	chr19:42386865-42387485
cg05522063	21	46227092	F	II	SUMO3	Body	opensea	Body-opensea		rs549021637;rs146097096;rs535335481;rs181548221;rs571908927	0;4;23;43;47
cg05522383	4	111557894	R	II	PITX2	5'UTR	shelf	5'UTR-shelf	chr4:111560563-111560808	rs569889228;rs189715917	14;1
cg05522554	8	41625190	R	I	ANK1	Body	island	Body-island	chr8:41624555-41625380	rs546679596;rs151241950	9;8
cg05523254	1	12040215	F	II	MFN2	TSS200	island	TSS200-island	chr1:12040113-12040793	rs565794823;rs534796178	27;49
cg05523267	16	341185	F	I	AXIN1	Body	island	Body-island	chr16:341081-341421	rs199768094	13
cg05523370	1	150293897	R	I	PRPF3	TSS200	island	TSS200-island	chr1:150293835-150294140
cg05523653	17	900031	F	I	TIMM22	TSS1500	island	TSS1500-island	chr17:899842-900763
cg05524152	22	27154996	R	II		IGR	shore	IGR-shore	chr22:27152697-27153133	rs532479380;rs184394345	33;29
cg05524529	5	159797618	F	I	C1QTNF2	1stExon	island	1stExon-island	chr5:159797388-159797697	rs368666217;rs555869317	11;47
cg05524951	2	228537304	R	II		IGR	opensea	IGR-opensea
cg05525416	8	81983499	R	II	PAG1	5'UTR	opensea	5'UTR-opensea		rs190065346;rs182218192;rs186332432	47;3;2
cg05525867	15	75661090	F	II	MAN2C1	TSS200	shore	TSS200-shore	chr15:75660388-75661060
cg05526376	7	97736360	R	I	LMTK2	1stExon	island	1stExon-island	chr7:97736035-97736854	rs547378746	36
cg05527009	4	84376827	F	II	HELQ	5'UTR	island	5'UTR-island	chr4:84376666-84377237	rs555652067;rs139503945	30;46
cg05527336	4	83956057	F	II	COPS4	TSS200	opensea	TSS200-opensea		rs535797813	24
cg05527500	10	23727293	R	II	OTUD1	TSS1500	shore	TSS1500-shore	chr10:23727836-23729523	rs181268812;rs557488732	27;2
cg05528232	3	10857258	F	II	SLC6A11	TSS1500	shore	TSS1500-shore	chr3:10857687-10858447	rs116468957	14
cg05528568	3	126194162	R	II	ZXDC	1stExon	island	1stExon-island	chr3:126193683-126195495	rs375137949	7
cg05528952	1	217804422	R	II	SPATA17	TSS1500	island	TSS1500-island	chr1:217804267-217804477	rs574928275;rs543822054;rs560521325;rs200113195;rs530332935	45;44;41;20;19
cg05529145	9	33025098	F	I	DNAJA1	TSS200	island	TSS200-island	chr9:33025082-33025797	rs187083578;rs3818644;rs537682587;rs192509524;rs567978998;rs536237863;rs553349723	4;15;18;22;26;33;43
cg05529157	3	110790767	R	I	PVRL3	TSS200	island	TSS200-island	chr3:110790149-110791401
cg05529249	2	24272480	R	II	FKBP1B	TSS200	shore	TSS200-shore	chr2:24272582-24273313	rs568808644;rs148876581	21;20
cg05529506	18	44526867	R	II	KATNAL2	1stExon	island	1stExon-island	chr18:44526866-44527137	rs542308583;rs562071271;rs9973035	41;33;32
cg05529596	20	60970110	F	II	CABLES2	Body	island	Body-island	chr20:60969767-60970111	rs200844164;rs146261288;rs550054984;rs113051244;rs538594542;rs2427311;rs114213331	0;1;3;4;5;13;29
cg05531044	3	132441182	F	I	NPHP3	1stExon	island	1stExon-island	chr3:132440713-132441213
cg05531055	22	35695625	R	II	TOM1	TSS200	shore	TSS200-shore	chr22:35695643-35696110
cg05531250	13	21477870	R	II	XPO4	TSS1500	shore	TSS1500-shore	chr13:21476759-21477384	rs563753949	30
cg05531258	12	57522541	F	II	LRP1	5'UTR	shore	5'UTR-shore	chr12:57521524-57522159	rs113779647	51
cg05531284	5	121297505	R	II	SRFBP1	TSS200	island	TSS200-island	chr5:121297504-121297895	rs563465914;rs530933218;rs549016031	36;33;21
cg05531694	8	67837947	F	I	SNHG6	TSS200	island	TSS200-island	chr8:67837480-67837954	rs529477426;rs183364231	36;49
cg05532202	19	13885191	R	II	C19orf53	TSS200	island	TSS200-island	chr19:13885180-13885793	rs530643564;rs552416193;rs564359931;rs528426025	45;30;22;3
cg05532325	2	232262773	F	II	B3GNT7	Body	shore	Body-shore	chr2:232262854-232263544
cg05532541	9	5846896	F	II		IGR	opensea	IGR-opensea		rs527390745;rs4742125	13;51
cg05532594	22	49147023	R	II	FAM19A5	3'UTR	island	3'UTR-island	chr22:49145736-49147208	rs557162058	35
cg05532740	2	70485387	R	I	PCYOX1	1stExon	island	1stExon-island	chr2:70485231-70485679	rs560211986;rs532173726	11;10
cg05532892	11	14666436	R	II	PDE3B	1stExon	island	1stExon-island	chr11:14665053-14666674
cg05533115	20	35807416	R	II	RPN2	TSS200	island	TSS200-island	chr20:35807409-35808043	rs541399735	8
cg05533119	20	23343103	R	II		IGR	island	IGR-island	chr20:23342145-23343406	rs371133253	35
cg05534676	7	31378807	R	II	NEUROD6	Body	shelf	Body-shelf	chr7:31375845-31376542
cg05534678	16	30583721	F	II	ZNF688	5'UTR	island	5'UTR-island	chr16:30582736-30583833	rs190691962	6
cg05535495	13	24463051	R	II	C1QTNF9B-AS1	TSS1500	shore	TSS1500-shore	chr13:24463119-24463677	rs554616933	17
cg05535573	8	29785864	R	II	FAM183CP	Body	opensea	Body-opensea		rs182252109	23
cg05535853	18	74781719	F	II	MBP	Body	opensea	Body-opensea		rs549987124;rs57479973	11;38
cg05535908	7	34275764	F	II		IGR	opensea	IGR-opensea		rs150900804;rs566522810;rs538843201;rs558558130	0;1;27;30
cg05536984	1	32083535	R	II	HCRTR1	5'UTR	island	5'UTR-island	chr1:32083149-32084069
cg05537636	22	40370068	R	II		IGR	opensea	IGR-opensea		rs142812780;rs147413360;rs139765932	44;18;2
cg05538266	16	28289384	R	II		IGR	opensea	IGR-opensea
cg05539174	15	52970846	F	I	KIAA1370	TSS200	island	TSS200-island	chr15:52970730-52971886
cg05540062	19	14117210	F	II	RFX1	TSS200	island	TSS200-island	chr19:14116532-14118017	rs73925708;rs3810257;rs73519607	16;25;40
cg05540369	16	3355553	R	II	ZNF75A	1stExon	island	1stExon-island	chr16:3355020-3356012	rs571626994;rs539748166;rs546871002	27;23;18
cg05540394	5	150603553	F	I	CCDC69	5'UTR	island	5'UTR-island	chr5:150603213-150603753	rs578183257	45
cg05540617	16	3714372	R	I	TRAP1	Body	opensea	Body-opensea		rs143446368;rs558641765;rs572445356;rs113655404;rs113510154;rs147135526;rs139522807	43;41;19;18;13;7;2
cg05540639	16	85352976	R	I		IGR	opensea	IGR-opensea		rs576974019;rs545786562;rs552975806;rs114150041;rs187033431;rs530678563;rs531014253	50;49;42;32;26;22;2
cg05540688	8	41552350	F	II	ANK1	Body	opensea	Body-opensea		rs200946169	1
cg05540789	2	190540650	R	II	ANKAR	TSS200	shore	TSS200-shore	chr2:190539026-190539533	rs529550130	28
cg05540891	19	12721797	R	II	ZNF490	TSS200	island	TSS200-island	chr19:12721532-12722116	rs115858040;rs545187445;rs560496372	51;39;31
cg05541116	2	9596701	F	II	CPSF3	Body	opensea	Body-opensea		rs187852895	0
cg05541125	21	35288408	R	II	ATP5O	TSS1500	shore	TSS1500-shore	chr21:35287803-35288208	rs113407942	10
cg05541396	8	30891222	R	I	PURG	1stExon	opensea	1stExon-opensea		rs567202018;rs529655264	32;22
cg05541417	4	166248455	R	II	SC4MOL	TSS1500	island	TSS1500-island	chr4:166248454-166249063
cg05541747	18	32617356	F	II	MAPRE2	5'UTR	shelf	5'UTR-shelf	chr18:32621215-32621689	rs78414729;rs559572207	0;10
cg05541867	2	242149056	R	I	ANO7	Body	island	Body-island	chr2:242148678-242149079	rs146892188;rs182045324;rs57677160;rs151315472;rs201707610;rs547711185;rs150028156;rs530027067;rs187802846	50;49;48;47;42;39;32;31;1
cg05542103	5	143549877	F	II	YIPF5	5'UTR	shore	5'UTR-shore	chr5:143549939-143550333
cg05542708	12	47473443	F	I	AMIGO2	5'UTR	island	5'UTR-island	chr12:47473177-47474120
cg05542757	13	39260429	R	II	FREM2	TSS1500	shore	TSS1500-shore	chr13:39261236-39262299	rs568639462	29
cg05542800	6	31926590	F	I	SKIV2L	1stExon	island	1stExon-island	chr6:31926489-31926940	rs17201466	10
cg05542957	5	36690437	R	I		IGR	island	IGR-island	chr5:36690207-36690658	rs146673704	31
cg05543049	3	173115741	F	I	NLGN1	TSS1500	island	TSS1500-island	chr3:173115404-173115775	rs76006644	8
cg05543197	15	81616804	R	II	STARD5	TSS1500	island	TSS1500-island	chr15:81616253-81616963	rs570438772	37
cg05543419	3	101568195	F	II	NFKBIZ	5'UTR	island	5'UTR-island	chr3:101568107-101569046	rs537605758	24
cg05543454	18	52495615	R	II	RAB27B	TSS200	island	TSS200-island	chr18:52495604-52496007	rs141822621	5
cg05544095	3	114832549	F	II	ZBTB20	5'UTR	opensea	5'UTR-opensea		rs556226265;rs79817212;rs542389589;rs574375805	1;23;31;44
cg05544271	20	61884917	F	II	FLJ16779	TSS1500	island	TSS1500-island	chr20:61884644-61886387	rs140682227;rs571939739;rs371566315	1;19;24
cg05544715	2	1426301	F	I	TPO	Body	opensea	Body-opensea		rs113851784;rs537767372;rs80237443;rs186647477;rs539885493;rs2048726	22;27;28;33;34;45
cg05545111	9	6758140	R	II	KDM4C	5'UTR	island	5'UTR-island	chr9:6757336-6758872	rs549111903	48
cg05545290	11	9336386	F	II	TMEM41B	TSS200	island	TSS200-island	chr11:9335730-9336477
cg05545569	10	105156478	R	I	PDCD11	1stExon	island	1stExon-island	chr10:105155820-105156484	rs527489338;rs149421028;rs560794414	39;30;15
cg05545707	2	153190612	F	II	FMNL2	TSS1500	shore	TSS1500-shore	chr2:153191492-153192974	rs535575656;rs555309132	35;45
cg05546034	13	52702856	F	II	NEK5	5'UTR	island	5'UTR-island	chr13:52702773-52703387
cg05546038	16	67207033	F	II	NOL3	TSS1500	shore	TSS1500-shore	chr16:67208067-67208678	rs534322748;rs117883425;rs74671574	29;39;43
cg05546383	4	146095813	R	II	OTUD4	Body	opensea	Body-opensea		rs368714603;rs200467886	48;19
cg05547765	2	220198815	R	II	RESP18	TSS1500	shelf	TSS1500-shelf	chr2:220196431-220196768	rs148059972;rs141630975	3;2
cg05547993	16	70835035	F	II	VAC14	1stExon	island	1stExon-island	chr16:70834689-70835298	rs528100912;rs559936068	7;50
cg05548731	12	133310333	F	II	ANKLE2	Body	island	Body-island	chr12:133308488-133310334	rs189743076;rs547904244	1;35
cg05549077	3	71631050	R	II	FOXP1	5'UTR	island	5'UTR-island	chr3:71630573-71633217	rs547007845	38
cg05549853	15	72853731	R	II	ARIH1	Body	opensea	Body-opensea		rs568781160	2
cg05550371	3	49841167	F	II	C3orf54	Body	island	Body-island	chr3:49840103-49841191	rs113000938	0
cg05550449	3	135914757	F	I	MSL2	TSS1500	island	TSS1500-island	chr3:135914197-135916090	rs552668477	41
cg05550901	7	100487830	R	I	UFSP1	TSS1500	island	TSS1500-island	chr7:100486729-100488093	rs201836239	2
cg05550919	17	40074633	F	II	ACLY	5'UTR	island	5'UTR-island	chr17:40074291-40075380	rs138158621	36
cg05551595	1	1935309	R	I	CFAP74	TSS200	island	TSS200-island	chr1:1935166-1935452	rs527549605	2
cg05551979	5	43040548	R	II	C5orf39	TSS200	island	TSS200-island	chr5:43040345-43040633	rs77647328;rs191083841;rs182204399	38;21;11
cg05552184	17	71548685	R	I	SDK2	Body	opensea	Body-opensea		rs557902443;rs569460717;rs76940148	39;35;17
cg05552569	5	73980039	R	II	HEXB	TSS1500	shore	TSS1500-shore	chr5:73980913-73981521	rs149327992;rs532408589	50;35
cg05553000	11	121163394	F	I	SC5DL	5'UTR	island	5'UTR-island	chr11:121163244-121163952	rs566084480;rs539411292	0;5
cg05553019	5	112197197	F	II	SRP19	Body	island	Body-island	chr5:112196849-112197247	rs555762508;rs546725205	1;15
cg05553268	11	117391914	R	I	DSCAML1	Body	shelf	Body-shelf	chr11:117389186-117389471	rs148882662;rs145095214;rs372552793;rs201885279	41;37;27;19
cg05553591	5	76114933	R	II	F2RL1	1stExon	island	1stExon-island	chr5:76114562-76115044	rs550509473;rs539230759	39;7
cg05553923	12	120156869	F	II	CIT	Body	opensea	Body-opensea		rs145024746;rs150928671;rs527682627	0;14;43
cg05554171	12	27091136	R	II	ASUN	5'UTR	shore	5'UTR-shore	chr12:27091158-27091857	rs78054962	34
cg05554353	6	126277910	R	I	HINT3	5'UTR	island	5'UTR-island	chr6:126277792-126278501	rs535023880;rs368603055;rs141871928;rs545488021;rs557701235;rs150642182	50;37;32;26;22;8
cg05554592	3	107723149	F	II		IGR	opensea	IGR-opensea
cg05554866	4	83206534	F	II		IGR	island	IGR-island	chr4:83206021-83206535
cg05554966	6	31648514	F	II	LY6G5C	TSS1500	shore	TSS1500-shore	chr6:31649081-31649373
cg05555286	3	132379621	R	I	ACAD11	TSS1500	island	TSS1500-island	chr3:132379083-132379643	rs575238219	6
cg05555643	12	57040061	F	II	SNORD59A	TSS1500	shore	TSS1500-shore	chr12:57039047-57039823	rs17551633;rs138812250;rs141437523;rs74091637	11;23;33;46
cg05555653	8	123964437	F	I	ZHX2	Body	opensea	Body-opensea		rs142739771;rs151010794	3;49
cg05555876	8	54935915	F	II	TCEA1	TSS1500	shore	TSS1500-shore	chr8:54934665-54935160
cg05556477	5	131705319	F	II	SLC22A5	TSS200	island	TSS200-island	chr5:131705169-131705971	rs60978556;rs574276546	27;46
cg05556763	3	112281090	R	II	SLC35A5	1stExon	shore	1stExon-shore	chr3:112280022-112280950	rs545119239	39
cg05557209	4	149366913	F	I		IGR	island	IGR-island	chr4:149363212-149367056	rs574389695	0
cg05557828	5	163002003	R	II		IGR	opensea	IGR-opensea		rs17061983;rs527712027	41;10
cg05558714	11	125828068	F	II	CDON	3'UTR	opensea	3'UTR-opensea		rs543156533;rs188024207;rs76176354;rs2186754;rs12294405;rs531873614	6;14;20;29;35;39
cg05558930	2	130915207	F	II	SMPD4	Body	opensea	Body-opensea
cg05558993	10	3215064	R	I	PITRM1	TSS200	island	TSS200-island	chr10:3214721-3215260	rs527691170;rs547244982;rs570462070	45;22;10
cg05559558	6	138483092	R	I	KIAA1244	1stExon	island	1stExon-island	chr6:138482534-138483710	rs189172668	38
cg05559755	2	158902298	F	II	UPP2	Body	opensea	Body-opensea		rs149358621;rs145684008;rs567418238	1;33;37
cg05559978	22	22874909	F	II	ZNF280A	TSS1500	opensea	TSS1500-opensea
cg05560873	4	17600168	F	II	LAP3	Body	opensea	Body-opensea		rs558309611	43
cg05561028	1	230391031	R	II	GALNT2	Body	opensea	Body-opensea		rs147354186	2
cg05562079	13	113533054	F	II	ATP11A	3'UTR	shelf	3'UTR-shelf	chr13:113536815-113537308	rs189048000;rs182031602	1;2
cg05562080	4	38666448	F	II	KLF3	5'UTR	island	5'UTR-island	chr4:38664649-38666531	rs577920497	19
cg05562282	19	3801818	F	II	MATK	TSS200	island	TSS200-island	chr19:3801392-3801819	rs560482987	29
cg05562327	4	15005910	F	II	CPEB2	1stExon	island	1stExon-island	chr4:15003059-15006761	rs570391181	5
cg05562751	12	57082317	F	I	PTGES3	TSS1500	island	TSS1500-island	chr12:57081290-57082445	rs370160253;rs568419983;rs535710635;rs527484654;rs574866388	14;25;30;38;45
cg05562817	19	51871466	R	II	CLDND2	Body	island	Body-island	chr19:51869400-51871587
cg05562823	13	111460277	F	II		IGR	opensea	IGR-opensea		rs189402331;rs563947333	0;19
cg05563107	19	50528575	R	II	VRK3	1stExon	island	1stExon-island	chr19:50528176-50529486	rs371773409;rs547219567	21;6
cg05563388	1	3371107	R	II	ARHGEF16	TSS200	island	TSS200-island	chr1:3370905-3371683	rs543822913	38
cg05563462	9	124326572	F	II		IGR	opensea	IGR-opensea		rs140186790;rs73534801	0;26
cg05563613	7	99070410	R	I	ZNF789	TSS200	island	TSS200-island	chr7:99070295-99070859	rs536150131;rs115247362;rs569853574	51;14;5
cg05563740	12	48498769	F	II	PFKM	TSS1500	shore	TSS1500-shore	chr12:48499463-48500232	rs534553400;rs141393801	1;30
cg05564632	6	42306131	F	II	TRERF1	5'UTR	opensea	5'UTR-opensea		rs564093503;rs532926992	12;46
cg05565239	14	60097209	R	II	RTN1	Body	island	Body-island	chr14:60097208-60097553
cg05565282	1	40723563	F	II	ZMPSTE24	TSS200	island	TSS200-island	chr1:40723386-40723698	rs113597601;rs545398201;rs312262683;rs527980091	7;9;11;36
cg05566397	7	104654900	R	II	MLL5	1stExon	island	1stExon-island	chr7:104653119-104654966	rs535008264;rs546955749;rs566958028	42;41;32
cg05566591	16	88753099	F	I	MGC23284	Body	island	Body-island	chr16:88752520-88753278	rs562772424;rs529855708	25;46
cg05567763	6	30028564	F	I	ZNRD1	TSS1500	shore	TSS1500-shore	chr6:30028936-30029195	rs530305918;rs188445020;rs144623678;rs538611247;rs3757333	1;14;21;24;42
cg05568274	8	12990910	F	I	DLC1	Body	island	Body-island	chr8:12990090-12990914	rs570077787;rs6988460;rs7014240;rs13253885;rs11988633	7;29;30;38;45
cg05568678	17	9549346	R	I	USP43	1stExon	island	1stExon-island	chr17:9548389-9549616
cg05568708	1	40030697	R	II	PABPC4	Body	opensea	Body-opensea		rs143913717;rs559071080	41;38
cg05568762	4	18023126	F	II	LCORL	Body	island	Body-island	chr4:18022435-18024273
cg05568797	12	26275050	R	II	BHLHE41	Body	island	Body-island	chr12:26275049-26275878	rs568906881	15
cg05568938	7	140582518	R	II	BRAF	Body	opensea	Body-opensea
cg05569124	11	125495582	F	I	CHEK1	TSS1500	island	TSS1500-island	chr11:125495233-125495866	rs540517764	4
cg05569161	12	106532212	F	II	NUAK1	1stExon	island	1stExon-island	chr12:106532106-106533696
cg05569169	12	110786730	R	II	ATP2A2	3'UTR	opensea	3'UTR-opensea		rs535256298	29
cg05570178	1	53480455	R	I	SCP2	TSS200	opensea	TSS200-opensea
cg05570314	8	86019306	R	II	LRRCC1	TSS200	island	TSS200-island	chr8:86019305-86019864	rs554571527;rs113613315	17;11
cg05570707	2	24270316	R	I	C2orf44	TSS200	shelf	TSS200-shelf	chr2:24272582-24273313
cg05570735	4	124318841	R	II	SPRY1	5'UTR	island	5'UTR-island	chr4:124318307-124319998	rs562359351	29
cg05570739	16	89757371	F	I	CDK10	Body	shelf	Body-shelf	chr16:89761016-89761218	rs186729232;rs544825337;rs564572646;rs144835326	0;5;41;45
cg05571164	3	23958917	R	I	NKIRAS1	TSS1500	island	TSS1500-island	chr3:23957941-23959181	rs533704154;rs551817875;rs112251225;rs533976763	46;42;14;10
cg05572009	19	50268077	R	II		IGR	shore	IGR-shore	chr19:50269632-50270505	rs1273637;rs188809514	38;1
cg05573224	3	155861194	F	II	KCNAB1	1stExon	opensea	1stExon-opensea		rs183217804;rs201931022	3;22
cg05573287	3	12983221	F	I	IQSEC1	Body	opensea	Body-opensea		rs148012608;rs150511898;rs201348176;rs144196840	7;13;24;27
cg05573473	17	80977450	R	I	B3GNTL1	Body	shore	Body-shore	chr17:80975646-80976250	rs527453402;rs12948625;rs533778007	21;20;6
cg05573562	2	54198159	F	I	PSME4	TSS200	island	TSS200-island	chr2:54197776-54198490	rs141622297;rs117296869;rs553755301;rs573596884	13;22;33;43
cg05573818	13	114782020	R	II	RASA3	Body	island	Body-island	chr13:114781866-114782112	rs9590411	20
cg05573997	8	29208748	R	II	DUSP4	TSS1500	island	TSS1500-island	chr8:29205664-29209847
cg05574065	3	9791635	R	II	OGG1	5'UTR	island	5'UTR-island	chr3:9791123-9792011	rs370114928;rs558448106;rs570374444	50;37;2
cg05575046	16	58163367	F	I	C16orf80	TSS200	island	TSS200-island	chr16:58162754-58163682	rs533701968	31
cg05576539	9	35080212	F	II	FANCG	TSS200	island	TSS200-island	chr9:35079628-35080213
cg05576974	1	193028138	R	II	TROVE2	TSS1500	shore	TSS1500-shore	chr1:193028221-193029271	rs558222093;rs4657842	33;19
cg05577173	5	78908678	F	II	PAPD4	1stExon	island	1stExon-island	chr5:78908219-78908691	rs552477403;rs182958454	45;46
cg05577209	6	25217905	F	II		IGR	opensea	IGR-opensea		rs553501288	8
cg05577278	8	117887288	F	II	RAD21	TSS200	island	TSS200-island	chr8:117886284-117887319	rs528649173	25
cg05577876	7	76022919	F	I	SSC4D	Body	island	Body-island	chr7:76022369-76023172	rs543856931	51
cg05577902	7	6576152	R	I	GRID2IP	Body	island	Body-island	chr7:6575923-6576389
cg05578358	11	115631100	F	II		IGR	island	IGR-island	chr11:115630398-115631117
cg05578398	6	33359842	R	I	KIFC1	Body	island	Body-island	chr6:33359097-33359975	rs172435	24
cg05579076	9	95485164	F	II	BICD2	Body	shelf	Body-shelf	chr9:95480845-95481586	rs190505315;rs565649420	26;50
cg05579077	2	50574437	R	II	NRXN1	1stExon	island	1stExon-island	chr2:50574045-50574817	rs138316079	23
cg05579339	14	78226979	R	II	C14orf178	TSS200	shore	TSS200-shore	chr14:78227054-78227575	rs551456097;rs571211312;rs73307598;rs183552533	40;27;22;7
cg05579703	5	72112888	F	II	TNPO1	Body	island	Body-island	chr5:72112157-72113106
cg05580096	8	33370748	F	II	TTI2	TSS200	shore	TSS200-shore	chr8:33371897-33372526	rs542901483;rs2732288;rs576284232	7;9;50
cg05580557	22	42017727	R	II	XRCC6	5'UTR	island	5'UTR-island	chr22:42016301-42017784	rs539813201;rs558216275;rs72547478;rs576674813	34;33;32;12
cg05580655	3	159481176	R	I	SCHIP1	Body	island	Body-island	chr3:159480946-159483023	rs530111424;rs577987382	44;42
cg05582470	9	132804280	R	II	FNBP1	Body	island	Body-island	chr9:132804279-132806003	rs676492;rs79705862	36;9
cg05582577	10	77163794	F	II	ZNF503-AS2	TSS200	island	TSS200-island	chr10:77155128-77169600	rs191853845;rs552356198;rs149639782	11;22;22
cg05582690	2	128158906	F	I		IGR	island	IGR-island	chr2:128158437-128158912	rs542018188	3
cg05583023	18	3017178	R	II		IGR	opensea	IGR-opensea		rs4798054;rs189255453;rs4798055	44;43;28
cg05583411	19	55897101	F	I	TMEM238	TSS1500	island	TSS1500-island	chr19:55895262-55898164
cg05583676	10	132461246	R	I		IGR	opensea	IGR-opensea		rs550956219;rs561270946;rs184785298	30;18;1
cg05583921	3	42700678	R	I	ZBTB47	Body	shore	Body-shore	chr3:42700092-42700355	rs339723	50
cg05584605	4	1657368	R	II	FAM53A	Body	shore	Body-shore	chr4:1656735-1657315	rs186176746	8
cg05585129	12	132413985	R	II	PUS1	1stExon	island	1stExon-island	chr12:132413338-132414801
cg05585739	3	148693158	R	II		IGR	opensea	IGR-opensea		rs572644871;rs541770292;rs141177321	7;2;1
cg05585795	2	85584897	F	II	ELMOD3	Body	shelf	Body-shelf	chr2:85581618-85581963	rs556080774;rs557107319;rs575438949	1;3;31
cg05586376	7	90033375	F	II	CLDN12	5'UTR	opensea	5'UTR-opensea		rs568222145;rs149264342	46;49
cg05587118	5	102201664	F	I	PAM	5'UTR	island	5'UTR-island	chr5:102201583-102201912	rs13168005	6
cg05587552	14	102829476	F	I	CINP	TSS1500	island	TSS1500-island	chr14:102829156-102829873	rs533929995;rs574830641;rs79219078;rs559817354	3;6;12;28
cg05588455	6	36807948	R	I	CPNE5	TSS1500	island	TSS1500-island	chr6:36807678-36808808
cg05588496	18	67067721	F	II	DOK6	TSS1500	island	TSS1500-island	chr18:67067509-67069168
cg05589523	14	50883333	F	II		IGR	opensea	IGR-opensea		rs547311379;rs182713201	17;20
cg05589715	6	158296568	F	II	SNX9	Body	opensea	Body-opensea
cg05590793	3	136581720	F	II	NCK1	5'UTR	island	5'UTR-island	chr3:136580875-136581721	rs554014914;rs148741436	17;29
cg05591545	11	58939694	R	I	DTX4	TSS200	island	TSS200-island	chr11:58939046-58940308	rs73476933	10
cg05591785	5	135800958	R	II		IGR	opensea	IGR-opensea		rs570728295;rs534810295;rs138120362	17;4;2
cg05591902	10	14920332	F	II	SUV39H2	TSS1500	island	TSS1500-island	chr10:14920320-14921688	rs536148235;rs555903452	29;41
cg05591997	6	30294013	R	I	TRIM39	TSS1500	shore	TSS1500-shore	chr6:30294169-30295071	rs529202544;rs549340335	30;13
cg05592184	3	40498513	R	II	RPL14	TSS1500	shore	TSS1500-shore	chr3:40498639-40499260	rs546000781;rs562495173;rs114350821	44;40;39
cg05592335	3	145803659	F	II	PLOD2	Body	opensea	Body-opensea		rs184572382	44
cg05592353	6	37607711	F	II	MDGA1	Body	opensea	Body-opensea		rs80232266;rs115248828;rs556657449;rs62398389	17;23;36;39
cg05593009	2	105654477	R	II	MRPS9	TSS200	island	TSS200-island	chr2:105654249-105654771	rs112461013;rs570031330;rs113235206;rs7587563	41;37;35;33
cg05593236	14	101005094	R	I	BEGAIN	Body	island	Body-island	chr14:101004067-101005681	rs528423235;rs551646369;rs564749549;rs530574510	29;28;25;11
cg05593618	17	73643555	R	II	RECQL5	Body	opensea	Body-opensea		rs557598742	50
cg05593641	10	106398816	F	I		IGR	shore	IGR-shore	chr10:106399567-106402812
cg05593759	5	125695848	F	II	GRAMD3	1stExon	opensea	1stExon-opensea		rs114632099;rs116104007;rs77944663;rs530634713	1;6;26;27
cg05593780	22	41864983	R	II	ACO2	TSS200	island	TSS200-island	chr22:41864420-41865443	rs79309459;rs77127693	35;34
cg05593880	9	131798822	R	II	FAM73B	TSS1500	island	TSS1500-island	chr9:131798727-131799280	rs180769709;rs556870307;rs576618311;rs528502398	48;42;24;1
cg05594067	6	99282686	F	I	POU3F2	5'UTR	island	5'UTR-island	chr6:99279317-99283842
cg05594814	3	149527911	R	II		IGR	shelf	IGR-shelf	chr3:149530293-149531234	rs534350244;rs181873865;rs571889080;rs144551999	42;39;38;37
cg05595345	15	98504173	R	I	ARRDC4	1stExon	island	1stExon-island	chr15:98503534-98504649	rs111509401;rs200944490;rs562762356	24;11;1
cg05595469	21	47845863	F	II	PCNT	Body	island	Body-island	chr21:47845595-47845864	rs112633352;rs148384323;rs141561546	2;11;18
cg05595588	16	58149339	R	I	CFAP20	Body	opensea	Body-opensea		rs185660863	15
cg05595885	17	73266870	F	I	MIF4GD	5'UTR	island	5'UTR-island	chr17:73266340-73268052	rs570085324	13
cg05595936	10	71660256	F	II	COL13A1	Body	opensea	Body-opensea		rs560094225;rs148676032	0;1
cg05596149	1	169337205	R	I	BLZF1	1stExon	opensea	1stExon-opensea		rs530994165;rs138292594;rs564420690	37;16;1
cg05596267	15	34331198	F	I	CHRM5	5'UTR	island	5'UTR-island	chr15:34330569-34331478	rs548665164	17
cg05596383	1	47799304	F	II	CMPK1	TSS200	shore	TSS200-shore	chr1:47799411-47800426
cg05596664	3	171179040	R	II	TNIK	TSS1500	shore	TSS1500-shore	chr3:171177829-171178964	rs544513665;rs79620036;rs530794678	44;21;16
cg05596720	16	56716335	R	I	MT1X	TSS200	island	TSS200-island	chr16:56715992-56716425	rs374576733;rs529431422;rs542205159;rs77783428;rs530945119;rs12921022	41;38;37;24;21;14
cg05597180	1	1976394	F	I		IGR	island	IGR-island	chr1:1976123-1976628	rs558231591	49
cg05597232	5	149378456	F	II	TIGD6	5'UTR	shore	5'UTR-shore	chr5:149379964-149380802	rs570650725;rs531245403	0;50
cg05597309	3	44378617	R	II	TCAIM	TSS1500	shore	TSS1500-shore	chr3:44379532-44380310	rs142169423;rs557229639;rs111954327;rs112445647	47;38;30;1
cg05597554	13	46038994	R	I	COG3	TSS200	island	TSS200-island	chr13:46038953-46039681	rs12585128;rs558763575;rs570532158	41;16;10
cg05597766	11	3013541	F	I	NAP1L4	1stExon	island	1stExon-island	chr11:3012799-3014181	rs142664742;rs548409381;rs563532002	4;25;47
cg05597850	13	113803468	R	I	F10	Body	island	Body-island	chr13:113803217-113803479	rs200374637;rs138101100;rs143715673	50;23;9
cg05598539	7	128695331	F	II	TNPO3	TSS200	island	TSS200-island	chr7:128694513-128695357	rs370237050;rs557340875	21;41
cg05598546	1	76251766	R	II	SNORD45C	TSS1500	opensea	TSS1500-opensea		rs555152637;rs573308783;rs144594398;rs1146632;rs577341227;rs544593457;rs563014362	34;31;25;22;13;12;8
cg05598781	1	113465968	F	II	AFARP1	TSS200	opensea	TSS200-opensea		rs188723492;rs538923193;rs558797131	37;45;50
cg05598808	4	119673399	R	II	SEC24D	Body	opensea	Body-opensea		rs143562782;rs189587058	38;1
cg05598845	1	145477534	R	I	LIX1L	Body	shore	Body-shore	chr1:145477022-145477479	rs114681405	20
cg05598886	16	2140431	F	I	PKD1	Body	island	Body-island	chr16:2139803-2142170	rs556397429;rs3087632;rs141132307;rs199674888	14;23;29;46
cg05599246	5	1343592	F	II	CLPTM1L	Body	shore	Body-shore	chr5:1344545-1345469	rs540850483;rs552616298;rs540714019	0;28;39
cg05599252	1	144921154	F	II	PDE4DIP	Body	opensea	Body-opensea		rs587688516;rs587766840;rs587666238;rs587736053	8;21;24;31
cg05599320	1	9883032	F	II	CLSTN1	Body	island	Body-island	chr1:9883011-9884667
cg05599327	2	242138292	F	II	ANO7	Body	shore	Body-shore	chr2:242139773-242139985	rs191437159;rs569487794;rs370464927;rs184140794;rs4675824;rs533825750	0;1;12;13;42;45
cg05599723	1	12241073	F	II	TNFRSF1B	Body	opensea	Body-opensea		rs111717282;rs182415948;rs532278049	1;20;28
cg05599925	22	41864505	F	II	ACO2	TSS1500	island	TSS1500-island	chr22:41864420-41865443	rs576140609;rs34340787	46;47
cg05600340	12	120524786	F	I	CCDC64	Body	island	Body-island	chr12:120524686-120525099	rs189164166	2
cg05600626	22	21991401	F	I	CCDC116	3'UTR	opensea	3'UTR-opensea		rs185677785;rs546212895;rs563008474	0;28;42
cg05600654	10	71169094	F	II	TACR2	Body	shore	Body-shore	chr10:71168699-71168952	rs532428750;rs189266129	13;41
cg05600681	9	19380307	R	I	RPS6	TSS200	island	TSS200-island	chr9:19379794-19380341	rs566082136	41
cg05600740	12	58026010	F	I	B4GALNT1	5'UTR	island	5'UTR-island	chr12:58025661-58027056	rs2258877	11
cg05600758	6	32939783	R	II	BRD2	5'UTR	island	5'UTR-island	chr6:32939275-32940954	rs73409619;rs143541374;rs577996758;rs545349980;rs116880340	45;32;24;5;2
cg05601096	14	88461031	R	II	GALC	TSS1500	shore	TSS1500-shore	chr14:88459118-88459689	rs182972375	8
cg05601837	6	38564049	F	II	BTBD9	TSS1500	opensea	TSS1500-opensea		rs530747150;rs550859764;rs564230635	0;1;38
cg05601847	4	83826691	R	II	THAP9	Body	opensea	Body-opensea
cg05602183	17	27071971	F	II	TRAF4	Body	shore	Body-shore	chr17:27070538-27071570	rs543144710;rs114027736	28;34
cg05602212	5	79703393	F	II	ZFYVE16	TSS1500	shore	TSS1500-shore	chr5:79703436-79704444	rs540171284	45
cg05602430	9	138371479	F	I	PPP1R26	TSS200	island	TSS200-island	chr9:138370738-138372414
cg05602479	5	80597196	R	II	RNU5E	Body	shore	Body-shore	chr5:80597320-80597734	rs146899656;rs572769081;rs185790771;rs577313400;rs546309102	48;34;28;8;1
cg05602531	6	84418222	R	I	SNAP91	5'UTR	island	5'UTR-island	chr6:84417597-84419378	rs569707251	7
cg05602615	14	99947482	F	II	SETD3	TSS1500	island	TSS1500-island	chr14:99946161-99948188	rs577777708;rs146782269;rs368221144;rs111344992	12;19;37;47
cg05602783	7	23145260	F	I	KLHL7	TSS200	island	TSS200-island	chr7:23145211-23146037	rs529965747;rs9648300;rs10256996;rs532277486	1;29;35;49
cg05602987	16	28834702	F	I	ATXN2L	1stExon	island	1stExon-island	chr16:28833904-28835873
cg05603539	16	88120242	F	II		IGR	opensea	IGR-opensea		rs189132235	21
cg05603623	19	8008081	F	II	TIMM44	Body	island	Body-island	chr19:8008049-8008964
cg05604361	21	44440851	R	II	PKNOX1	Body	opensea	Body-opensea
cg05604515	10	22993355	F	II	PIP4K2A	Body	opensea	Body-opensea		rs148248975;rs187338789;rs572385585;rs541305700;rs564340440	0;1;15;19;50
cg05604668	6	26538497	R	II	HMGN4	TSS200	island	TSS200-island	chr6:26538496-26539015
cg05605052	19	23945659	R	II	RPSAP58	TSS200	shore	TSS200-shore	chr19:23945713-23946128	rs572964094;rs6511525	40;6
cg05605299	6	28304161	R	II	ZNF323	TSS1500	opensea	TSS1500-opensea		rs140858205	22
cg05605564	16	14779407	F	II	PLA2G10	Body	opensea	Body-opensea		rs188961393;rs74695674	0;29
cg05606351	19	54599285	R	I	OSCAR	Body	island	Body-island	chr19:54599160-54599456	rs587694797;rs199909610	15;1
cg05606455	7	43288757	F	I	HECW1	Body	island	Body-island	chr7:43288634-43288948	rs541662194;rs563004700;rs114555051;rs552121322	15;17;33;39
cg05606573	6	119497944	R	II		IGR	opensea	IGR-opensea
cg05606696	10	13872683	F	II	FRMD4A	Body	opensea	Body-opensea		rs562876253;rs531700926	0;37
cg05606754	10	63353254	R	II		IGR	opensea	IGR-opensea		rs541449277;rs368145105;rs150741794;rs139096605	38;20;14;1
cg05606918	7	23338846	F	II	C7orf30	TSS200	island	TSS200-island	chr7:23338797-23339264	rs570264398;rs539093121;rs529933914;rs156406;rs150321869	4;14;37;45;51
cg05607246	6	139695661	R	I	CITED2	1stExon	island	1stExon-island	chr6:139694811-139696578	rs139966996;rs41289825	48;31
cg05607278	7	129592401	R	I	UBE2H	1stExon	island	1stExon-island	chr7:129592032-129592891	rs116587081	7
cg05607388	19	3546160	R	I	C19orf28	Body	island	Body-island	chr19:3546144-3546382	rs561469096;rs530213889;rs200035015;rs560755848;rs532811136;rs201875345;rs202045567	31;22;16;10;7;2;1
cg05607461	2	191745416	F	II	GLS	TSS200	island	TSS200-island	chr2:191745286-191746599	rs531433243;rs549841098	33;45
cg05607482	19	50982309	R	I	C19orf63	Body	shore	Body-shore	chr19:50983853-50984075	rs199627055;rs554226030;rs201567811	22;12;6
cg05607908	3	11220303	F	II	HRH1	5'UTR	opensea	5'UTR-opensea
cg05608159	5	67584104	R	II	PIK3R1	Body	shore	Body-shore	chr5:67584213-67584451	rs374932771	36
cg05608388	19	18794257	F	I	CRTC1	TSS200	island	TSS200-island	chr19:18794191-18794819	rs144565297	26
cg05608674	13	24128265	F	II		IGR	opensea	IGR-opensea		rs536769138;rs554995629	0;1
cg05608716	16	3096484	F	I	MMP25	TSS200	island	TSS200-island	chr16:3095600-3097033
cg05608777	10	128594144	R	I	DOCK1	Body	island	Body-island	chr10:128593609-128595048
cg05609254	10	12237923	F	II	NUDT5	1stExon	island	1stExon-island	chr10:12237832-12238377	rs540933222	12
cg05609751	17	4269695	R	II	UBE2G1	1stExon	island	1stExon-island	chr17:4268625-4270155	rs116546608	45
cg05609936	16	86017231	R	II		IGR	opensea	IGR-opensea		rs538275464;rs558288117;rs147382451	51;23;2
cg05610369	20	3870320	R	I	PANK2	1stExon	island	1stExon-island	chr20:3869453-3870570	rs540150586	19
cg05610379	10	123734658	F	I	NSMCE4A	1stExon	island	1stExon-island	chr10:123734027-123734865	rs541056608;rs572469878;rs142979292	4;12;36
cg05610550	22	31031688	R	II	SLC35E4	TSS200	island	TSS200-island	chr22:31031358-31032059	rs11089468;rs564896608;rs191075264	47;21;2
cg05611067	7	47365509	F	II	TNS3	Body	opensea	Body-opensea		rs569214010;rs538339944	0;30
cg05611199	16	88637223	F	I	ZC3H18	5'UTR	island	5'UTR-island	chr16:88636176-88637333	rs529759930;rs541542434	14;24
cg05611777	10	131334690	R	II	MGMT	Body	opensea	Body-opensea		rs201820475;rs116671988;rs2308325	47;41;20
cg05612166	19	38161239	F	II	ZNF781	5'UTR	opensea	5'UTR-opensea
cg05612656	17	79008895	R	I	FLJ90757	TSS1500	shore	TSS1500-shore	chr17:79008929-79009762
cg05612904	1	101491636	R	II	DPH5	TSS1500	island	TSS1500-island	chr1:101491317-101491680	rs189941207	43
cg05613364	19	17462862	F	I	PLVAP	3'UTR	island	3'UTR-island	chr19:17462721-17463137	rs113580895	50
cg05613365	11	67236974	F	II	TMEM134	TSS1500	shore	TSS1500-shore	chr11:67236264-67236953
cg05613803	11	46638919	F	II	KIAA0652	Body	island	Body-island	chr11:46638637-46639486	rs149866474;rs546883583	16;28
cg05614176	13	113242512	F	I	TUBGCP3	TSS200	island	TSS200-island	chr13:113242125-113242656	rs528786054	27
cg05614191	5	115171433	R	II	ATG12	Body	opensea	Body-opensea
cg05614745	3	78096184	F	II		IGR	opensea	IGR-opensea		rs183808161;rs188587291	33;37
cg05614767	9	77461194	R	II	TRPM6	Body	opensea	Body-opensea		rs182153881	19
cg05615147	15	83735916	F	I	BTBD1	1stExon	island	1stExon-island	chr15:83735240-83736089	rs8040457;rs548734212;rs562480919;rs531351746;rs551446352	10;28;42;47;49
cg05615397	1	198202503	R	II	NEK7	Body	opensea	Body-opensea		rs572870173;rs187895585	7;1
cg05615966	20	24665705	R	II		IGR	opensea	IGR-opensea		rs559261183	50
cg05616094	8	145255104	R	II	HEATR7A	Body	shelf	Body-shelf	chr8:145257800-145258277	rs7014333	20
cg05616434	22	39608206	R	II		IGR	opensea	IGR-opensea		rs12484710;rs138758296	15;1
cg05617027	4	40437086	F	II	RBM47	Body	shelf	Body-shelf	chr4:40439821-40440905	rs187551516;rs190847422	1;7
cg05617039	13	76055293	F	II	TBC1D4	Body	island	Body-island	chr13:76055077-76056799	rs144814586	28
cg05617300	19	59093449	R	I	MGC2752	Body	shore	Body-shore	chr19:59092691-59093273	rs371844820;rs112881450;rs184353144;rs548891659	38;34;26;23
cg05617307	10	121413182	F	II	BAG3	Body	shore	Body-shore	chr10:121410566-121411827
cg05617732	6	47253910	R	II	TNFRSF21	Body	opensea	Body-opensea		rs146679395;rs527253032	28;17
cg05618386	17	40976267	F	I	BECN1	5'UTR	island	5'UTR-island	chr17:40976159-40976421	rs558497489;rs11461841	40;45
cg05618456	7	45953122	R	II	IGFBP3	3'UTR	opensea	3'UTR-opensea		rs139499181;rs557185179;rs45599232	26;6;2
cg05618771	2	70913888	F	II	ADD2	Body	opensea	Body-opensea		rs536753042;rs550259895;rs567190797	0;5;47
cg05619021	18	6965567	R	II	LAMA1	Body	opensea	Body-opensea		rs528874598;rs548531700;rs565442676;rs189882738	25;17;8;1
cg05619888	4	122872996	F	I	TRPC3	TSS200	island	TSS200-island	chr4:122871412-122873182	rs575337752	26
cg05620194	14	77252841	R	II	LOC100506603	Body	opensea	Body-opensea
cg05620351	11	134048678	F	II	NCAPD3	Body	opensea	Body-opensea		rs112478023;rs138315234;rs181703138	0;7;8
cg05620762	12	125325097	F	II	SCARB1	Body	shore	Body-shore	chr12:125324236-125324550	rs568542766	42
cg05620814	16	74640948	F	I	GLG1	Body	island	Body-island	chr16:74640468-74641197	rs368678359;rs545433825	5;21
cg05621226	5	74062678	R	II	GFM2	5'UTR	island	5'UTR-island	chr5:74062566-74063225	rs576655326;rs544077186	27;21
cg05621343	11	134146253	F	I	GLB1L3	TSS200	island	TSS200-island	chr11:134145559-134147180
cg05622307	10	102490373	F	II		IGR	island	IGR-island	chr10:102489343-102491011	rs541506207;rs199731602;rs200808126	1;26;27
cg05622441	16	69419962	F	I	TERF2	TSS200	island	TSS200-island	chr16:69419316-69420086	rs534067474;rs558861024	2;42
cg05622615	1	202317658	R	II	PPP1R12B	TSS200	island	TSS200-island	chr1:202317657-202318196
cg05622647	1	151118721	R	II	SEMA6C	5'UTR	island	5'UTR-island	chr1:151118049-151119373	rs12088941;rs141350244;rs587623297	43;37;8
cg05623343	1	182775836	R	II	NPL	Body	opensea	Body-opensea		rs562930750;rs188567948	46;31
cg05623746	10	90169126	R	II	RNLS	Body	opensea	Body-opensea		rs548192025	31
cg05623766	5	143207124	R	II		IGR	opensea	IGR-opensea		rs537539275;rs2161116	32;26
cg05624510	15	41245527	R	I	CHAC1	TSS200	island	TSS200-island	chr15:41244885-41246004	rs574093435	1
cg05624707	6	89789841	F	II	PNRC1	TSS1500	shore	TSS1500-shore	chr6:89790137-89791781
cg05624932	8	75897310	F	II	CRISPLD1	5'UTR	shore	5'UTR-shore	chr8:75896528-75897116	rs72669287	8
cg05624954	5	179340170	R	I		IGR	opensea	IGR-opensea		rs549024944;rs566262186;rs26077	37;36;35
cg05625362	4	166795323	R	II	TLL1	Body	island	Body-island	chr4:166794545-166795341	rs150966973;rs545128419;rs560331191	49;12;11
cg05625741	2	198857610	F	II	PLCL1	Body	opensea	Body-opensea		rs563817208;rs183612265	0;1
cg05625801	7	66461858	R	II	TYW1	1stExon	island	1stExon-island	chr7:66461857-66462107	rs576438551;rs545432650;rs555735791	40;5;2
cg05626242	10	75255789	R	I	PPP3CB	TSS200	island	TSS200-island	chr10:75255033-75255808	rs568163915;rs535513143	45;5
cg05626376	6	31938847	F	I	STK19	TSS200	shore	TSS200-shore	chr6:31939730-31940559	rs35529997;rs147021025;rs112259925	10;22;41
cg05626507	8	94577469	R	II	LINC00535	Body	opensea	Body-opensea
cg05627230	17	73258490	F	II	GGA3	TSS1500	shore	TSS1500-shore	chr17:73257180-73258101	rs62623397;rs116366134;rs536041616;rs549625558;rs201607522	8;14;26;38;46
cg05627727	7	4085241	R	II	SDK1	Body	opensea	Body-opensea		rs566330742;rs534734189;rs74713369;rs139418838	34;17;12;2
cg05628394	4	2043973	R	II	C4orf48	Body	island	Body-island	chr4:2042115-2044581
cg05628656	3	10021286	F	II	EMC3	Body	opensea	Body-opensea		rs150590584;rs568604489	0;12
cg05629186	6	27356499	R	II	ZNF391	TSS200	island	TSS200-island	chr6:27356492-27357020	rs115778145;rs575763936;rs12202956	46;26;25
cg05629639	21	34127603	F	II	PAXBP1	Body	opensea	Body-opensea		rs548429395	39
cg05629721	6	32812280	R	II	PSMB8	5'UTR	shore	5'UTR-shore	chr6:32811494-32811839
cg05630556	5	94619419	R	II	MCTP1	Body	shore	Body-shore	chr5:94619459-94621121	rs548562665	2
cg05630994	5	177764969	R	II	COL23A1	Body	shore	Body-shore	chr5:177764136-177764341	rs112923475;rs545768778	47;1
cg05631664	5	55967501	F	II		IGR	opensea	IGR-opensea		rs145706766;rs112947954;rs569027371;rs181236639	0;1;4;33
cg05632277	3	136149487	F	II	STAG1	Body	opensea	Body-opensea
cg05632351	16	67881561	F	II	NUTF2	5'UTR	shore	5'UTR-shore	chr16:67880678-67881516	rs570469602;rs537980736;rs555965716;rs574624400	7;10;31;45
cg05633147	1	110892778	F	II		IGR	opensea	IGR-opensea		rs556611645	0
cg05633290	8	130693476	F	II	CCDC26	TSS1500	opensea	TSS1500-opensea		rs578016264	1
cg05633496	7	32931941	F	II	KBTBD2	TSS1500	island	TSS1500-island	chr7:32930730-32931956	rs7781666;rs527652965;rs552414540	10;46;47
cg05633854	12	95466977	F	I	NR2C1	5'UTR	island	5'UTR-island	chr12:95466650-95467464	rs527432934;rs535358979;rs563689209	10;31;36
cg05634052	16	30007543	R	I	INO80E	1stExon	island	1stExon-island	chr16:30006578-30007874	rs141937893;rs567231861;rs534728857;rs552929565	31;23;22;6
cg05634649	4	7056300	F	II	TADA2B	Body	island	Body-island	chr4:7056020-7056581
cg05634809	11	73588168	F	II	COA4	TSS1500	shore	TSS1500-shore	chr11:73587673-73588102	rs371421703;rs542241943	16;30
cg05634907	3	183966906	R	II	ALG3	Body	shore	Body-shore	chr3:183967304-183967801	rs538229394	13
cg05636177	6	30028943	F	I	ZNRD1	TSS200	island	TSS200-island	chr6:30028936-30029195	rs544428555;rs530364957	27;39
cg05636584	8	1640712	F	II	DLGAP2	Body	shore	Body-shore	chr8:1639891-1640612	rs559837168;rs528909554	1;21
cg05636681	10	96163157	F	II	TBC1D12	1stExon	island	1stExon-island	chr10:96162023-96163327
cg05636876	1	61542835	F	I	NFIA	TSS200	island	TSS200-island	chr1:61542537-61542877	rs575505938	8
cg05637266	19	12512074	R	I	ZNF799	TSS200	island	TSS200-island	chr19:12511608-12512144	rs563655579;rs575720692;rs538551270	46;25;8
cg05637351	18	63417669	R	II	CDH7	5'UTR	shore	5'UTR-shore	chr18:63417775-63418640
cg05637694	10	74525051	F	II	MCU	Body	opensea	Body-opensea		rs535360779;rs546187051	0;11
cg05637886	16	11453682	R	II		IGR	opensea	IGR-opensea		rs570109464;rs561408920;rs539074254;rs550045664	27;18;8;5
cg05637903	6	27100593	F	II	HIST1H2AG	TSS1500	island	TSS1500-island	chr6:27100174-27101124	rs532869206;rs543162438	33;36
cg05638287	1	233749295	F	II	KCNK1	TSS1500	shore	TSS1500-shore	chr1:233749373-233750314	rs536555507;rs556459124	6;36
cg05638401	5	138941417	R	I	UBE2D2	5'UTR	island	5'UTR-island	chr5:138940584-138941792
cg05639258	11	64879330	R	II	TM7SF2	TSS200	island	TSS200-island	chr11:64879046-64880413	rs528349425	1
cg05639405	3	126243044	R	II	CHST13	TSS200	island	TSS200-island	chr3:126242783-126243358
cg05639443	20	31019198	R	II	ASXL1	Body	opensea	Body-opensea		rs144349534	1
cg05639842	21	43639440	F	II	ABCG1	TSS1500	island	TSS1500-island	chr21:43638948-43640132	rs373623832;rs560651518	36;47
cg05640063	5	42423746	R	I	GHR	TSS1500	shore	TSS1500-shore	chr5:42423530-42423740	rs573422886;rs540906490;rs185107902;rs577014891	39;35;10;1
cg05640422	9	33380580	F	II		IGR	opensea	IGR-opensea		rs143103411	49
cg05641123	5	555684	F	I		IGR	opensea	IGR-opensea		rs57474109	26
cg05641230	12	105228062	R	II	SLC41A2	Body	opensea	Body-opensea		rs568707307;rs138718840	22;1
cg05641515	16	70562892	F	II	SF3B3	Body	opensea	Body-opensea
cg05641911	2	10927470	R	II	PDIA6	Body	opensea	Body-opensea		rs546952394;rs138012463	47;1
cg05641961	15	90776927	R	II	CIB1	Body	island	Body-island	chr15:90776699-90777636	rs532089790;rs143865724;rs201187361	28;26;2
cg05641978	2	192695711	R	II		IGR	opensea	IGR-opensea		rs143610961;rs186350569;rs563941774	48;11;2
cg05642338	7	90357638	F	II	CDK14	Body	opensea	Body-opensea		rs564175013;rs75519828	0;30
cg05642536	14	98244048	R	II		IGR	opensea	IGR-opensea		rs549129500;rs55814104	42;18
cg05642546	7	37298927	R	II	ELMO1	Body	opensea	Body-opensea		rs142772798;rs189550980	15;10
cg05642802	3	99536634	R	I	MIR548G	Body	island	Body-island	chr3:99536613-99537023	rs569018527	19
cg05642873	1	202858370	F	I	RABIF	TSS200	island	TSS200-island	chr1:202857683-202858394	rs556092405	44
cg05643490	6	39693249	R	I	KIF6	TSS200	shore	TSS200-shore	chr6:39692743-39692966	rs544183615;rs564279477;rs577778991	40;26;1
cg05643703	1	17332012	F	I	ATP13A2	Body	island	Body-island	chr1:17331885-17332093	rs56379718;rs200816691;rs368279466;rs117838709;rs200587951	0;13;31;44;47
cg05643706	3	32176347	F	II	GPD1L	Body	opensea	Body-opensea		rs149261861;rs369238887	8;23
cg05643866	19	11750483	R	II		IGR	shore	IGR-shore	chr19:11750529-11751006
cg05643988	10	121575345	R	II	INPP5F	Body	shelf	Body-shelf	chr10:121577529-121578385
cg05644574	2	29093319	F	II	TRMT61B	TSS200	island	TSS200-island	chr2:29092728-29093439	rs537079065;rs558908932;rs577308601;rs148475540;rs553004901	5;7;33;42;48
cg05645002	5	9156800	F	II	SEMA5A	Body	opensea	Body-opensea		rs190842557	1
cg05645360	10	115614541	F	I	DCLRE1A	TSS1500	island	TSS1500-island	chr10:115614373-115615056	rs192607390;rs534267400;rs184399341;rs118152996	2;25;27;30
cg05645755	18	4454548	R	II		IGR	island	IGR-island	chr18:4453969-4455647	rs536508973	46
cg05646407	18	77153721	R	II		IGR	island	IGR-island	chr18:77153292-77160759
cg05647770	6	30805384	R	II		IGR	opensea	IGR-opensea
cg05647846	10	75012771	F	II	MRPS16	TSS1500	shore	TSS1500-shore	chr10:75012126-75012531	rs532306723;rs187698326	7;22
cg05647906	6	168378810	R	II	HGC6.3	TSS1500	island	TSS1500-island	chr6:168378748-168379044	rs548064152;rs563614521;rs527330942;rs550152152	51;50;33;2
cg05648345	19	10662621	R	I	ATG4D	Body	opensea	Body-opensea		rs200408437;rs142082988	11;2
cg05648398	18	35099376	R	II	CELF4	Body	opensea	Body-opensea		rs1941940;rs113365197;rs183150428;rs558307692	33;26;12;2
cg05648536	15	43212059	R	II	TTBK2	5'UTR	shore	5'UTR-shore	chr15:43212416-43213601	rs189986104;rs573618872;rs180743169	49;31;19
cg05649015	3	111501223	F	II	PLCXD2	Body	opensea	Body-opensea		rs140463686;rs530471190;rs3922705	12;17;33
cg05649108	18	34854722	R	I	BRUNOL4	Body	island	Body-island	chr18:34854247-34855163	rs554591753	26
cg05649885	17	27621476	F	II	NUFIP2	TSS1500	shore	TSS1500-shore	chr17:27619491-27620393	rs542805111	49
cg05650494	10	43904658	R	I	HNRNPF	TSS1500	island	TSS1500-island	chr10:43902580-43904792	rs532570563;rs544771329	50;48
cg05650565	2	136499412	R	I	UBXN4	1stExon	island	1stExon-island	chr2:136499145-136500144	rs530396230;rs182369370	37;2
cg05650719	12	132293520	F	I		IGR	island	IGR-island	chr12:132293443-132293816	rs12370169;rs552579468	18;43
cg05651176	12	4433983	R	I	C12orf5	Body	island	Body-island	chr12:4433733-4433984	rs4444158	47
cg05651418	1	109968904	F	II	PSMA5	5'UTR	island	5'UTR-island	chr1:109968648-109969570	rs566733005	31
cg05651862	6	168920237	R	II	SMOC2	Body	shore	Body-shore	chr6:168918596-168918902	rs6899349;rs60778849;rs541778183	51;17;12
cg05652493	22	29663976	F	I	EWSR1	TSS200	island	TSS200-island	chr22:29663622-29664903	rs139842640	49
cg05652668	7	139044807	R	I	LUC7L2	1stExon	island	1stExon-island	chr7:139043885-139045478
cg05652783	3	193414693	R	II	OPA1	3'UTR	opensea	3'UTR-opensea		rs115575058;rs540967331;rs554405681	20;10;1
cg05652886	2	238876315	F	II	UBE2F	5'UTR	island	5'UTR-island	chr2:238875131-238876327	rs536128875	50
cg05652902	18	9216796	F	II	ANKRD12	Body	opensea	Body-opensea		rs144803973	3
cg05653400	10	113943887	F	II	GPAM	TSS1500	shore	TSS1500-shore	chr10:113943283-113943657	rs575500694;rs111517289	15;17
cg05653691	1	16175060	F	I	FLJ37453	TSS1500	island	TSS1500-island	chr1:16173889-16175396	rs564299994;rs577897085;rs34224670;rs186151556	9;36;45;46
cg05654049	3	23852499	R	I	UBE2E1	Body	island	Body-island	chr3:23851987-23852508	rs562735995;rs374488664	40;36
cg05654648	3	49977408	F	II	RBM6	TSS200	island	TSS200-island	chr3:49977367-49978196	rs548996302;rs567513159	24;43
cg05654765	3	49170727	F	II	LAMB2	TSS200	opensea	TSS200-opensea
cg05655022	1	11024495	F	II	C1orf127	TSS1500	opensea	TSS1500-opensea		rs559293467	34
cg05655116	2	37899435	R	II	CDC42EP3	TSS200	island	TSS200-island	chr2:37898142-37899830	rs17523989;rs9309014	28;19
cg05655953	10	123810032	F	I	TACC2	Body	opensea	Body-opensea		rs540521848;rs577387065;rs573681653;rs200691895;rs140883324;rs11200367;rs531785899	0;4;5;11;25;28;48
cg05655987	19	39341449	R	II	HNRNPL	5'UTR	island	5'UTR-island	chr19:39339923-39343257	rs367793946	39
cg05656216	16	597927	F	II	CAPN15	Body	shore	Body-shore	chr16:595847-596197	rs558240811;rs373540780	18;19
cg05656590	3	169381574	R	I	MECOM	TSS200	shore	TSS200-shore	chr3:169379437-169381056	rs532515705	44
cg05656679	17	25909916	F	I	KSR1	Body	opensea	Body-opensea		rs141323140;rs553599793;rs578234664	1;6;7
cg05656850	7	55584276	F	II	VOPP1	Body	opensea	Body-opensea		rs538113206;rs117244869	1;43
cg05656934	1	57110870	F	I	PRKAA2	TSS200	island	TSS200-island	chr1:57110663-57111337	rs577834754	12
cg05657325	2	222101137	R	II		IGR	opensea	IGR-opensea		rs550132008	32
cg05657416	6	27105792	F	II	HIST1H4I	TSS1500	shore	TSS1500-shore	chr6:27107138-27107394	rs549560380;rs566326121	1;11
cg05657651	3	49397810	R	II	RHOA	Body	shore	Body-shore	chr3:49394855-49395942
cg05658182	4	8582565	F	II	GPR78	1stExon	island	1stExon-island	chr4:8582036-8583364	rs113239810;rs144187773;rs146639307	19;45;51
cg05658193	3	150264526	R	I	EIF2A	TSS200	island	TSS200-island	chr3:150263609-150264607	rs556960651;rs377526748;rs536382837	45;11;2
cg05658214	14	23519368	R	II	CDH24	Body	shore	Body-shore	chr14:23517223-23517741	rs559169637;rs191940552	47;2
cg05658491	1	240256014	F	II	FMN2	1stExon	island	1stExon-island	chr1:240254959-240257063	rs551900026;rs565189382;rs200364388	0;10;13
cg05658593	3	182971442	R	II	MCF2L2	Body	island	Body-island	chr3:182971429-182972635	rs571890929;rs199578313	49;12
cg05658858	10	135121916	F	II	TUBGCP2	5'UTR	shore	5'UTR-shore	chr10:135121991-135122669	rs539467036;rs555967991	15;46
cg05658956	19	42584517	R	II	ZNF574	Body	island	Body-island	chr19:42584516-42584755	rs138289966;rs199702801	41;22
cg05658963	3	194402895	R	II		IGR	shelf	IGR-shelf	chr3:194406440-194409045	rs111489758	2
cg05659220	22	47335234	F	II	TBC1D22A	Body	opensea	Body-opensea		rs538949797	23
cg05659223	19	14117082	R	I	RFX1	1stExon	island	1stExon-island	chr19:14116532-14118017
cg05659265	16	56225846	R	II	LOC283856	TSS1500	island	TSS1500-island	chr16:56225255-56226351
cg05659639	9	135905413	R	II	GTF3C5	TSS1500	island	TSS1500-island	chr9:135905412-135906550
cg05660179	2	170218690	F	I	LRP2	Body	island	Body-island	chr2:170218314-170219203	rs544952691;rs564840159	21;34
cg05660315	16	30543920	F	I	ZNF747	3'UTR	island	3'UTR-island	chr16:30543867-30544332	rs535232385;rs547448403;rs565362011	4;26;34
cg05660670	12	20521635	R	II	PDE3A	TSS1500	island	TSS1500-island	chr12:20521616-20523122	rs188478587	30
cg05660803	1	212459290	R	I	PPP2R5A	1stExon	island	1stExon-island	chr1:212457967-212459694	rs351409;rs548126670	35;6
cg05660881	13	24798240	F	II	SPATA13	Body	opensea	Body-opensea		rs191337010	6
cg05660989	2	60763442	F	II	BCL11A	Body	opensea	Body-opensea		rs567740444	25
cg05661441	1	7830134	R	II	VAMP3	TSS1500	shore	TSS1500-shore	chr1:7831378-7831846	rs79317588	38
cg05661931	3	13282617	F	II		IGR	opensea	IGR-opensea		rs571913977	0
cg05661967	14	24629545	F	II	IRF9	TSS1500	opensea	TSS1500-opensea		rs76273859;rs201477229	12;15
cg05661968	1	200808193	F	II	CAMSAP1L1	Body	opensea	Body-opensea		rs532580128;rs191691283;rs535418379	0;16;17
cg05662404	7	79081807	F	II	MAGI2	Body	island	Body-island	chr7:79081565-79081879	rs542422150	31
cg05662684	11	32915131	F	II	QSER1	5'UTR	island	5'UTR-island	chr11:32913989-32915514	rs561800608	38
cg05662782	2	178077697	R	I	HNRNPA3	Body	island	Body-island	chr2:178077185-178078215
cg05663122	19	59055778	F	I	TRIM28	TSS200	island	TSS200-island	chr19:59055376-59056482	rs552954932;rs566502098	27;33
cg05663341	7	96634660	R	I	DLX6AS	Body	island	Body-island	chr7:96634622-96634915	rs1917937	29
cg05663418	16	3451086	F	I	ZNF174	TSS200	island	TSS200-island	chr16:3450716-3451667	rs115167101;rs1230965;rs139373618;rs566120685	5;15;33;43
cg05663655	7	107532014	F	II	DLD	Body	shore	Body-shore	chr7:107531480-107531983	rs75897288	37
cg05663968	16	292215	R	II	ITFG3	5'UTR	opensea	5'UTR-opensea
cg05664039	6	30131755	R	I	TRIM15	1stExon	opensea	1stExon-opensea		rs17194474;rs143039782	46;14
cg05664127	16	10576319	F	II	ATF7IP2	3'UTR	opensea	3'UTR-opensea		rs550581050;rs567138279;rs73499924	4;20;33
cg05664523	2	677534	F	I	TMEM18	TSS200	island	TSS200-island	chr2:676651-677678	rs116163306;rs545903980	3;12
cg05664664	10	75173569	F	I	ANXA7	5'UTR	island	5'UTR-island	chr10:75173411-75173950	rs534330841	34
cg05664895	5	168195173	R	I	SLIT3	Body	opensea	Body-opensea		rs116180608;rs540704894;rs560771827;rs529680281;rs374297906;rs140638702	51;42;39;33;31;1
cg05665383	7	158329266	F	II	PTPRN2	Body	opensea	Body-opensea		rs182884746;rs112349662;rs187482750;rs112515638;rs112230152;rs530021375	1;13;19;22;25;37
cg05665562	11	124981679	F	I	TMEM218	TSS200	island	TSS200-island	chr11:124981319-124981769	rs538592663;rs3802810	14;26
cg05666077	12	56652063	R	I	ANKRD52	1stExon	island	1stExon-island	chr12:56651692-56652527	rs573599256	46
cg05666120	2	73520379	R	I	EGR4	1stExon	island	1stExon-island	chr2:73518364-73520986	rs555396652;rs151267217	41;27
cg05666820	7	72848703	F	I	FZD9	1stExon	island	1stExon-island	chr7:72847933-72850032	rs538778244	46
cg05667540	1	22469421	R	I	WNT4	1stExon	island	1stExon-island	chr1:22468912-22470252	rs570701046	38
cg05668205	19	16738998	F	II	MED26	1stExon	island	1stExon-island	chr19:16738315-16739679	rs537340874	27
cg05668720	6	112408820	R	II	TUBE1	TSS200	island	TSS200-island	chr6:112408406-112408910	rs587668145;rs587740657	38;34
cg05669270	15	34073074	F	II	RYR3	Body	opensea	Body-opensea		rs141455383;rs565267648	1;29
cg05669352	7	158622665	R	II	ESYT2	TSS1500	island	TSS1500-island	chr7:158621005-158622747	rs528645683;rs189124444	35;11
cg05670004	10	135259565	R	II		IGR	island	IGR-island	chr10:135259492-135260192	rs2249805;rs531707228	47;20
cg05670158	2	69981407	F	II	ANXA4	5'UTR	opensea	5'UTR-opensea		rs573743648;rs143647656	13;14
cg05670275	2	230787279	R	II	TRIP12	TSS1500	island	TSS1500-island	chr2:230785912-230787665	rs200357690;rs577947245;rs202219810	49;44;27
cg05670323	2	111951702	F	II		IGR	opensea	IGR-opensea		rs560192802	0
cg05670461	3	157155088	R	II	VEPH1	Body	shore	Body-shore	chr3:157155267-157155826
cg05670510	10	22611023	F	I	BMI1	5'UTR	shelf	5'UTR-shelf	chr10:22614275-22614934
cg05671028	2	170590315	R	I	PHOSPHO2-KLHL23	5'UTR	island	5'UTR-island	chr2:170590189-170590899	rs531156829	47
cg05671070	10	8095960	R	II	FLJ45983	TSS1500	island	TSS1500-island	chr10:8091374-8098329	rs538040132;rs556436628	21;16
cg05671088	6	165240310	R	II		IGR	opensea	IGR-opensea		rs575318996;rs543937534;rs183319346	32;21;2
cg05671585	4	186064123	F	I	SLC25A4	TSS1500	island	TSS1500-island	chr4:186064047-186064614
cg05672380	19	36505394	R	II	ALKBH6	TSS1500	island	TSS1500-island	chr19:36505200-36505481	rs566923897;rs146993120	29;1
cg05673721	14	76669257	F	II	GPATCH2L	Body	opensea	Body-opensea		rs11159186;rs570315494;rs575879039	15;30;34
cg05673752	5	126562449	R	II		IGR	shelf	IGR-shelf	chr5:126564997-126565580	rs185311364	1
cg05673756	13	102068650	F	I	NALCN	5'UTR	island	5'UTR-island	chr13:102068116-102069258
cg05674737	6	10723046	F	I	TMEM14C	TSS200	island	TSS200-island	chr6:10723022-10723609	rs542561775	38
cg05674811	12	123237082	R	II	DENR	TSS1500	island	TSS1500-island	chr12:123236994-123237664	rs185640246	40
cg05675511	12	106633440	R	II	CKAP4	Body	island	Body-island	chr12:106633422-106633642	rs375178726;rs147236091;rs139702668	18;12;1
cg05675705	11	130059195	R	II	ST14	Body	shore	Body-shore	chr11:130059543-130059750	rs144412916;rs562828290	51;27
cg05676007	21	40752303	R	II	WRB	5'UTR	island	5'UTR-island	chr21:40752087-40752825	rs570446487;rs540164525	47;44
cg05676341	10	135206831	F	II	MTG1	TSS1500	shore	TSS1500-shore	chr10:135207467-135208073	rs575044313;rs543634899;rs4838741	0;20;42
cg05676377	6	26383673	F	I	BTN2A2	5'UTR	opensea	5'UTR-opensea		rs113221400;rs553757396;rs563205202	24;40;50
cg05676400	4	174443865	R	II		IGR	island	IGR-island	chr4:174443365-174443948	rs536948651;rs574928323	22;20
cg05676450	17	6459368	R	I	PITPNM3	Body	island	Body-island	chr17:6459129-6459829	rs528003227;rs547941255	30;8
cg05676510	2	1311570	R	II	SNTG2	Body	opensea	Body-opensea		rs549242085	22
cg05676635	4	142142438	F	I	ZNF330	5'UTR	shore	5'UTR-shore	chr4:142141971-142142359	rs549003305	29
cg05677014	14	75380480	R	II	RPS6KL1	Body	opensea	Body-opensea		rs557103078;rs567683380	30;1
cg05677041	12	119418622	F	II	SRRM4	TSS1500	island	TSS1500-island	chr12:119418591-119418834	rs146294505	6
cg05677402	11	57335051	F	I	UBE2L6	Body	island	Body-island	chr11:57334971-57335486	rs182350818;rs373272794	1;42
cg05677467	15	85197654	F	I	WDR73	TSS200	island	TSS200-island	chr15:85197232-85197695
cg05677579	3	51976245	R	I	RRP9	TSS1500	island	TSS1500-island	chr3:51975612-51976505	rs150209147	5
cg05677598	2	11946412	R	II	LPIN1	Body	opensea	Body-opensea
cg05677756	1	94371111	R	II	GCLM	Body	shelf	Body-shelf	chr1:94374369-94375467	rs17878765;rs560249686	8;2
cg05678240	11	63953669	R	I	STIP1	5'UTR	island	5'UTR-island	chr11:63952677-63954228	rs530274717;rs550349338;rs570368614	37;17;10
cg05678518	5	135693041	F	II	TRPC7	Body	island	Body-island	chr5:135692397-135693042	rs541132327;rs373280024	36;50
cg05678584	20	13975883	F	I	MACROD2	TSS1500	island	TSS1500-island	chr20:13975768-13976287
cg05678729	16	4322816	R	I	TFAP4	1stExon	island	1stExon-island	chr16:4321639-4324073	rs567831994;rs536611417	41;22
cg05678938	3	179371510	R	II	USP13	Body	island	Body-island	chr3:179370442-179371549	rs112236456;rs73052556;rs548850535;rs561970547;rs527684283;rs142346781	35;29;28;26;23;11
cg05679521	17	21188468	F	II	MAP2K3	Body	shore	Body-shore	chr17:21187552-21188443	rs113508123	20
cg05679795	12	54020063	R	II	ATF7	5'UTR	island	5'UTR-island	chr12:54019812-54020283	rs567328011;rs537552285	13;1
cg05680085	2	227700568	F	I	RHBDD1	TSS200	island	TSS200-island	chr2:227700313-227701115	rs574543320;rs535304796;rs553832972;rs572236662	13;34;35;46
cg05680424	7	134331560	R	II	BPGM	5'UTR	opensea	5'UTR-opensea
cg05680740	12	56507797	F	II		IGR	opensea	IGR-opensea		rs534699721	21
cg05680888	1	91123051	F	II		IGR	opensea	IGR-opensea		rs529826919;rs541667786	0;1
cg05681643	22	23994996	R	II	GUSBP11	Body	opensea	Body-opensea		rs562786141;rs531776221	41;4
cg05681797	8	104514065	R	II	RIMS2	Body	shore	Body-shore	chr8:104510870-104513913	rs570010091	41
cg05682017	22	49858174	R	II	C22orf34	Body	opensea	Body-opensea		rs12484867;rs181041401;rs539030126	41;14;2
cg05682719	4	119809971	F	I	SYNPO2	TSS200	opensea	TSS200-opensea
cg05683504	6	106442450	F	II		IGR	island	IGR-island	chr6:106441986-106442912	rs111583441;rs569129783	34;46
cg05683613	3	160116986	R	II	SMC4	TSS1500	shore	TSS1500-shore	chr3:160117012-160118878	rs116906137;rs375150390	5;3
cg05683863	14	57275232	F	II	OTX2	Body	island	Body-island	chr14:57274607-57276840	rs531329400	49
cg05684382	12	22895027	F	II		IGR	opensea	IGR-opensea		rs563654104;rs12322204	2;46
cg05684501	22	37415824	R	II	MPST	5'UTR	island	5'UTR-island	chr22:37414319-37416111	rs554543516;rs545443388	40;30
cg05684773	2	242089732	R	I	PPP1R7	TSS200	island	TSS200-island	chr2:242088415-242090330	rs543557929;rs2072655;rs532796794	42;11;2
cg05684838	18	77316060	R	II		IGR	island	IGR-island	chr18:77315951-77316153	rs181380673;rs138096928;rs547566274;rs369847183	32;28;6;1
cg05684891	9	124461171	R	II	DAB2IP	Body	island	Body-island	chr9:124460967-124461361	rs185722196;rs545387605	48;15
cg05684907	7	18694596	R	II	HDAC9	Body	opensea	Body-opensea		rs188819115;rs191110252	49;33
cg05685493	5	124748564	R	II		IGR	opensea	IGR-opensea		rs371161789;rs550062421	23;1
cg05685581	5	132102659	F	II	2022-09-08	Body	opensea	Body-opensea		rs192707146	9
cg05685593	6	34393561	R	I	RPS10	5'UTR	island	5'UTR-island	chr6:34393325-34394014	rs141904419;rs398102518	50;46
cg05685613	4	26322115	F	II	RBPJ	TSS1500	island	TSS1500-island	chr4:26321133-26323150	rs559649899;rs573485034;rs28691136	4;6;7
cg05685643	4	48083394	R	II	TXK	Body	opensea	Body-opensea		rs186855325	36
cg05687083	7	5371160	F	II	TNRC18	Body	shore	Body-shore	chr7:5372280-5372717	rs148355630;rs548566224;rs143290090	1;13;37
cg05687194	16	84178061	R	I	HSDL1	5'UTR	island	5'UTR-island	chr16:84178000-84179223	rs545402843;rs182634702	22;19
cg05687264	6	28295053	R	II	ZSCAN31	Body	opensea	Body-opensea		rs575711374;rs853683;rs554746069	20;16;1
cg05688026	4	113152759	R	I	AP1AR	TSS200	island	TSS200-island	chr4:113152512-113153656	rs542243469;rs189611971;rs576028872;rs543122102	43;29;27;3
cg05688120	14	35515263	R	II	FAM177A1	TSS1500	island	TSS1500-island	chr14:35515262-35515937	rs575026789;rs537788526	38;34
cg05689028	11	118086808	R	II	AMICA1	5'UTR	opensea	5'UTR-opensea		rs553556275	39
cg05689121	16	24740934	R	II	TNRC6A	TSS200	island	TSS200-island	chr16:24740666-24741802
cg05689415	2	234386055	R	I	USP40	Body	shore	Body-shore	chr2:234385358-234385730	rs567396097;rs2971862;rs374377490;rs76808404;rs199592795;rs563012944	41;39;34;30;24;21
cg05690069	4	183714393	R	II	ODZ3	Body	opensea	Body-opensea
cg05691098	10	4556266	F	II		IGR	opensea	IGR-opensea		rs374622841;rs188016428;rs571983754	0;1;9
cg05691152	22	38092978	R	II	TRIOBP	TSS200	opensea	TSS200-opensea		rs528830374;rs540457688;rs565169498	50;29;2
cg05691468	8	86019643	R	I	LRRCC1	Body	island	Body-island	chr8:86019305-86019864	rs200508775;rs547117503;rs78932083	37;28;13
cg05691818	1	38471192	R	I	FHL3	TSS200	island	TSS200-island	chr1:38470617-38471396
cg05691979	3	58651474	R	II	FAM3D	5'UTR	opensea	5'UTR-opensea		rs17059693;rs111373534	2;1
cg05692127	2	55920477	F	II	PNPT1	Body	shore	Body-shore	chr2:55920780-55921143	rs144276478;rs548736744;rs569107197;rs372991556	8;24;32;34
cg05692764	17	56709337	R	II	TEX14	Body	opensea	Body-opensea		rs548952859;rs560825425;rs142411800;rs151292866	50;32;30;5
cg05692826	2	191399337	F	I	TMEM194B	1stExon	island	1stExon-island	chr2:191399089-191399742	rs13412879	41
cg05693218	18	46298750	R	II	CTIF	Body	opensea	Body-opensea		rs13381292;rs180720099;rs553641483;rs573414571;rs542213224	45;40;38;36;1
cg05693313	7	148710922	F	II	PDIA4	Body	opensea	Body-opensea		rs574430582	36
cg05693680	19	3022636	F	II	TLE2	Body	opensea	Body-opensea		rs572107029;rs545797319	48;50
cg05693715	12	12209164	F	I		IGR	opensea	IGR-opensea		rs144493975;rs117113238	20;39
cg05694095	5	169659745	R	II	C5orf58	TSS1500	shore	TSS1500-shore	chr5:169659830-169660229	rs62387762	17
cg05694245	10	28034816	F	I	MKX	TSS200	island	TSS200-island	chr10:28030182-28035211
cg05696395	2	46843544	F	II	PIGF	5'UTR	shore	5'UTR-shore	chr2:46843650-46844332	rs187042559;rs540826559;rs139362564	6;7;35
cg05696406	2	27599888	R	II	SNX17	3'UTR	shore	3'UTR-shore	chr2:27601341-27601676	rs1104;rs568503369	15;12
cg05696811	16	87725895	F	II	JPH3	Body	shore	Body-shore	chr16:87723171-87724100	rs542085712;rs536572081;rs572864334	1;21;50
cg05697697	10	111683345	F	I	XPNPEP1	TSS200	island	TSS200-island	chr10:111682775-111683483	rs532940678;rs543520321	33;49
cg05699305	11	73470756	R	II	RAB6A	5'UTR	shore	5'UTR-shore	chr11:73471275-73472483	rs554838139	12
cg05699354	18	11851989	R	II	GNAL	Body	island	Body-island	chr18:11851209-11852122	rs551779348	28
cg05699966	2	236086373	F	II		IGR	opensea	IGR-opensea		rs539345780;rs569503163	1;29
cg05700406	14	93389553	R	I	CHGA	5'UTR	island	5'UTR-island	chr14:93389245-93389899	rs573201991;rs542111654;rs561885950	35;33;18
cg05700507	2	120301891	F	I	CFAP221	TSS200	island	TSS200-island	chr2:120301702-120302455
cg05701037	10	116376350	F	II	ABLIM1	Body	opensea	Body-opensea
cg05702024	17	81037982	F	I	METRNL	Body	island	Body-island	chr17:81036330-81039407	rs540790014;rs564853396;rs532187618	34;35;38
cg05702851	4	110481083	F	I	CCDC109B	TSS1500	island	TSS1500-island	chr4:110480827-110482060
cg05702978	11	8833689	R	II	ST5	TSS1500	opensea	TSS1500-opensea		rs537124744;rs186377250	42;1
cg05703794	16	57570696	R	I	CCDC102A	TSS1500	island	TSS1500-island	chr16:57569848-57570844
cg05703996	16	335830	F	I	PDIA2	Body	island	Body-island	chr16:335829-336034	rs563372840;rs553193829;rs530837131;rs552256958	5;27;38;44
cg05704093	2	145248570	R	II	ZEB2	Body	opensea	Body-opensea		rs528424867	50
cg05704155	1	10459140	F	I	PGD	5'UTR	island	5'UTR-island	chr1:10458548-10459997	rs199802743;rs545944696;rs200854760	13;28;42
cg05704196	1	21059189	F	II	SH2D5	TSS200	island	TSS200-island	chr1:21058006-21059366	rs551983183;rs185496442	1;3
cg05705035	12	31812580	R	II	C12orf72	TSS200	opensea	TSS200-opensea		rs143671457	41
cg05705094	22	39930804	F	II		IGR	island	IGR-island	chr22:39930803-39931115	rs553969128;rs572262226;rs17001288	1;8;30
cg05705189	8	20797482	F	II		IGR	opensea	IGR-opensea		rs192115421	4
cg05705366	5	53813915	R	II	SNX18	1stExon	island	1stExon-island	chr5:53813379-53815306	rs563818865;rs112026794	45;15
cg05705704	5	55230014	F	II		IGR	opensea	IGR-opensea		rs76755538;rs577302456;rs1423575	6;9;29
cg05705812	12	117628187	R	II	FBXO21	1stExon	island	1stExon-island	chr12:117627650-117628488	rs532326639;rs545727147;rs559377534	41;22;2
cg05706000	17	27895643	R	I	TP53I13	TSS200	island	TSS200-island	chr17:27893086-27896078
cg05706189	1	228504454	R	I	OBSCN	Body	island	Body-island	chr1:228503556-228504762	rs539318764;rs372781730	40;1
cg05707170	12	80328525	R	I	PPP1R12A	1stExon	island	1stExon-island	chr12:80328326-80329302
cg05707386	7	92157135	F	I	PEX1	Body	shore	Body-shore	chr7:92157487-92158405	rs542249812	34
cg05707458	1	205425241	F	I		IGR	island	IGR-island	chr1:205424829-205426556
cg05707623	12	122985044	F	II	ZCCHC8	Body	island	Body-island	chr12:122984995-122985644	rs1473553;rs570466525	13;18
cg05707855	12	39516179	R	II		IGR	opensea	IGR-opensea		rs79073994;rs554054518	2;1
cg05709063	5	64859142	R	I	CENPK	TSS200	island	TSS200-island	chr5:64858775-64859283	rs72762442;rs199760035;rs116792697	34;28;16
cg05709091	9	114132957	F	II	KIAA0368	Body	opensea	Body-opensea		rs147972595;rs183836584	0;29
cg05709567	2	62932482	F	II	EHBP1	TSS1500	shore	TSS1500-shore	chr2:62932595-62933353	rs562797509;rs113098032	36;48
cg05709568	12	121790321	R	II	ANAPC5	TSS200	shore	TSS200-shore	chr12:121789970-121790274
cg05709810	13	83332264	F	II		IGR	opensea	IGR-opensea		rs187205760	1
cg05709923	22	44351079	R	II	SAMM50	TSS200	island	TSS200-island	chr22:44350902-44351662	rs182802052;rs144020080;rs574390237	43;38;20
cg05710391	4	82736925	R	II		IGR	opensea	IGR-opensea		rs551294513;rs571458114;rs537240191	41;35;2
cg05711251	7	2740362	F	I	AMZ1	Body	island	Body-island	chr7:2739968-2740417	rs368298498;rs528244160;rs547984929;rs147624387;rs140485254;rs199863314;rs149751599;rs112599565;rs569976249;rs189874698;rs558749928;rs375951352	0;1;11;12;18;21;23;31;34;36;45;49
cg05711284	16	74697572	F	II	RFWD3	5'UTR	shelf	5'UTR-shelf	chr16:74700305-74701005	rs74613721;rs184178765	0;19
cg05711542	1	90460799	F	I	LOC492303	TSS1500	island	TSS1500-island	chr1:90460399-90461237	rs569031221;rs200067278	0;8
cg05711928	3	132136352	R	I	DNAJC13	TSS200	island	TSS200-island	chr3:132135973-132136619	rs16839223	34
cg05712217	6	150921939	F	II	PLEKHG1	5'UTR	island	5'UTR-island	chr6:150920904-150922146	rs142658730	10
cg05712702	6	141848100	F	II		IGR	opensea	IGR-opensea
cg05712873	16	89471176	F	II	ANKRD11	Body	opensea	Body-opensea		rs117710755	9
cg05712894	17	65406193	F	II	PITPNC1	Body	opensea	Body-opensea		rs563726764	51
cg05712903	5	178977398	F	I	RUFY1	TSS200	island	TSS200-island	chr5:178977298-178978291	rs535900416;rs369451900	1;24
cg05713474	20	60718893	F	II	SS18L1	1stExon	island	1stExon-island	chr20:60717598-60719667	rs7273122;rs148870250	7;8
cg05713577	13	52401610	R	II	LINC00282	Body	opensea	Body-opensea		rs190595561;rs552094998	42;1
cg05713693	4	121843717	F	II	PRDM5	1stExon	island	1stExon-island	chr4:121843148-121844193	rs141699988	5
cg05713782	11	94706830	R	I	KDM4D	TSS200	island	TSS200-island	chr11:94706291-94707060	rs587731715;rs587609143;rs587659798;rs192938839	51;41;18;2
cg05713794	3	194119861	R	II	GP5	5'UTR	shore	5'UTR-shore	chr3:194117601-194118988	rs146696146	22
cg05714219	2	31361104	R	II	GALNT14	1stExon	island	1stExon-island	chr2:31360321-31361821	rs80171311	41
cg05714479	13	21634945	R	II	LATS2	5'UTR	island	5'UTR-island	chr13:21634519-21635907	rs563405985;rs530845018	7;2
cg05714579	10	131428358	R	II	MGMT	Body	opensea	Body-opensea		rs141760012;rs12415589	49;24
cg05715003	7	10979913	R	II	NDUFA4	TSS200	shore	TSS200-shore	chr7:10979991-10980279	rs55965831;rs529472394	34;4
cg05715005	8	37620159	R	I	PROSC	5'UTR	island	5'UTR-island	chr8:37619779-37620770	rs530968989;rs552345287;rs570857651;rs367563760	17;11;8;7
cg05715287	6	110501610	R	II	CDC40	TSS200	island	TSS200-island	chr6:110501609-110501821	rs560194653;rs527495211;rs532068104	37;13;11
cg05715751	17	79391071	R	I	BAHCC1	Body	shelf	Body-shelf	chr17:79393341-79393742	rs543023584;rs561385999;rs191378951	16;5;1
cg05715998	11	117440898	F	II	DSCAML1	Body	opensea	Body-opensea		rs572323073	1
cg05716166	8	85095498	R	I	RALYL	1stExon	shore	1stExon-shore	chr8:85096759-85097247	rs570305264;rs535818073	42;13
cg05716504	3	15468820	F	I	EAF1	TSS1500	shore	TSS1500-shore	chr3:15468932-15469432	rs577306457	35
cg05716893	3	156878195	F	II	CCNL1	1stExon	island	1stExon-island	chr3:156877175-156878364	rs551721605;rs9856475	1;31
cg05717160	10	105156505	F	II	USMG5	TSS1500	shore	TSS1500-shore	chr10:105155820-105156484	rs376620524;rs539803987	0;35
cg05717204	3	46924768	R	I	PTH1R	5'UTR	island	5'UTR-island	chr3:46923265-46925182
cg05717677	13	109318335	F	II	MYO16	Body	opensea	Body-opensea		rs202106004;rs574447181;rs117770145;rs61745206;rs113855148	29;31;35;38;40
cg05717685	21	40752891	F	II	WRB	Body	shore	Body-shore	chr21:40752087-40752825
cg05717833	15	69706383	R	II	KIF23	TSS1500	shore	TSS1500-shore	chr15:69706516-69707352
cg05718160	2	32581937	F	II	BIRC6	TSS200	island	TSS200-island	chr2:32581746-32583265	rs376864357;rs547765950;rs567911894	17;18;19
cg05718343	22	29137905	F	I	CHEK2	TSS200	island	TSS200-island	chr22:29137866-29138560	rs540811741;rs2236142;rs529970365	0;39;41
cg05718884	15	45694425	F	I	SPATA5L1	TSS200	island	TSS200-island	chr15:45694410-45695794	rs575285459;rs188676837;rs143467758	11;35;49
cg05719032	22	50970564	F	I	ODF3B	5'UTR	island	5'UTR-island	chr22:50963608-50970768
cg05720208	12	67689623	F	II	CAND1	Body	opensea	Body-opensea		rs573268081	19
cg05720429	4	144435908	F	II	SMARCA5	Body	shore	Body-shore	chr4:144434249-144435343	rs145463098;rs556165652;rs571237907;rs1510882	8;9;23;29
cg05720502	18	77288129	R	II	NFATC1	3'UTR	shore	3'UTR-shore	chr18:77289018-77289464	rs565851921	19
cg05720587	6	116599921	F	II	TSPYL1	1stExon	shore	1stExon-shore	chr6:116600494-116601174	rs144676525	6
cg05720937	2	98280362	R	II	ACTR1B	1stExon	island	1stExon-island	chr2:98280063-98280871
cg05721230	6	5004418	R	II	RPP40	TSS200	shore	TSS200-shore	chr6:5004062-5004372	rs538119152;rs146218129;rs192764269;rs568646267	43;29;10;4
cg05721235	2	190627927	F	II	OSGEPL1	TSS200	opensea	TSS200-opensea		rs181021364;rs146745694	2;13
cg05721253	8	37553136	F	I	ZNF703	TSS200	island	TSS200-island	chr8:37551944-37555922
cg05721281	3	197477555	F	II	FYTTD1	Body	island	Body-island	chr3:197476262-197477556
cg05721417	1	190873626	R	II		IGR	opensea	IGR-opensea		rs528237299;rs137966911;rs571161318;rs193046969	46;18;17;1
cg05721645	1	246729578	R	I	CNST	TSS200	island	TSS200-island	chr1:246729207-246730276	rs539245068;rs147443045;rs535220636	43;35;29
cg05721830	1	37980522	R	I	MEAF6	TSS200	island	TSS200-island	chr1:37980071-37980565	rs12725423;rs183999754;rs543045297;rs553005645;rs532204778	48;42;38;16;11
cg05721839	10	134751598	R	I	C10orf93	Body	opensea	Body-opensea		rs540369468	18
cg05722052	8	62627389	R	I	ASPH	TSS200	island	TSS200-island	chr8:62626556-62627511	rs562944037;rs537660106	11;8
cg05722148	11	65729077	F	I	SART1	TSS200	opensea	TSS200-opensea
cg05722552	3	173116094	F	II	NLGN1	TSS200	shore	TSS200-shore	chr3:173115404-173115775	rs533463569;rs141575312	27;47
cg05722611	22	51001334	F	I	C22orf41	TSS200	island	TSS200-island	chr22:51001199-51001515	rs549689459;rs567627528;rs538000681	34;35;41
cg05723029	18	10896785	F	II	PIEZO2	Body	opensea	Body-opensea		rs550926588	42
cg05723277	11	44372579	R	II		IGR	opensea	IGR-opensea		rs568241431;rs548608877;rs143868780	51;15;1
cg05723499	5	137688237	R	I	KDM3B	TSS200	island	TSS200-island	chr5:137688146-137689054	rs73792443;rs568327077	29;6
cg05724079	2	203776889	R	I	WDR12	1stExon	island	1stExon-island	chr2:203776859-203777522	rs147948848;rs571988893;rs545606384;rs192973683;rs140551505	46;38;37;26;2
cg05724268	17	40829177	F	II	PLEKHH3	TSS200	shore	TSS200-shore	chr17:40827975-40828659	rs562096571	41
cg05724742	13	46559785	F	II	ZC3H13	Body	opensea	Body-opensea		rs200769475;rs149835200;rs534020187	1;4;39
cg05724965	11	122753715	R	I	C11orf63	5'UTR	island	5'UTR-island	chr11:122753386-122753951	rs567007856	15
cg05725452	22	21996709	R	II	SDF2L1	1stExon	island	1stExon-island	chr22:21996241-21997332	rs573019330	43
cg05727001	11	66718583	F	II	PC	5'UTR	opensea	5'UTR-opensea		rs537419234	6
cg05727113	3	69390063	R	II	FRMD4B	Body	opensea	Body-opensea		rs549697608;rs145941826;rs191752970;rs558264224	51;39;2;1
cg05727155	2	208394989	F	I	CREB1	5'UTR	island	5'UTR-island	chr2:208393955-208395024
cg05727422	14	88462582	R	II		IGR	shelf	IGR-shelf	chr14:88459118-88459689	rs528681216	2
cg05727959	12	102514075	F	II	C12orf48	5'UTR	island	5'UTR-island	chr12:102513668-102514076
cg05728071	17	74068800	R	II	SRP68	TSS200	shore	TSS200-shore	chr17:74070404-74073530	rs544839907	37
cg05728337	21	43277362	F	I	PRDM15	Body	shelf	Body-shelf	chr21:43274625-43274913	rs150509758;rs140144745;rs568404668	16;22;45
cg05728519	12	48551378	R	II	ASB8	TSS200	island	TSS200-island	chr12:48550824-48551518	rs78229219;rs570950178;rs149392422;rs143080068	45;44;21;4
cg05728667	4	148538817	R	II	TMEM184C	1stExon	shore	1stExon-shore	chr4:148538449-148538718	rs564956557	1
cg05728754	12	47225326	F	I		IGR	island	IGR-island	chr12:47224912-47225664
cg05729199	1	44425895	R	II	IPO13	Body	opensea	Body-opensea		rs199650008	16
cg05729353	2	200775005	R	II	C2orf69	TSS1500	shore	TSS1500-shore	chr2:200775746-200776548	rs577726022;rs544869634;rs115304233	43;36;28
cg05729743	6	163548535	R	II	PACRG	Body	opensea	Body-opensea		rs535597716	16
cg05729783	2	228336009	F	II	MIR5703	TSS1500	shore	TSS1500-shore	chr2:228336752-228337875
cg05729948	12	57522952	R	II	LRP1	Body	shore	Body-shore	chr12:57521524-57522159	rs549030273	14
cg05729995	10	74386032	F	II	CBARA1	TSS200	island	TSS200-island	chr10:74385467-74386041	rs558209914;rs188857672;rs543799618;rs555837066	17;34;39;51
cg05730365	5	37838563	R	II	GDNF	5'UTR	island	5'UTR-island	chr5:37836747-37840726	rs549918675	6
cg05730653	19	1174342	F	II	SBNO2	TSS200	island	TSS200-island	chr19:1173240-1174343	rs550360871	7
cg05731581	18	66400119	R	II	CCDC102B	5'UTR	opensea	5'UTR-opensea		rs183364029;rs530972950;rs546219252	40;33;2
cg05731713	7	157510257	F	I	PTPRN2	Body	opensea	Body-opensea		rs6459805;rs57140608;rs147393988	37;38;42
cg05731859	7	114266502	F	II	FOXP2	Body	opensea	Body-opensea		rs117266232;rs539209432;rs192570940	1;44;45
cg05732130	16	58426207	R	II	GINS3	TSS200	island	TSS200-island	chr16:58426183-58426865	rs3743565;rs528437020	27;21
cg05732646	13	41706942	R	I	KBTBD6	TSS200	island	TSS200-island	chr13:41706202-41707120
cg05732876	22	22337374	F	II	TOP3B	TSS1500	shore	TSS1500-shore	chr22:22336948-22337333	rs78348259;rs187863081;rs193103221	17;25;49
cg05733135	11	27740876	F	I	BDNF	Body	island	Body-island	chr11:27740644-27741236	rs550289305;rs562739123	2;34
cg05733181	4	117847088	R	II		IGR	island	IGR-island	chr4:117847087-117847522	rs573470522;rs112815066;rs561997686	48;39;2
cg05733340	1	163175739	R	II	LOC101928404	Body	opensea	Body-opensea		rs531065731	47
cg05733364	10	15210318	F	I	NMT2	Body	island	Body-island	chr10:15209824-15210714
cg05733457	22	41843206	R	II	TOB2	TSS200	island	TSS200-island	chr22:41842383-41843919
cg05733497	4	7968351	R	I	ABLIM2	3'UTR	opensea	3'UTR-opensea		rs9995427;rs9995430	34;31
cg05733554	14	58618292	R	II	C14orf37	5'UTR	island	5'UTR-island	chr14:58618291-58619220	rs573009372	7
cg05734154	12	46385073	R	II	SFRS2IP	TSS1500	shore	TSS1500-shore	chr12:46385607-46385887	rs572832261	39
cg05734220	14	103524410	F	II	CDC42BPB	TSS1500	island	TSS1500-island	chr14:103522988-103524431
cg05734597	9	4985140	R	II	JAK2	TSS200	island	TSS200-island	chr9:4984543-4985630	rs542915178	26
cg05734877	13	111299462	F	I	CARS2	Body	shore	Body-shore	chr13:111301316-111301593	rs545957777;rs138372705;rs41275134;rs543658268;rs148857540;rs79081036;rs547702190;rs142070578	0;11;12;37;38;47;50;51
cg05735009	7	39606071	R	II	C7orf36	1stExon	island	1stExon-island	chr7:39605776-39606376	rs143928572;rs146389256;rs116520088	37;32;19
cg05735674	16	2918333	R	II		IGR	island	IGR-island	chr16:2918179-2918680	rs114157180;rs17660212;rs111335509;rs77469138	51;43;26;11
cg05736236	2	222435214	F	I	EPHA4	Body	shore	Body-shore	chr2:222436034-222438941	rs149118399;rs536522539	37;47
cg05736378	16	89283996	F	II	ZNF778	TSS200	island	TSS200-island	chr16:89283762-89284616	rs560440739;rs527604139;rs111469959;rs565293546;rs372550919;rs551121593	5;23;24;26;34;42
cg05737526	18	3454175	F	II	TGIF1	5'UTR	shore	5'UTR-shore	chr18:3448006-3452360
cg05737881	7	36406786	F	I	KIAA0895	1stExon	island	1stExon-island	chr7:36406370-36407017
cg05738507	2	143690004	R	II	KYNU	Body	opensea	Body-opensea		rs539712314;rs78251240;rs572973817;rs543854669;rs140992404;rs185707194	42;41;34;24;20;12
cg05739014	2	55077275	F	II	EML6	Body	opensea	Body-opensea		rs571739337;rs368680107;rs371106459	0;1;46
cg05739190	10	97803386	R	I	CCNJ	1stExon	island	1stExon-island	chr10:97802871-97804262	rs561419001	3
cg05740157	15	93968248	F	II		IGR	opensea	IGR-opensea		rs544254776;rs1489129	1;40
cg05740427	2	65659936	R	II	SPRED2	TSS1500	island	TSS1500-island	chr2:65657768-65659986	rs550357113	19
cg05740533	7	133725753	R	II	EXOC4	Body	opensea	Body-opensea		rs559764865	1
cg05740688	19	3721589	F	II	TJP3	TSS200	island	TSS200-island	chr19:3721464-3721788	rs188486917;rs370891290	11;20
cg05741182	16	72127884	R	II	DHX38	1stExon	shore	1stExon-shore	chr16:72127129-72127341	rs111742588;rs547422961	19;7
cg05741490	11	110300161	R	II	FDX1	TSS1500	shore	TSS1500-shore	chr11:110300574-110301334	rs557859846;rs142422415;rs191942367	34;25;4
cg05741926	8	56056357	F	II	XKR4	Body	opensea	Body-opensea		rs538602494;rs75769347;rs12676272	11;40;44
cg05742247	8	109094793	F	II	RSPO2	Body	island	Body-island	chr8:109094485-109095849	rs143724513;rs541770055;rs148112629	1;2;43
cg05743054	3	158288903	F	II	MLF1	TSS200	island	TSS200-island	chr3:158288800-158289271	rs148985119;rs554854703	3;46
cg05743346	7	71800987	F	II	CALN1	5'UTR	island	5'UTR-island	chr7:71800757-71802768	rs553550015;rs541976019	7;41
cg05744062	13	77477890	F	II		IGR	opensea	IGR-opensea		rs569729089;rs151247028;rs181021215	17;41;50
cg05744073	17	1953268	R	II	MIR132	Body	island	Body-island	chr17:1952919-1962328
cg05744193	2	201828499	F	I	ORC2	TSS200	island	TSS200-island	chr2:201828015-201828514
cg05745046	7	55434270	F	II	LANCL2	Body	island	Body-island	chr7:55433147-55434271	rs574291860	45
cg05745100	11	1478112	F	I	BRSK2	Body	shelf	Body-shelf	chr11:1481390-1481615	rs533142484;rs551398523;rs566715080;rs375752248;rs549366809;rs567639286;rs538385681	5;10;16;22;37;43;50
cg05745332	3	23958178	R	II	RPL15	TSS1500	island	TSS1500-island	chr3:23957941-23959181	rs569562943	38
cg05745445	20	2082199	F	II	STK35	TSS1500	shore	TSS1500-shore	chr20:2082284-2084070
cg05745632	11	94706668	F	II	KDM4D	TSS200	island	TSS200-island	chr11:94706291-94707060	rs193300851;rs143078885;rs60687069;rs185572526	19;31;33;51
cg05745748	6	33996013	R	I	GRM4	Body	island	Body-island	chr6:33995938-33996164	rs146041340;rs528243676;rs540173524;rs145173138	50;26;23;1
cg05745871	17	78125475	R	II		IGR	shelf	IGR-shelf	chr17:78120322-78121543	rs12941119	20
cg05745971	7	7655571	R	II		IGR	opensea	IGR-opensea		rs151052735;rs554324179	14;1
cg05746288	18	48405273	F	I	ME2	TSS200	island	TSS200-island	chr18:48405135-48405983	rs555120651;rs536159646;rs556284314;rs576175237	7;29;38;41
cg05746407	16	85646856	R	I	KIAA0182	TSS200	island	TSS200-island	chr16:85644947-85649027	rs537449292	48
cg05746650	17	26887058	F	I	PIGS	ExonBnd	opensea	ExonBnd-opensea		rs201111851;rs528066122;rs115528118;rs571301015	1;19;36;46
cg05746795	8	48100410	F	I		IGR	island	IGR-island	chr8:48100163-48100914	rs570845177	24
cg05746872	10	80331643	F	II		IGR	opensea	IGR-opensea		rs569048255	1
cg05747239	2	240104664	R	II	HDAC4	Body	shelf	Body-shelf	chr2:240100625-240100852	rs75133453;rs565087268;rs149051649;rs188645112	26;23;6;1
cg05747803	10	482084	F	II	DIP2C	Body	opensea	Body-opensea		rs561082961;rs529753302;rs77024672	27;35;37
cg05748073	17	79213120	R	I	C17orf56	TSS1500	island	TSS1500-island	chr17:79212416-79213771	rs560477763	7
cg05748692	7	134001673	F	II	SLC35B4	1stExon	island	1stExon-island	chr7:134001207-134001982	rs537144273	6
cg05749517	14	81936025	F	II		IGR	opensea	IGR-opensea		rs368309014	43
cg05750081	19	16222926	R	II	RAB8A	Body	island	Body-island	chr19:16222112-16223152	rs573470589;rs536057802;rs554326567	35;10;1
cg05750276	10	122610832	R	II	WDR11	5'UTR	island	5'UTR-island	chr10:122610678-122611052	rs12267610;rs17100983;rs547749658;rs567982880	47;41;32;16
cg05750321	15	57668039	R	II	CGNL1	TSS1500	shore	TSS1500-shore	chr15:57668337-57669028	rs77401940;rs143907694;rs139809021	50;30;13
cg05750469	17	79849457	R	I	ANAPC11	TSS1500	island	TSS1500-island	chr17:79848512-79849981	rs534127714;rs559011700	19;7
cg05750618	7	155023017	F	II		IGR	opensea	IGR-opensea		rs149145428;rs147644842;rs578241953;rs142241476;rs554101955	0;15;28;34;35
cg05752048	12	53695141	F	II	C12orf10	Body	shore	Body-shore	chr12:53693441-53694028
cg05752096	16	30773936	F	I	RNF40	Body	island	Body-island	chr16:30772530-30774003	rs147367477;rs140084956;rs376522975	5;17;35
cg05752653	4	164394898	F	I	TKTL2	1stExon	island	1stExon-island	chr4:164394674-164395062	rs199847155;rs547650853;rs570086627;rs535705293	17;44;49;50
cg05752685	11	74952787	F	I		IGR	island	IGR-island	chr11:74951647-74953491	rs538289769	40
cg05753257	12	48746532	R	II		IGR	shore	IGR-shore	chr12:48744318-48745099	rs111492271;rs111669674;rs542321510	20;19;1
cg05753366	19	40561759	F	II	ZNF780B	5'UTR	shore	5'UTR-shore	chr19:40561820-40562150
cg05753675	7	5821294	F	I	RNF216	TSS200	island	TSS200-island	chr7:5820472-5821444	rs539258454;rs187607612	1;12
cg05754631	4	144258809	R	II	GAB1	Body	shore	Body-shore	chr4:144258862-144259087	rs186083583	50
cg05754808	9	100881659	F	II	TRIM14	TSS200	island	TSS200-island	chr9:100881098-100881660	rs148240644	15
cg05755837	7	102937659	R	II	PMPCB	TSS1500	shore	TSS1500-shore	chr7:102937857-102938141	rs143868866	15
cg05755906	12	113623461	R	II	C12orf52	TSS200	island	TSS200-island	chr12:113622761-113623931	rs561671254	32
cg05756441	17	26609954	F	II	KRT18P55	Body	opensea	Body-opensea		rs375105959;rs563961889;rs531276636;rs542210665;rs13380833;rs528137555	9;12;13;15;16;36
cg05756745	16	87701853	F	I	JPH3	Body	shore	Body-shore	chr16:87702493-87702704	rs180918654	40
cg05756933	6	110300101	R	II	GPR6	TSS200	island	TSS200-island	chr6:110299365-110301267
cg05757016	16	4784352	F	I	C16orf71	5'UTR	island	5'UTR-island	chr16:4783862-4785010	rs188190629	1
cg05757496	15	91272726	R	II	BLM	5'UTR	opensea	5'UTR-opensea		rs191776863;rs572155701	26;2
cg05757803	6	123316672	R	II	CLVS2	TSS1500	shore	TSS1500-shore	chr6:123317164-123317753	rs114612569	18
cg05758010	5	81046942	F	I	SSBP2	1stExon	island	1stExon-island	chr5:81045904-81047849	rs538409044;rs571100298	15;47
cg05758296	3	190231663	R	I	IL1RAP	TSS200	island	TSS200-island	chr3:190231330-190232026
cg05758489	6	37467789	F	II	C6orf129	TSS200	island	TSS200-island	chr6:37467395-37467800	rs562109325;rs530951452;rs115824106	6;21;33
cg05758931	5	330090	R	II	AHRR	Body	opensea	Body-opensea		rs568192578;rs535429477;rs550636306	41;2;1
cg05759718	1	50489596	R	I	AGBL4	1stExon	island	1stExon-island	chr1:50489417-50489846	rs545027669;rs563827304	28;5
cg05759826	2	143868613	R	II		IGR	opensea	IGR-opensea
cg05761032	15	55700743	F	II	CCPG1	TSS200	island	TSS200-island	chr15:55700140-55700806	rs538866548	23
cg05761539	21	34915395	F	II	SON	1stExon	island	1stExon-island	chr21:34914303-34915906	rs150788122	12
cg05761977	12	50471150	F	II	ASIC1	Body	shelf	Body-shelf	chr12:50474869-50475445	rs571137585;rs201238506;rs200303436	17;18;31
cg05762101	4	1857817	F	I	LETM1	1stExon	island	1stExon-island	chr4:1857065-1858887	rs148597636	6
cg05762852	1	156722088	F	II	HDGF	TSS200	shore	TSS200-shore	chr1:156720747-156722069
cg05762891	11	14295795	R	II		IGR	opensea	IGR-opensea		rs572781647;rs377088506;rs565075984	36;14;12
cg05763228	4	155664954	F	II	LRAT	TSS1500	island	TSS1500-island	chr4:155664819-155665833
cg05763263	19	507808	F	II	C19orf20	1stExon	island	1stExon-island	chr19:507457-508079	rs563636632;rs199849867;rs373464594	10;26;51
cg05763378	8	101349699	R	II	RNF19A	TSS1500	opensea	TSS1500-opensea		rs7816786	39
cg05763831	14	58304715	R	II	SLC35F4	Body	opensea	Body-opensea
cg05763967	22	29949859	F	II	THOC5	TSS1500	shore	TSS1500-shore	chr22:29949478-29949824	rs4823047;rs73881555	19;21
cg05764376	15	71184590	R	II	LRRC49	TSS1500	island	TSS1500-island	chr15:71184276-71184689	rs540759685;rs560378845	38;15
cg05764585	2	66323222	R	II		IGR	opensea	IGR-opensea		rs527691382;rs547456027;rs570617396	22;12;2
cg05764704	6	88197486	F	II	SLC35A1	Body	opensea	Body-opensea		rs190422376;rs558782209	0;31
cg05765371	6	28318006	F	I	ZNF323	5'UTR	opensea	5'UTR-opensea		rs182342063	33
cg05766140	6	391743	F	II	IRF4	TSS200	island	TSS200-island	chr6:391188-393790	rs192541567	41
cg05766425	17	48796751	R	II	LUC7L3	TSS200	island	TSS200-island	chr17:48796750-48797317
cg05766601	11	59328303	R	II		IGR	island	IGR-island	chr11:59328137-59328507
cg05766761	1	20834508	R	II	MUL1	1stExon	island	1stExon-island	chr1:20834416-20834883	rs549373674;rs12061027;rs141067614	46;21;19
cg05767272	16	84906615	F	I	CRISPLD2	Body	opensea	Body-opensea		rs184915941;rs200575316;rs34582606;rs150278341	1;16;30;33
cg05767561	1	70820607	F	II	HHLA3	5'UTR	island	5'UTR-island	chr1:70819733-70820719	rs375221939;rs111439828;rs145621079	4;19;21
cg05767788	2	198364585	R	I	HSPD1	1stExon	island	1stExon-island	chr2:198363689-198365405	rs532584313;rs34519984	25;18
cg05767886	6	99963616	R	II	USP45	TSS1500	shore	TSS1500-shore	chr6:99962953-99963478	rs570593329	20
cg05768582	16	30934727	F	I	NCRNA00095	TSS200	island	TSS200-island	chr16:30933637-30935774	rs538967908;rs557283714	21;41
cg05768669	12	53845690	F	I	PCBP2	TSS200	island	TSS200-island	chr12:53845668-53846606	rs570249934	49
cg05768759	6	136383184	F	II	PDE7B	Body	opensea	Body-opensea		rs149058688	1
cg05768908	10	105881692	F	I	C10orf78	TSS1500	island	TSS1500-island	chr10:105881449-105881947	rs560441440	4
cg05769169	14	34419832	F	II	EGLN3	1stExon	island	1stExon-island	chr14:34419508-34420438
cg05769308	16	49441300	F	II		IGR	island	IGR-island	chr16:49440973-49441301	rs371599632	12
cg05770026	5	40478210	R	II		IGR	opensea	IGR-opensea		rs548138093;rs566108717	41;30
cg05770236	6	17178495	R	II		IGR	opensea	IGR-opensea		rs530229570;rs550002681	36;11
cg05770240	11	124502244	F	II	TBRG1	3'UTR	opensea	3'UTR-opensea		rs535511323;rs1047661;rs141471831	5;16;31
cg05770241	12	117593501	F	I	FBXO21	Body	island	Body-island	chr12:117593353-117593699	rs551167910;rs116529616	8;45
cg05770363	9	125709856	F	II	RABGAP1	5'UTR	opensea	5'UTR-opensea		rs547211297;rs567033504;rs527847071	24;36;48
cg05770451	3	183852871	F	II	EIF2B5	5'UTR	island	5'UTR-island	chr3:183852778-183853386	rs113663219;rs115520552	2;29
cg05770837	13	45915717	R	II	LOC100190939	Body	shore	Body-shore	chr13:45914617-45915656
cg05771398	17	66031830	R	I	KPNA2	TSS200	island	TSS200-island	chr17:66031784-66032292	rs147611039;rs569216036	40;19
cg05771511	15	63340396	F	II	TPM1	Body	island	Body-island	chr15:63340256-63341464	rs73431508;rs535280325;rs151274957	20;41;47
cg05771902	14	68612712	F	II	RAD51B	Body	opensea	Body-opensea		rs184665201;rs555172104;rs573725223;rs540755803;rs552963292	0;17;18;29;38
cg05772556	19	48248735	R	II	GLTSCR2	TSS200	island	TSS200-island	chr19:48248729-48249110	rs542513100;rs562807927	23;1
cg05772821	10	14920255	R	II	SUV39H2	TSS1500	shore	TSS1500-shore	chr10:14920320-14921688	rs531803327;rs74124742;rs140185651;rs533977974	51;22;11;8
cg05773489	3	11509621	R	II	ATG7	Body	opensea	Body-opensea		rs538977257;rs138246308	21;20
cg05773743	9	127270564	R	II	NR5A1	TSS1500	shelf	TSS1500-shelf	chr9:127265170-127267659
cg05774434	16	71914424	F	II	ZNF821	5'UTR	shelf	5'UTR-shelf	chr16:71917738-71918542	rs112028873;rs550026525	0;7
cg05774774	18	9548367	R	II	PPP4R1	Body	opensea	Body-opensea		rs139852196;rs73395773	2;1
cg05774787	11	63997720	R	I	DNAJC4	TSS200	island	TSS200-island	chr11:63997662-63998412
cg05774868	15	42999543	F	II	STARD9	Body	opensea	Body-opensea		rs7183487;rs7182479;rs542023441	10;22;46
cg05774892	1	12309874	R	II	VPS13D	Body	opensea	Body-opensea
cg05775281	17	8884925	R	II		IGR	opensea	IGR-opensea		rs563200723	2
cg05775332	21	45437818	R	II	TRAPPC10	Body	opensea	Body-opensea		rs543356976;rs114833010;rs116637934	31;11;7
cg05775396	9	111726088	R	II	CTNNAL1	Body	opensea	Body-opensea		rs543874999;rs16913731	51;20
cg05775895	3	12838266	F	I	CAND2	1stExon	island	1stExon-island	chr3:12837992-12838359	rs553186969;rs12631514;rs114074759	14;27;38
cg05775923	12	20038077	R	II		IGR	opensea	IGR-opensea
cg05776056	6	35744458	R	I	CLPSL2	1stExon	island	1stExon-island	chr6:35744225-35744562
cg05776084	3	133293427	F	I	CDV3	1stExon	shore	1stExon-shore	chr3:133292203-133292908	rs80081082;rs183358659;rs146662560	21;24;42
cg05777400	1	147380398	R	I	GJA8	Body	island	Body-island	chr1:147380138-147380482	rs200408514;rs142426709	30;21
cg05778093	6	107401011	R	II	BEND3	Body	opensea	Body-opensea		rs191894771;rs578041541	29;12
cg05778415	2	75185968	R	I	POLE4	1stExon	island	1stExon-island	chr2:75185567-75186177	rs201849855;rs149307309	35;19
cg05778709	17	53498169	F	II	MMD	Body	shore	Body-shore	chr17:53498243-53499546	rs570333257;rs186001556	20;38
cg05778873	2	240085544	R	II	HDAC4	Body	opensea	Body-opensea		rs143088907;rs541806713;rs141942329	42;27;3
cg05780035	19	2790655	R	II	THOP1	Body	island	Body-island	chr19:2790376-2790717	rs529268870;rs149372415;rs11557135;rs565932566;rs148085682;rs539788631	48;47;39;36;31;16
cg05780074	4	83812365	F	I	SEC31A	5'UTR	island	5'UTR-island	chr4:83811958-83812708	rs529481038;rs538195660	22;39
cg05780577	1	21113751	F	I	HP1BP3	TSS1500	island	TSS1500-island	chr1:21112708-21114121	rs538162176;rs550035342;rs568146449;rs535445475	6;34;37;46
cg05780616	12	96252764	R	II	SNRPF	1stExon	island	1stExon-island	chr12:96252555-96253029
cg05780637	2	239989132	F	I	HDAC4	Body	shore	Body-shore	chr2:239988450-239988710	rs184969106	16
cg05780782	2	71357078	F	II	MPHOSPH10	TSS1500	shore	TSS1500-shore	chr2:71357187-71357952
cg05781767	3	127347362	F	II	PODXL2	TSS1500	shore	TSS1500-shore	chr3:127347682-127348859	rs529950118;rs542321860	10;18
cg05782110	16	4475614	R	I	DNAJA3	TSS1500	island	TSS1500-island	chr16:4475429-4476330	rs188211783;rs528049553	25;22
cg05782352	19	7991179	F	II	CTXN1	TSS200	island	TSS200-island	chr19:7989497-7991199	rs73923927	14
cg05782811	16	675980	F	I	RAB40C	Body	island	Body-island	chr16:675906-676139	rs149195145	5
cg05783030	16	31476539	F	II	ARMC5	3'UTR	shore	3'UTR-shore	chr16:31475788-31476200	rs546468119;rs191701931;rs200643723;rs184155650	0;1;27;33
cg05784402	16	71823312	R	II	AP1G1	Body	opensea	Body-opensea
cg05785120	22	38964238	R	II	DMC1	1stExon	shore	1stExon-shore	chr22:38965733-38966196	rs182712531	2
cg05785141	19	53361066	F	II	ZNF468	TSS200	island	TSS200-island	chr19:53360824-53361067	rs555356230	11
cg05785653	15	45695817	R	I	SPATA5L1	Body	shore	Body-shore	chr15:45694410-45695794	rs570988013;rs114295075	19;9
cg05785671	2	220408416	F	I	TMEM198	TSS1500	island	TSS1500-island	chr2:220407698-220409048	rs568624042;rs115875860	7;25
cg05785945	7	1703820	F	I		IGR	shore	IGR-shore	chr7:1703861-1710517	rs147573853;rs537397896;rs550803725;rs541726364;rs539544947;rs558741402	1;10;18;30;34;42
cg05785994	13	35515972	R	II	NBEA	TSS1500	opensea	TSS1500-opensea		rs550379300;rs115175067	31;24
cg05786548	4	152330215	F	II	FAM160A1	TSS200	island	TSS200-island	chr4:152329824-152330873	rs570798383	5
cg05786698	6	170147903	F	II	TCTE3	Body	shelf	Body-shelf	chr6:170151351-170152131	rs573161151;rs370588590	0;14
cg05787120	3	50365854	F	II	TUSC2	TSS200	island	TSS200-island	chr3:50365306-50365885	rs587695257	4
cg05787193	1	84543369	F	I	PRKACB	TSS1500	island	TSS1500-island	chr1:84543146-84544261	rs545658974;rs147110848	27;34
cg05787792	4	186347521	R	II	UFSP2	TSS1500	island	TSS1500-island	chr4:186346794-186347571
cg05788089	13	114082984	R	I	ADPRHL1	Body	shelf	Body-shelf	chr13:114085423-114085682	rs568467826;rs554204781;rs185143849;rs149645675	51;28;4;1
cg05788381	2	102490204	F	II	MAP4K4	Body	opensea	Body-opensea		rs534441332;rs554285458	1;35
cg05788437	3	197476880	F	I	FYTTD1	5'UTR	island	5'UTR-island	chr3:197476262-197477556	rs543620468;rs199936115;rs530137433	10;18;35
cg05788473	7	2252587	F	II	MAD1L1	Body	shelf	Body-shelf	chr7:2250016-2250275	rs547059527;rs183807870	1;29
cg05788548	1	2209341	F	II	SKI	Body	shelf	Body-shelf	chr1:2212020-2213881	rs535361647;rs555222871	19;38
cg05789420	18	74644235	F	II	ZNF236	Body	opensea	Body-opensea		rs60586932;rs564366839	17;34
cg05789634	13	51164537	R	II		IGR	opensea	IGR-opensea		rs578090818;rs142713382;rs188329775	46;2;1
cg05789909	15	85258669	R	II	SEC11A	Body	shore	Body-shore	chr15:85258839-85259825
cg05789938	3	32822789	R	II		IGR	island	IGR-island	chr3:32822477-32823331
cg05790038	17	3461143	F	II	TRPV3	1stExon	opensea	1stExon-opensea		rs322959;rs187117947;rs548663766	14;50;51
cg05790073	1	151299784	R	I	PI4KB	TSS1500	shore	TSS1500-shore	chr1:151300522-151300724	rs536910164	18
cg05790579	3	49821793	R	II	IP6K1	5'UTR	shore	5'UTR-shore	chr3:49823482-49824346	rs78804971;rs563626208	26;3
cg05790678	11	59441489	F	II		IGR	opensea	IGR-opensea		rs74445403;rs560637983;rs188239583;rs144744875;rs116240500	13;24;27;29;44
cg05790999	2	20850809	R	I	HS1BP3	1stExon	island	1stExon-island	chr2:20850712-20851173	rs535230508	42
cg05791136	4	110223969	F	I	COL25A1	TSS200	island	TSS200-island	chr4:110222970-110224257	rs572382290;rs541408819;rs557878165;rs577669514	6;30;33;47
cg05791847	1	28445796	R	II		IGR	opensea	IGR-opensea		rs542865273	41
cg05791870	16	136656	F	I	C16orf35	3'UTR	opensea	3'UTR-opensea		rs369055796;rs562559279;rs373810625;rs370742366;rs374401238;rs376243144;rs549097004	0;1;5;10;27;32;33
cg05792003	1	95582492	R	I	TMEM56	TSS1500	shore	TSS1500-shore	chr1:95582750-95583572	rs570572102	20
cg05792827	1	213224765	F	I	RPS6KC1	1stExon	island	1stExon-island	chr1:213224611-213224867	rs144865741;rs528790309	45;51
cg05792861	3	18145434	R	II		IGR	opensea	IGR-opensea
cg05792935	4	79560054	R	II		IGR	opensea	IGR-opensea		rs186262012	46
cg05793155	10	121651945	F	II	SEC23IP	TSS200	shore	TSS200-shore	chr10:121652003-121652507	rs533104847	43
cg05793391	6	143999290	F	II	PHACTR2	5'UTR	island	5'UTR-island	chr6:143999154-143999667	rs549144839;rs567630345	2;49
cg05793404	8	55465507	F	II		IGR	opensea	IGR-opensea		rs544088386	1
cg05793409	1	35658810	F	II	SFPQ	TSS200	island	TSS200-island	chr1:35657467-35658811	rs567706595	48
cg05794119	13	52586375	F	I	ALG11	TSS200	island	TSS200-island	chr13:52585314-52586567	rs189750832;rs549069950;rs568711212;rs531380812	8;20;36;51
cg05794227	16	56484937	F	I	OGFOD1	TSS1500	island	TSS1500-island	chr16:56484865-56485774	rs531073572;rs147279420;rs564673839	4;5;48
cg05794325	1	52520780	R	I	TXNDC12	1stExon	island	1stExon-island	chr1:52520746-52521124	rs142456533;rs79478658;rs190576327;rs142413132;rs146601437;rs143583275;rs570711808	42;41;35;34;32;27;9
cg05794482	17	65266855	R	II		IGR	opensea	IGR-opensea
cg05794546	14	36353186	R	II		IGR	opensea	IGR-opensea		rs577977676;rs540676851	47;12
cg05794954	1	100817839	F	I	CDC14A	TSS200	island	TSS200-island	chr1:100817709-100818899	rs558124528	22
cg05796727	21	27011473	R	I	JAM2	TSS200	shore	TSS200-shore	chr21:27011624-27012398	rs145504626	17
cg05796863	22	43798041	F	II		IGR	opensea	IGR-opensea		rs529363719	0
cg05796909	17	7465070	R	I	SENP3	TSS1500	island	TSS1500-island	chr17:7464666-7465823	rs545196019;rs560403061;rs555225114	46;22;17
cg05796992	15	101547339	F	II	LRRK1	Body	shore	Body-shore	chr15:101548675-101548898	rs547913304;rs151320774;rs78855787;rs555214421;rs576680347	1;7;27;37;45
cg05797064	20	50409683	F	II	SALL4	Body	opensea	Body-opensea		rs544299327;rs184234016;rs530296338	7;16;17
cg05797295	1	93913477	R	I	FNBP1L	TSS1500	shore	TSS1500-shore	chr1:93913636-93914524
cg05797333	2	70142066	R	II	MXD1	TSS200	island	TSS200-island	chr2:70141359-70142939
cg05797463	1	6306210	F	II		IGR	island	IGR-island	chr1:6305148-6306463
cg05797516	4	103997966	F	I	SLC9B2	TSS200	island	TSS200-island	chr4:103997208-103998007	rs533425123;rs113386146	19;40
cg05797615	1	220925515	R	II	MOSC2	Body	shelf	Body-shelf	chr1:220921411-220922176
cg05797890	13	60763264	R	II		IGR	opensea	IGR-opensea		rs150401416	13
cg05798523	8	82598501	R	I	IMPA1	1stExon	island	1stExon-island	chr8:82598267-82598684	rs536875944	24
cg05799256	20	10655288	R	II	JAG1	TSS1500	island	TSS1500-island	chr20:10652573-10655611	rs187202911	20
cg05799276	6	97345818	F	II	NDUFAF4	TSS200	island	TSS200-island	chr6:97345266-97345973	rs531960179	34
cg05799491	12	100594504	F	I	ACTR6	5'UTR	island	5'UTR-island	chr12:100594486-100594799	rs187954700;rs368405730	21;33
cg05799633	9	130477952	F	II	TTC16	TSS1500	island	TSS1500-island	chr9:130477195-130478146	rs553236653;rs372656710;rs542015547	9;11;45
cg05800014	1	28845292	F	II	SNHG3-RCC1	Body	island	Body-island	chr1:28844653-28845293	rs576675577;rs542463943	38;41
cg05800641	22	40075186	R	I	CACNA1I	Body	island	Body-island	chr22:40075077-40075307
cg05800683	18	24129677	F	I	KCTD1	5'UTR	island	5'UTR-island	chr18:24126780-24131138	rs190309947;rs549354856	33;42
cg05801021	10	50604258	R	II	DRGX	TSS200	island	TSS200-island	chr10:50602989-50606783	rs562365194	29
cg05801338	6	79788076	F	I	PHIP	TSS200	island	TSS200-island	chr6:79787608-79788337	rs541674750;rs564446109	9;34
cg05801578	13	111267397	R	II	CARKD	TSS1500	shore	TSS1500-shore	chr13:111267780-111268778
cg05801879	16	84101832	F	II	MBTPS1	Body	opensea	Body-opensea		rs565652674;rs114915799;rs547877357;rs3817151	0;9;19;43
cg05802141	16	29911556	F	I	SEZ6L2	TSS1500	island	TSS1500-island	chr16:29911347-29912042	rs561548136;rs112477079	13;34
cg05803237	11	92702628	R	II	MTNR1B	TSS200	shore	TSS200-shore	chr11:92702789-92703434	rs12283705;rs555391294	23;21
cg05803596	1	203098085	R	II	ADORA1	Body	shore	Body-shore	chr1:203097233-203097496	rs140817152;rs146812291;rs145613118	23;2;1
cg05805038	15	72668413	F	I	HEXA	1stExon	island	1stExon-island	chr15:72668041-72668658	rs548737963;rs561320483;rs537784407	25;36;40
cg05805291	3	123304267	R	II	HACD2	TSS1500	shore	TSS1500-shore	chr3:123304002-123304218	rs115867678;rs139815177;rs541538583;rs555413974;rs115647566	43;41;29;26;19
cg05806375	5	96144043	F	II	ERAP1	TSS200	shore	TSS200-shore	chr5:96143102-96143885
cg05806916	3	157823820	F	I	SHOX2	1stExon	island	1stExon-island	chr3:157822973-157823836	rs201147368;rs563781908	11;40
cg05807826	11	96117376	R	II	CCDC82	Body	opensea	Body-opensea		rs201779303;rs200868386;rs141347770	26;4;2
cg05808356	1	118728810	F	II	SPAG17	TSS1500	shore	TSS1500-shore	chr1:118727816-118728097	rs191292636;rs547799882;rs559849003;rs145274400	2;4;19;25
cg05808399	5	64920830	R	I	TRIM23	TSS1500	shore	TSS1500-shore	chr5:64919914-64920288	rs550358125;rs37254;rs201361152;rs573937358	41;29;27;25
cg05808509	11	124492734	F	I	TBRG1	TSS200	island	TSS200-island	chr11:124492664-124493153	rs564682644;rs73622454;rs550194440	2;3;49
cg05809174	6	10723406	F	I	TMEM14C	1stExon	island	1stExon-island	chr6:10723022-10723609	rs577902563;rs538795977;rs1045911	24;40;43
cg05809266	2	158093133	R	II		IGR	opensea	IGR-opensea		rs144260551;rs375492615;rs541691373;rs563476053;rs530590118	38;34;23;19;1
cg05809385	11	74040857	F	II		IGR	opensea	IGR-opensea
cg05809734	21	45079336	F	I	HSF2BP	1stExon	island	1stExon-island	chr21:45077671-45079821	rs557626542;rs575871093	6;15
cg05810363	17	74475270	R	I	RHBDF2	Body	island	Body-island	chr17:74475239-74475452	rs140560049;rs187556554	32;1
cg05811247	17	8113477	R	I	AURKB	Body	shore	Body-shore	chr17:8113632-8113966	rs201711309;rs533194853;rs200260867;rs367570464	36;34;24;1
cg05811612	19	48112503	R	II	GLTSCR1	5'UTR	island	5'UTR-island	chr19:48111351-48113685
cg05813264	2	39103127	F	II	DHX57	TSS200	island	TSS200-island	chr2:39102805-39103214	rs113541317	41
cg05813365	7	134671236	R	II	AGBL3	TSS200	island	TSS200-island	chr7:134671119-134671750	rs59327016;rs113305514;rs527383523;rs547473777	47;22;12;2
cg05813395	6	6941223	R	II		IGR	opensea	IGR-opensea		rs2490297;rs149907696;rs74399963;rs573621663;rs193274336;rs116075225;rs146440728;rs188969010;rs540465900;rs530619647;rs140902933;rs56054972;rs528404086;rs546467836;rs567980047;rs528840531	51;50;32;31;29;28;24;23;18;13;12;11;8;6;3;2
cg05813550	8	59136767	F	II		IGR	opensea	IGR-opensea		rs148623354	1
cg05813680	10	123716158	F	II		IGR	opensea	IGR-opensea		rs137939713	0
cg05814027	1	2345894	F	II		IGR	island	IGR-island	chr1:2345891-2346156	rs138326779;rs551571597	0;36
cg05814257	2	37032869	R	II	VIT	Body	shelf	Body-shelf	chr2:37035698-37035918
cg05814312	10	29760687	R	II	SVIL	Body	opensea	Body-opensea		rs6481595;rs531548482;rs549778537	38;36;10
cg05815854	16	81957723	R	II	PLCG2	Body	opensea	Body-opensea		rs543120522;rs560876796	30;2
cg05816898	2	236504863	F	II	AGAP1	Body	shore	Body-shore	chr2:236506378-236506728	rs191384744;rs115080781;rs533052497	1;4;20
cg05816907	15	43360805	R	II	UBR1	Body	opensea	Body-opensea		rs551646876	47
cg05817031	17	47574426	R	II	NGFR	Body	island	Body-island	chr17:47572345-47575316	rs570083588;rs189982313	33;14
cg05817517	1	34630153	R	II	CSMD2	Body	island	Body-island	chr1:34628783-34630976	rs115995489;rs558424792	14;1
cg05817552	1	154972965	R	II		IGR	shore	IGR-shore	chr1:154973250-154974358
cg05818854	2	71295273	F	II	NAGK	TSS200	island	TSS200-island	chr2:71295160-71296002	rs557971958;rs573381061	29;31
cg05820482	12	22697347	F	II	KIAA0528	1stExon	island	1stExon-island	chr12:22696780-22697728	rs369851826;rs190633600;rs567179365	30;35;49
cg05820861	13	24882296	R	I	C1QTNF9	TSS1500	island	TSS1500-island	chr13:24882098-24882951	rs545044172;rs558697489	30;4
cg05821178	15	101420045	R	I	ALDH1A3	5'UTR	island	5'UTR-island	chr15:101419261-101421133
cg05821234	14	95740359	F	II	CLMN	Body	opensea	Body-opensea		rs189937944;rs138089388;rs527523994;rs142567930	0;1;9;38
cg05821816	13	100741197	F	I	PCCA	TSS200	island	TSS200-island	chr13:100740956-100741805
cg05822188	7	130137130	R	II	MEST	Body	opensea	Body-opensea		rs201497738;rs200627144;rs371099543;rs6963160;rs372929610	40;10;6;2;1
cg05822356	7	152620910	R	II		IGR	shore	IGR-shore	chr7:152621916-152622149
cg05823577	16	1613998	R	II	IFT140	Body	opensea	Body-opensea		rs201954701;rs111785408;rs143537808;rs147290396	14;6;2;1
cg05824387	20	60460170	R	II	CDH4	Body	shelf	Body-shelf	chr20:60456285-60456612	rs552226592;rs570620463;rs550145490	44;20;19
cg05824407	1	28813070	F	II	PHACTR4	Body	opensea	Body-opensea		rs112075411;rs140706557	39;45
cg05825073	7	27282237	F	II	EVX1	1stExon	island	1stExon-island	chr7:27282086-27283136	rs534922276	38
cg05825106	5	132171342	F	II		IGR	opensea	IGR-opensea		rs530612936	38
cg05825158	16	57278867	R	I	ARL2BP	TSS200	island	TSS200-island	chr16:57278758-57279377	rs534048249;rs555967527;rs116245781;rs115330692;rs563163074	42;40;12;9;2
cg05825290	16	85589645	F	II		IGR	island	IGR-island	chr16:85586938-85590618
cg05825523	19	35740229	F	II	LSR	Body	island	Body-island	chr19:35738790-35740550	rs577293223;rs545859687	17;32
cg05825722	2	95613015	F	II		IGR	opensea	IGR-opensea		rs141066539;rs530146014;rs568064681;rs116982175;rs553500591;rs571978651;rs551706265;rs558810505;rs369061158;rs577553104	0;3;12;15;17;37;46;48;50;51
