## Supplementary material for "A multidimensional atlas of human glioblastoma organoids reveals highly coordinated molecular networks and effective drugs": Table S1 (part 3 of 3)

### Sheet: Table S1 (continued)
Probes	CHR	MAPINFO	Strand	Type	gene	feature	cgi	feat.cgi	UCSC_Islands_Name	SNP_ID	SNP_DISTANCE
cg05826237	19	1095571	F	II	POLR2E	TSS200	island	TSS200-island	chr19:1094797-1095649	rs2074447;rs547326164;rs565816314	10;17;33
cg05826291	1	15943901	R	I	DDI2	TSS200	island	TSS200-island	chr1:15943821-15944356	rs534720894;rs554792571;rs574729955	48;11;7
cg05826576	8	144803258	F	I	MAPK15	Body	shore	Body-shore	chr8:144800957-144801335	rs61736746;rs377648631	7;31
cg05827208	12	50898684	R	II	DIP2B	TSS200	island	TSS200-island	chr12:50898621-50899164
cg05827468	13	90015633	R	I		IGR	island	IGR-island	chr13:90015412-90015775	rs547463965;rs9560298;rs181539361;rs557999923;rs569775322	34;33;20;19;15
cg05828041	6	166077243	F	II		IGR	island	IGR-island	chr6:166073882-166077752	rs541685207;rs563773718;rs530927458	5;31;35
cg05828839	12	133707206	F	I	ZNF10	TSS200	island	TSS200-island	chr12:133706528-133707594	rs527746482;rs549474720;rs567728416;rs73427930;rs556371157	0;13;15;29;43
cg05829181	6	13495838	F	II		IGR	opensea	IGR-opensea		rs190544894;rs148416878	1;32
cg05829466	14	95624361	F	II	DICER1	TSS1500	shore	TSS1500-shore	chr14:95623080-95624220	rs556054714	2
cg05829548	13	96087962	R	II	CLDN10	Body	shore	Body-shore	chr13:96086047-96086276	rs538251146	51
cg05830473	16	58718573	R	I	SLC38A7	5'UTR	island	5'UTR-island	chr16:58718309-58718703	rs75275125	32
cg05830758	2	3606519	F	II	RNASEH1-AS1	Body	shore	Body-shore	chr2:3605489-3606332	rs116404628;rs147445068	16;34
cg05830870	18	44677236	R	II	HDHD2	TSS1500	shore	TSS1500-shore	chr18:44676470-44677057	rs558520511;rs571902668	41;1
cg05831005	7	158483042	F	II	NCAPG2	Body	opensea	Body-opensea		rs137885864;rs143456684;rs117840625;rs550657456;rs570935914	0;10;20;29;31
cg05831521	5	74685461	F	II	COL4A3BP	Body	opensea	Body-opensea		rs575084544;rs368535332;rs114564914	6;13;39
cg05831672	10	103543172	R	II	NPM3	TSS200	island	TSS200-island	chr10:103542711-103543290	rs138737085;rs201419118;rs141185914;rs146931276;rs200158458	47;44;42;33;27
cg05831911	2	176194930	F	II		IGR	opensea	IGR-opensea		rs190629131;rs201901278	0;7
cg05832106	1	32254726	R	II		IGR	shore	IGR-shore	chr1:32254004-32254353	rs533289011	1
cg05832539	5	98109241	R	I	RGMB-AS1	TSS1500	island	TSS1500-island	chr5:98108678-98110307
cg05833090	2	216896565	R	II		IGR	opensea	IGR-opensea		rs368577386	2
cg05833251	14	23938784	R	II	NGDN	TSS200	opensea	TSS200-opensea		rs188025466	45
cg05834191	14	105918689	F	II	MTA1	Body	shelf	Body-shelf	chr14:105915521-105915931	rs587620784;rs182113593	18;49
cg05834826	5	178286892	F	II	ZNF354B	TSS200	island	TSS200-island	chr5:178286874-178287942
cg05835228	20	20206563	R	II	CFAP61	Body	opensea	Body-opensea		rs77025474	1
cg05835453	13	66887909	R	II	PCDH9	Body	opensea	Body-opensea		rs138049727	2
cg05835744	10	99185929	R	I	PGAM1	TSS200	island	TSS200-island	chr10:99185778-99186294	rs547151102;rs565543751;rs539511540;rs551442655;rs570158505;rs537045945	45;24;15;10;9;1
cg05835761	10	73648991	F	II		IGR	shore	IGR-shore	chr10:73648628-73648956	rs536868437	21
cg05836422	5	118474490	F	II	DMXL1	Body	opensea	Body-opensea		rs113124153;rs549008819;rs562759323;rs531549451	7;30;32;45
cg05836523	13	111775045	R	II	ARHGEF7	Body	opensea	Body-opensea		rs831158;rs73633226;rs543537402;rs562179408;rs529277402	43;18;12;11;2
cg05837075	14	53162160	F	II	ERO1L	1stExon	island	1stExon-island	chr14:53161838-53162780	rs563614738;rs529206929;rs150968050;rs202157479	1;9;14;42
cg05837235	17	77043815	F	I	C1QTNF1	Body	island	Body-island	chr17:77043741-77044489	rs370218119;rs140003663;rs566729160;rs149440649	0;2;34;45
cg05837648	5	143344594	R	II		IGR	opensea	IGR-opensea
cg05838346	6	39257457	F	II		IGR	opensea	IGR-opensea		rs189696342	17
cg05838357	8	135708904	F	II	ZFAT	TSS200	opensea	TSS200-opensea		rs72721918	12
cg05838956	11	6704805	R	I	MRPL17	TSS200	island	TSS200-island	chr11:6704296-6704943	rs571424502	18
cg05839201	16	30194815	R	II	CORO1A	TSS200	island	TSS200-island	chr16:30194747-30195357
cg05840931	12	53401055	R	I	EIF4B	Body	shore	Body-shore	chr12:53399872-53400896	rs562078162;rs79591640;rs3741439	49;46;40
cg05840984	1	31442429	F	II	SNORD85	TSS1500	opensea	TSS1500-opensea		rs544485055	28
cg05841303	19	36359302	R	II	APLP1	TSS200	island	TSS200-island	chr19:36359232-36359775	rs557820886;rs182041627;rs540426762	28;23;4
cg05841360	2	173886938	R	II	RAPGEF4	Body	opensea	Body-opensea
cg05841627	5	180631909	F	I	TRIM7	1stExon	island	1stExon-island	chr5:180630981-180632569
cg05841809	15	90119362	F	II	C15orf42	1stExon	island	1stExon-island	chr15:90118971-90119363	rs201861926;rs200336344;rs200929837	17;39;40
cg05842260	7	12628568	R	I	SCIN	Body	opensea	Body-opensea		rs575044482;rs14001	35;10
cg05842762	3	188590543	R	II	LPP	Body	opensea	Body-opensea		rs371651163	3
cg05843257	22	24951377	R	II	SNRPD3	TSS1500	island	TSS1500-island	chr22:24950798-24952074	rs573755528	24
cg05843387	2	86850888	F	I	RNF103	5'UTR	island	5'UTR-island	chr2:86850042-86851178	rs530851577	45
cg05843430	2	198299934	F	I	SF3B1	TSS200	island	TSS200-island	chr2:198299244-198299972	rs531080091	47
cg05843800	3	4508875	F	II	SUMF1	1stExon	island	1stExon-island	chr3:4508608-4508964	rs146730930	37
cg05843841	11	76381791	F	I	LRRC32	TSS1500	island	TSS1500-island	chr11:76381449-76382295	rs547910833;rs117051189	1;23
cg05844713	7	148844315	F	I	ZNF398	5'UTR	island	5'UTR-island	chr7:148844254-148845556	rs116232054;rs183317916	14;15
cg05844847	5	95767842	F	II	PCSK1	1stExon	shore	1stExon-shore	chr5:95768874-95769080	rs144349986;rs563844089;rs79899882	6;11;48
cg05844852	14	64010466	R	I	PPP2R5E	TSS1500	island	TSS1500-island	chr14:64009645-64010525	rs552214160;rs140145904	26;10
cg05845236	13	67804635	F	I	PCDH9	TSS200	island	TSS200-island	chr13:67804593-67805459
cg05845292	16	11762143	F	I	SNN	TSS200	shore	TSS200-shore	chr16:11762563-11763246	rs8191267;rs8191268	31;49
cg05845357	22	39052748	R	II	CBY1	5'UTR	island	5'UTR-island	chr22:39052054-39053054	rs565755339;rs539698122;rs192953203;rs569299523	51;27;26;16
cg05845367	15	67294415	R	II		IGR	opensea	IGR-opensea		rs388061	13
cg05845376	5	140683632	F	I	SLC25A2	TSS200	island	TSS200-island	chr5:140683195-140683773	rs7724001	20
cg05846707	10	70660528	F	I	DDX50	TSS1500	island	TSS1500-island	chr10:70660525-70661473	rs531796713	7
cg05846894	10	103348049	R	II	POLL	TSS200	island	TSS200-island	chr10:103347679-103348215	rs367954184	9
cg05847233	18	12374049	R	II	AFG3L2	Body	shelf	Body-shelf	chr18:12376538-12377306
cg05847778	2	170336167	R	II	BBS5	Body	island	Body-island	chr2:170335881-170336456
cg05847784	12	108237749	R	II		IGR	island	IGR-island	chr12:108237437-108238721	rs560927025;rs531644331	13;3
cg05848120	18	44676992	F	II	HDHD2	TSS200	island	TSS200-island	chr18:44676470-44677057
cg05848811	11	47270335	F	II	ACP2	1stExon	island	1stExon-island	chr11:47270234-47270633	rs541713543;rs535532913	19;42
cg05849857	13	39261425	F	I	FREM2	1stExon	island	1stExon-island	chr13:39261236-39262299	rs375085785;rs564678744;rs533517944;rs552317545	13;17;38;42
cg05850206	12	64238366	F	II	SRGAP1	TSS200	island	TSS200-island	chr12:64237403-64238401	rs542036007;rs561867689;rs181551075;rs185983612	9;36;37;41
cg05851042	20	50386166	R	II	ATP9A	TSS1500	shore	TSS1500-shore	chr20:50383675-50384904
cg05851163	18	65183566	F	II	DSEL	5'UTR	island	5'UTR-island	chr18:65183237-65184014
cg05851420	5	40798287	R	II	PRKAA1	1stExon	island	1stExon-island	chr5:40797651-40798942	rs551347552	18
cg05852008	20	45523541	R	I	EYA2	5'UTR	island	5'UTR-island	chr20:45523250-45524020	rs540250020;rs575347855	30;26
cg05852309	15	51611238	F	II	CYP19A1	5'UTR	opensea	5'UTR-opensea		rs573523355;rs544205715;rs375507543	20;39;50
cg05852416	14	35874177	R	II	NFKBIA	TSS1500	shore	TSS1500-shore	chr14:35873047-35873990	rs546283018;rs566092574	43;3
cg05852615	1	202114061	R	I	ARL8A	TSS200	island	TSS200-island	chr1:202113151-202114143	rs74136744	29
cg05852681	10	31906223	F	II		IGR	opensea	IGR-opensea
cg05853194	13	73330130	F	II	DIS3	3'UTR	opensea	3'UTR-opensea
cg05854349	15	44828890	R	II	EIF3J	TSS1500	island	TSS1500-island	chr15:44828637-44829949	rs536682427	39
cg05854718	11	18548308	F	II	TSG101	Body	island	Body-island	chr11:18548060-18548629	rs555078037	48
cg05854826	5	138774918	R	I	DNAJC18	Body	opensea	Body-opensea
cg05854894	18	9475337	R	I	RALBP1	TSS200	island	TSS200-island	chr18:9474804-9475978	rs146846955;rs139235816;rs575150068	11;4;3
cg05855071	15	34501719	R	II	C15orf29	5'UTR	island	5'UTR-island	chr15:34501701-34502499	rs373978081	43
cg05855689	2	27435083	F	II	C2orf28	TSS200	island	TSS200-island	chr2:27434432-27435720
cg05855836	4	89388314	F	II	HERC5	Body	opensea	Body-opensea		rs370062005;rs141001025;rs201521313;rs200721883;rs144890220	13;19;35;39;41
cg05856122	11	6633491	F	I	TAF10	TSS200	island	TSS200-island	chr11:6632879-6633787	rs145731526;rs183361910;rs138196177;rs3176309	13;24;34;48
cg05856399	6	109804852	R	I	ZBTB24	TSS1500	shore	TSS1500-shore	chr6:109804094-109804522
cg05856429	11	6502147	R	II	TIMM10B	TSS1500	shore	TSS1500-shore	chr11:6502423-6502927	rs556479206	48
cg05856736	2	235995540	F	II		IGR	opensea	IGR-opensea		rs530588597	1
cg05857826	20	30795350	R	I	POFUT1	TSS1500	island	TSS1500-island	chr20:30795282-30795841
cg05858643	9	37521804	F	II	FBXO10	Body	opensea	Body-opensea		rs561795858	49
cg05859293	8	11660465	R	II	FDFT1	TSS200	island	TSS200-island	chr8:11659676-11660795	rs543433278;rs376430693;rs577085981	33;2;1
cg05859395	5	203595	F	I		IGR	opensea	IGR-opensea		rs547032849;rs557827483;rs142597935;rs372767673;rs184142874	0;4;25;41;51
cg05859663	15	83477653	R	II	WHAMM	TSS1500	shore	TSS1500-shore	chr15:83478366-83479273	rs72753974;rs145849324;rs560507719	41;10;2
cg05859679	5	145724643	F	I		IGR	shore	IGR-shore	chr5:145725286-145725852	rs543419311	49
cg05859960	8	103876411	F	I	AZIN1	TSS200	island	TSS200-island	chr8:103875222-103877084	rs575902522;rs543050175	7;34
cg05860212	10	112183774	R	II		IGR	opensea	IGR-opensea		rs7902546;rs562671586;rs77180211;rs544855566;rs113705640	29;26;25;7;5
cg05860313	1	35395663	F	II		IGR	island	IGR-island	chr1:35394747-35396206
cg05860890	8	110986870	F	II	KCNV1	5'UTR	island	5'UTR-island	chr8:110986113-110986983	rs552737972;rs569240087;rs145083657	0;1;24
cg05861140	6	150128134	R	II	PCMT1	3'UTR	opensea	3'UTR-opensea		rs551697726	1
cg05861635	16	879100	F	II		IGR	shelf	IGR-shelf	chr16:875105-875589	rs573184947	43
cg05862027	16	46836742	F	II	C16orf87	3'UTR	opensea	3'UTR-opensea		rs28447050;rs143952575	0;51
cg05863144	14	96830329	F	II	ATG2B	TSS1500	island	TSS1500-island	chr14:96829340-96830334
cg05863174	4	3023500	R	II	GRK4	Body	opensea	Body-opensea		rs534523159;rs192382419	18;2
cg05863443	12	50419463	F	II	RACGAP1	TSS200	shore	TSS200-shore	chr12:50418935-50419400	rs558108206	50
cg05864177	10	91505955	R	II	KIF20B	Body	opensea	Body-opensea		rs111782321;rs533115254	32;1
cg05864191	14	76448933	R	II	TGFB3	TSS1500	island	TSS1500-island	chr14:76448623-76449389	rs146047341	14
cg05864350	5	74833385	R	II	POLK	5'UTR	opensea	5'UTR-opensea		rs541027228;rs182221803	33;1
cg05864715	8	24087048	R	II		IGR	opensea	IGR-opensea
cg05865497	10	70287224	R	I	SLC25A16	1stExon	island	1stExon-island	chr10:70286960-70287396	rs541516833	18
cg05865860	7	158649142	R	I	WDR60	TSS200	island	TSS200-island	chr7:158648984-158649759
cg05866214	2	240600475	R	I		IGR	opensea	IGR-opensea		rs572327773;rs573447410;rs189291523	44;43;10
cg05866713	16	84150400	F	II	MBTPS1	1stExon	island	1stExon-island	chr16:84149912-84151110	rs546759149	1
cg05866778	7	44098334	R	II	DBNL	Body	opensea	Body-opensea		rs11773576;rs541539651	47;2
cg05866917	5	42005429	F	II		IGR	opensea	IGR-opensea		rs113867305	0
cg05867626	20	30555488	F	II	XKR7	TSS1500	shore	TSS1500-shore	chr20:30555901-30556502	rs74951985	51
cg05867775	8	87355773	R	II	WWP1	5'UTR	shore	5'UTR-shore	chr8:87354544-87355446	rs563417647	51
cg05867960	13	111366057	R	II	ING1	Body	island	Body-island	chr13:111364718-111368530
cg05868142	7	128503425	F	II	ATP6V1F	Body	shore	Body-shore	chr7:128502715-128503276	rs578113630	16
cg05868196	22	50304986	F	II	ALG12	Body	opensea	Body-opensea		rs563758825	1
cg05868316	19	12807494	F	II	FBXW9	TSS200	island	TSS200-island	chr19:12807005-12807561	rs530891385;rs181353172;rs570972589;rs535194263;rs546984110;rs568732135;rs535486898;rs556855271	0;9;16;27;35;38;49;51
cg05868491	2	153339703	F	II	FMNL2	Body	opensea	Body-opensea
cg05868531	2	232348602	R	I		IGR	island	IGR-island	chr2:232348216-232348866	rs560932973	9
cg05869392	10	75551678	R	I	KIAA0913	Body	opensea	Body-opensea		rs562043787;rs201390871;rs186661082;rs560039571	45;38;27;3
cg05869601	15	93587701	R	II	RGMA	3'UTR	shore	3'UTR-shore	chr15:93588102-93588570	rs7183343;rs77391611;rs530896870;rs551097692;rs569727652;rs529117987	37;29;26;14;12;7
cg05870058	4	141445193	F	I	ELMOD2	TSS200	island	TSS200-island	chr4:141445099-141445698
cg05870072	16	54965087	F	II	IRX5	TSS200	island	TSS200-island	chr16:54962422-54967805	rs531728219;rs555117991	45;47
cg05870600	9	72375089	F	II	PTAR1	TSS1500	island	TSS1500-island	chr9:72374408-72375103	rs193191029;rs111629324	4;38
cg05871208	5	93953832	F	II	SLF1	TSS1500	shore	TSS1500-shore	chr5:93953913-93954843	rs558521864;rs578061919	24;43
cg05871548	10	117875906	F	II	GFRA1	Body	opensea	Body-opensea		rs113141999;rs542386970;rs563735488	0;1;38
cg05871997	6	56819623	R	I	BEND6	TSS200	island	TSS200-island	chr6:56818873-56820308	rs575033955;rs539146286	43;41
cg05872643	12	32112763	R	II	C12orf35	5'UTR	island	5'UTR-island	chr12:32112161-32112833	rs575431149	14
cg05872702	5	39074485	F	I	RICTOR	1stExon	island	1stExon-island	chr5:39073881-39075236	rs371875489;rs573170523	0;8
cg05872748	6	2766213	F	I	WRNIP1	1stExon	island	1stExon-island	chr6:2765203-2766775	rs557211562	18
cg05872945	2	7159460	R	II	RNF144A	Body	opensea	Body-opensea		rs77425034;rs137912546	26;1
cg05873158	14	23938824	F	II	NGDN	TSS200	opensea	TSS200-opensea		rs113108668	22
cg05873234	17	7737355	F	I		IGR	island	IGR-island	chr17:7737136-7737443	rs577292863	22
cg05873767	9	130693171	F	I	PIP5KL1	TSS200	island	TSS200-island	chr9:130692839-130693331	rs77794990	19
cg05873873	17	30771297	R	II	PSMD11	TSS1500	island	TSS1500-island	chr17:30770960-30772137	rs191874191	4
cg05874309	15	83225358	R	II	CPEB1	Body	opensea	Body-opensea		rs79935370	31
cg05874476	15	43802882	R	II	TP53BP1	TSS200	island	TSS200-island	chr15:43802881-43803407	rs536021498;rs553137251;rs566015535;rs535137242	29;28;27;10
cg05874519	19	11169000	F	II	SMARCA4	Body	shore	Body-shore	chr19:11170550-11170837	rs139505007;rs145435121;rs201986470	0;18;21
cg05874655	5	40798723	F	II	PRKAA1	TSS1500	island	TSS1500-island	chr5:40797651-40798942
cg05875037	12	120703610	F	I	PXN	TSS200	shore	TSS200-shore	chr12:120702976-120703541
cg05875696	9	95481121	R	II	BICD2	Body	island	Body-island	chr9:95480845-95481586	rs200912578;rs539815304;rs150861652;rs138300993	38;27;19;2
cg05876083	16	4743395	F	II	NUDT16L1	TSS1500	island	TSS1500-island	chr16:4743043-4744231	rs538904195	24
cg05876325	8	144699783	R	I	TSTA3	TSS200	island	TSS200-island	chr8:144699233-144700481	rs550362932;rs578197080	50;14
cg05876350	2	238969821	R	I	SCLY	Body	island	Body-island	chr2:238969080-238969919
cg05876458	14	25510844	F	II	STXBP6	5'UTR	opensea	5'UTR-opensea
cg05876496	6	33638550	R	II	ITPR3	Body	opensea	Body-opensea		rs143245431;rs2229635;rs200877258;rs200072171	47;38;8;1
cg05877101	18	60194204	F	II	ZCCHC2	Body	island	Body-island	chr18:60193915-60194205	rs531811578;rs548330473	4;11
cg05877109	14	23775794	F	II	BCL2L2	TSS1500	shelf	TSS1500-shelf	chr14:23770512-23771902	rs559395591;rs528176263;rs140999732	4;10;13
cg05877222	6	156952186	R	I		IGR	island	IGR-island	chr6:156952156-156952446	rs561590523	27
cg05877397	16	49672444	R	II	ZNF423	Body	island	Body-island	chr16:49672443-49672725	rs143251911;rs576666121	16;1
cg05877425	20	43538000	R	II	PABPC1L	TSS1500	shore	TSS1500-shore	chr20:43538616-43539060	rs117351626;rs144318035	24;2
cg05877823	10	105155976	R	II	PDCD11	TSS1500	island	TSS1500-island	chr10:105155820-105156484	rs186630673	4
cg05877850	6	83902926	F	II	RWDD2A	TSS200	island	TSS200-island	chr6:83902606-83903777	rs560864577;rs529619186;rs546222473;rs59705826;rs528729582;rs140702813	9;14;21;28;32;46
cg05877892	16	62629517	F	II		IGR	opensea	IGR-opensea		rs77837327;rs562965841;rs575422414;rs78798673	12;28;38;49
cg05877990	8	94241979	R	II		IGR	opensea	IGR-opensea		rs372376520;rs556533596	26;10
cg05878107	3	169977978	R	II	PRKCI	Body	opensea	Body-opensea		rs550884810;rs568948250	29;14
cg05878812	17	48797490	F	II	LUC7L3	Body	shore	Body-shore	chr17:48796750-48797317	rs536737389;rs556411715	24;42
cg05878849	19	40971639	F	I	SPTBN4	TSS1500	island	TSS1500-island	chr19:40971476-40973393	rs3745208;rs375270544	11;49
cg05879129	17	61515854	F	II	CYB561	5'UTR	shore	5'UTR-shore	chr17:61514752-61515386
cg05879720	5	154135170	R	II	LARP1	1stExon	island	1stExon-island	chr5:154134139-154137009
cg05880641	19	36746473	R	I		IGR	shore	IGR-shore	chr19:36746712-36746914	rs577878929;rs572995548;rs553857704	39;26;25
cg05880944	2	242616965	R	I	DTYMK	Body	island	Body-island	chr2:242616820-242617094	rs543116837;rs4076643;rs531936479;rs546984626;rs369160870	46;33;32;25;1
cg05881058	20	17549860	R	II	DSTN	TSS1500	island	TSS1500-island	chr20:17549628-17550051	rs200418579	45
cg05881068	10	131660591	F	II	EBF3	Body	opensea	Body-opensea		rs572801870;rs538787817;rs10734092;rs180723288;rs544359188;rs561402890	1;14;17;40;42;43
cg05882415	6	36165121	R	II	BRPF3	5'UTR	island	5'UTR-island	chr6:36164132-36165205	rs537135395	51
cg05882439	15	64648647	R	II	CSNK1G1	TSS1500	shore	TSS1500-shore	chr15:64647914-64648523	rs544335421	11
cg05882522	2	31456789	F	II	EHD3	TSS200	island	TSS200-island	chr2:31456740-31457653	rs555189209;rs568652209;rs113672979;rs557057609;rs187801407	16;20;29;30;51
cg05883219	8	16998640	F	I		IGR	opensea	IGR-opensea		rs141512901;rs150882058;rs563589759	0;14;29
cg05883932	2	28113747	R	II	BRE	5'UTR	island	5'UTR-island	chr2:28113060-28113764
cg05883978	5	9498781	F	I	SEMA5A	5'UTR	opensea	5'UTR-opensea		rs138711598;rs142724138;rs527369380;rs1398336	0;3;13;33
cg05884043	12	71833544	F	II	LGR5	TSS200	island	TSS200-island	chr12:71833192-71834389
cg05884522	6	13615538	R	II	NOL7	TSS200	island	TSS200-island	chr6:13614901-13615903	rs568822126;rs545462683	48;2
cg05885137	7	41737646	R	II	LOC285954	Body	opensea	Body-opensea		rs570092810;rs537032175	27;25
cg05885688	8	41628552	F	II	ANK1	Body	shelf	Body-shelf	chr8:41624555-41625380
cg05886810	14	52132189	R	II	FRMD6	5'UTR	opensea	5'UTR-opensea		rs574010976;rs557609828;rs191366847	46;4;1
cg05886954	16	3631570	R	I	BTBD12	3'UTR	opensea	3'UTR-opensea		rs115690937;rs573306219	36;2
cg05887390	7	128525662	R	II	KCP	Body	opensea	Body-opensea		rs577963525	1
cg05887513	3	196512063	F	II	PAK2	Body	opensea	Body-opensea		rs566906786	0
cg05887636	6	76311920	R	II	SENP6	5'UTR	island	5'UTR-island	chr6:76311330-76312563	rs540494828;rs558792142	36;1
cg05887749	16	88097594	F	II	BANP	Body	shelf	Body-shelf	chr16:88101473-88101911	rs141886190;rs548154055	37;42
cg05887869	5	9738648	R	II	LOC285692	Body	opensea	Body-opensea
cg05887966	12	51915739	R	II		IGR	opensea	IGR-opensea
cg05888171	6	36665240	F	II	RAB44	TSS1500	opensea	TSS1500-opensea		rs192331454;rs576844496	1;45
cg05888201	5	74348621	R	I	LINC01336	TSS200	island	TSS200-island	chr5:74348241-74349681	rs573640049	12
cg05888406	7	5280109	F	II		IGR	opensea	IGR-opensea
cg05888487	15	72522366	R	II	PKM2	5'UTR	island	5'UTR-island	chr15:72522131-72524238
cg05888648	12	122070592	F	II	ORAI1	Body	opensea	Body-opensea		rs564649358	3
cg05888799	16	53966671	F	II	FTO	Body	opensea	Body-opensea		rs144673064;rs113725140	16;20
cg05889171	11	123448701	R	II	GRAMD1B	Body	shore	Body-shore	chr11:123448093-123448382	rs147111389;rs570831970;rs537814861	34;23;3
cg05889932	4	113558587	R	I	LARP7	5'UTR	island	5'UTR-island	chr4:113558032-113558681	rs566525747;rs527600792	47;46
cg05890087	20	25730187	F	II		IGR	opensea	IGR-opensea		rs541240673	42
cg05890281	4	100928566	R	II	LOC256880	Body	opensea	Body-opensea		rs146363354;rs377176340	37;10
cg05890285	3	9439271	R	I	SETD5	TSS200	island	TSS200-island	chr3:9437945-9439760
cg05890578	2	45877647	F	II	PRKCE	TSS1500	island	TSS1500-island	chr2:45877178-45879685	rs75878936;rs610115	7;14
cg05890871	5	126012881	F	II		IGR	opensea	IGR-opensea
cg05891474	18	32556626	R	II	MAPRE2	TSS1500	shore	TSS1500-shore	chr18:32556654-32557883	rs535901929	43
cg05891558	5	4630194	F	II		IGR	opensea	IGR-opensea		rs549908222;rs564834239	1;5
cg05892089	6	53115387	F	II		IGR	opensea	IGR-opensea		rs374748948;rs560909804	0;1
cg05892484	7	2143507	F	II	MAD1L1	Body	opensea	Body-opensea		rs569263288;rs571951652;rs557755688	1;26;38
cg05892503	8	143751533	R	II	JRK	TSS200	shore	TSS200-shore	chr8:143750759-143751448	rs141012412;rs587683834;rs79161653;rs587608673	49;30;10;4
cg05892773	1	112282121	R	II	C1orf183	Body	island	Body-island	chr1:112281052-112283277
cg05892806	13	114305746	F	II	ATP4B	Body	shelf	Body-shelf	chr13:114302311-114302519	rs11840958;rs574066713;rs59355831;rs182791745;rs58430260	16;41;45;46;47
cg05892960	18	501109	F	I	COLEC12	TSS1500	shore	TSS1500-shore	chr18:499315-500722	rs551920658	15
cg05893251	6	97610000	F	II	MIR548H3	Body	opensea	Body-opensea		rs149054595;rs561572122;rs528781867;rs547347936	0;32;45;50
cg05894122	11	6256091	F	I	FAM160A2	TSS200	island	TSS200-island	chr11:6255768-6256179
cg05895291	10	76556074	R	II		IGR	opensea	IGR-opensea
cg05895342	2	139258014	R	II	SPOPL	TSS1500	shore	TSS1500-shore	chr2:139259033-139259912
cg05895714	17	37009716	F	I	RPL23	Body	island	Body-island	chr17:37009471-37010118	rs545353845;rs150034505;rs375644567;rs149536267	15;19;22;49
cg05895952	1	6259693	F	I	RPL22	TSS200	island	TSS200-island	chr1:6259178-6259883
cg05896465	22	45560692	R	II	NUP50	5'UTR	island	5'UTR-island	chr22:45560511-45560783	rs561122139;rs574509407	21;7
cg05897255	7	149535402	F	I	ZNF862	TSS200	island	TSS200-island	chr7:149535243-149536037	rs73463619	28
cg05897504	3	9932679	F	II	JAGN1	Body	island	Body-island	chr3:9932179-9932739	rs540472224;rs565048347	38;47
cg05898161	5	16455785	F	II	ZNF622	Body	opensea	Body-opensea		rs139260104;rs141635370	0;8
cg05898179	15	65954293	R	II	DENND4A	Body	opensea	Body-opensea
cg05899727	19	17970713	R	II	RPL18AP3	TSS200	island	TSS200-island	chr19:17970454-17971123	rs368161491	6
cg05900931	15	41166509	F	I	RHOV	TSS200	island	TSS200-island	chr15:41165847-41166571	rs555765041;rs4923887;rs535075012;rs558243217	15;19;37;51
cg05901445	22	41253041	R	I	XPNPEP3	TSS200	island	TSS200-island	chr22:41252146-41253240	rs113773006;rs370080110	24;13
cg05902173	6	139013757	F	II		IGR	island	IGR-island	chr6:139013563-139014881
cg05902273	16	11351199	R	II	SOCS1	TSS1500	shore	TSS1500-shore	chr16:11348541-11350803
cg05902852	7	79082393	R	II	MAGI2	1stExon	island	1stExon-island	chr7:79082174-79082427	rs146012909	34
cg05902857	1	2186168	R	II	SKI	Body	opensea	Body-opensea		rs529793599	2
cg05902935	3	61832840	F	II	PTPRG	Body	opensea	Body-opensea		rs536594384;rs181552462;rs115235132	0;39;51
cg05903251	16	2022307	R	I	TBL3	Body	island	Body-island	chr16:2021739-2022590	rs565344660	49
cg05903630	5	71616321	R	II	PTCD2	1stExon	island	1stExon-island	chr5:71616007-71616345	rs201371528;rs542507597	34;26
cg05903872	10	697901	F	I	DIP2C	Body	opensea	Body-opensea		rs555555779	1
cg05904135	10	134599372	F	I	NKX6-2	1stExon	island	1stExon-island	chr10:134597357-134602649	rs201425867	17
cg05904180	12	62523622	F	II	FAM19A2	5'UTR	opensea	5'UTR-opensea		rs531447841;rs1795209	0;40
cg05904194	2	85132663	F	I	TMSB10	TSS200	island	TSS200-island	chr2:85132338-85133083	rs546458104	0
cg05905314	6	6843242	R	II		IGR	opensea	IGR-opensea		rs141384406	18
cg05905611	11	111250422	F	II	POU2AF1	TSS1500	opensea	TSS1500-opensea		rs575406164	36
cg05905876	15	85259824	R	II	SEC11A	TSS200	island	TSS200-island	chr15:85258839-85259825	rs548451517;rs568448549;rs141794216	43;39;32
cg05905988	13	108520481	F	II	FAM155A	TSS1500	island	TSS1500-island	chr13:108519292-108521063	rs112718805;rs553680403;rs573699717	6;16;33
cg05906350	10	86088467	R	I	FAM190B	5'UTR	island	5'UTR-island	chr10:86088395-86088791
cg05906607	14	96505497	R	II	C14orf132	TSS200	island	TSS200-island	chr14:96505311-96506402	rs529430193	41
cg05906620	10	69523794	F	II		IGR	shore	IGR-shore	chr10:69523843-69524258	rs577326801	26
cg05906696	7	99634822	R	II	ZKSCAN1	3'UTR	opensea	3'UTR-opensea		rs527424862;rs548804065	4;3
cg05906860	7	129983911	R	II	CPA5	TSS1500	opensea	TSS1500-opensea		rs529785167;rs548244583;rs569330190	20;2;1
cg05907029	1	197872227	F	II	C1orf53	Body	island	Body-island	chr1:197871588-197872299	rs184943057;rs141861653	18;33
cg05907237	10	126849609	R	I	CTBP2	1stExon	island	1stExon-island	chr10:126847224-126851327	rs532635118;rs192402886	23;5
cg05907260	12	131872391	F	I		IGR	opensea	IGR-opensea		rs538669753;rs11061497;rs569259921;rs538142403	1;18;20;38
cg05907386	19	46195928	R	II	QPCTL	5'UTR	island	5'UTR-island	chr19:46195482-46196292	rs544307545	30
cg05908077	6	32940100	F	II	BRD2	5'UTR	island	5'UTR-island	chr6:32939275-32940954	rs554133752;rs571249592	38;42
cg05908248	4	84377363	F	II	HELQ	TSS1500	shore	TSS1500-shore	chr4:84376666-84377237
cg05908775	19	58144687	R	I	ZNF211	1stExon	island	1stExon-island	chr19:58144339-58144999	rs540576553	10
cg05908979	3	52443702	R	II	BAP1	Body	island	Body-island	chr3:52443677-52445104	rs112613161;rs200974000;rs491551;rs539725123	37;21;18;1
cg05909553	8	145739024	F	I	RECQL4	Body	island	Body-island	chr8:145738638-145739030	rs371818842;rs199562131;rs574326650;rs368140492;rs563222200;rs531970883	0;6;13;19;32;45
cg05909880	11	118796111	R	II		IGR	island	IGR-island	chr11:118795950-118796819	rs575322155	41
cg05909892	12	93836165	F	II	UBE2N	TSS200	shore	TSS200-shore	chr12:93834935-93836089	rs528916148;rs57454846;rs7957305;rs574971111	0;15;33;45
cg05910138	5	74632922	R	II	HMGCR	TSS200	island	TSS200-island	chr5:74632476-74633673	rs577115714	31
cg05911749	16	30956151	R	II	FBXL19	Body	shore	Body-shore	chr16:30958130-30958495
cg05912082	12	13197550	R	II	KIAA1467	Body	island	Body-island	chr12:13197238-13197781	rs565474745	8
cg05912137	22	28110979	R	II		IGR	opensea	IGR-opensea		rs549108878;rs577362176;rs9625309;rs551624211	31;17;16;9
cg05913672	19	12833573	R	I	TNPO2	TSS200	island	TSS200-island	chr19:12833104-12833574	rs141195115;rs550345841	23;3
cg05913925	15	90818593	R	I		IGR	island	IGR-island	chr15:90818314-90818601	rs539607277;rs551565913;rs113848361;rs537386551	49;36;12;11
cg05914267	22	47169667	F	II	TBC1D22A	TSS200	opensea	TSS200-opensea		rs147852082;rs571650243;rs811887;rs192644745;rs573975454	0;6;8;29;40
cg05914290	13	100166132	F	II	TM9SF2	Body	opensea	Body-opensea		rs578121949;rs554593232;rs34712338;rs397695865	0;8;35;36
cg05915004	11	15959602	R	II		IGR	shore	IGR-shore	chr11:15959855-15960077	rs577732588;rs538599890;rs368438463;rs557728233	46;13;8;8
cg05915294	11	35965367	F	II	LDLRAD3	TSS1500	shore	TSS1500-shore	chr11:35965642-35966454	rs185561764	4
cg05915481	5	33440842	F	I	TARS	TSS200	island	TSS200-island	chr5:33440635-33441365	rs548578835;rs562097383	19;33
cg05916479	7	111839144	R	II	DOCK4	Body	opensea	Body-opensea
cg05916783	16	81348309	R	II	GAN	TSS1500	shore	TSS1500-shore	chr16:81348350-81349526	rs570637915;rs183398897	49;35
cg05917416	14	70826434	R	II	COX16	1stExon	island	1stExon-island	chr14:70826255-70826580	rs547985576;rs559993813	40;26
cg05917460	14	37126902	F	I	PAX9	1stExon	island	1stExon-island	chr14:37126786-37128274	rs549318153	34
cg05917692	9	101984569	R	II	ALG2	TSS1500	island	TSS1500-island	chr9:101983719-101984961	rs567558164	46
cg05917732	6	152623304	R	I	SYNE1	Body	island	Body-island	chr6:152623279-152623480	rs367713376	49
cg05920119	10	6010863	R	II	IL15RA	Body	opensea	Body-opensea		rs558448644;rs576923539;rs8177777	44;21;1
cg05920405	15	99456342	R	II	IGF1R	Body	opensea	Body-opensea		rs201327820	29
cg05920643	16	24552079	F	I	RBBP6	1stExon	shore	1stExon-shore	chr16:24550618-24551723	rs562290340;rs199993645	41;44
cg05921834	17	80709563	F	I	TBCD	TSS1500	island	TSS1500-island	chr17:80709052-80710843	rs553102034;rs186096518	32;51
cg05922331	5	10483989	R	II		IGR	opensea	IGR-opensea		rs546252543;rs191188532;rs183019645	45;24;4
cg05922392	5	180650178	F	I	TRIM41	TSS200	island	TSS200-island	chr5:180650099-180650679	rs555941329	36
cg05922771	6	168450007	R	I		IGR	shore	IGR-shore	chr6:168449070-168449349	rs578137655;rs545679276;rs554171115;rs149499941	22;21;20;6
cg05923103	1	51701583	F	II	RNF11	TSS1500	shore	TSS1500-shore	chr1:51701767-51702542	rs187850777;rs137980558;rs544235935	1;15;16
cg05923184	19	38878861	R	II	GGN	TSS200	island	TSS200-island	chr19:38876614-38878950
cg05923587	16	75285503	F	I	BCAR1	Body	island	Body-island	chr16:75284680-75285821	rs567022091;rs534717022	4;24
cg05923996	4	107237562	F	II	AIMP1	5'UTR	opensea	5'UTR-opensea
cg05924065	5	170814782	R	I	NPM1	1stExon	island	1stExon-island	chr5:170814447-170815655	rs544419881;rs75828148;rs533294099;rs541595379;rs566113295;rs528457939;rs548138598	41;28;27;25;19;16;13
cg05924428	7	98565172	F	II	TRRAP	Body	opensea	Body-opensea		rs200223828	14
cg05925322	2	108438739	F	II		IGR	opensea	IGR-opensea		rs539828638	19
cg05925507	11	62573094	F	I	NXF1	TSS200	island	TSS200-island	chr11:62572710-62573149	rs536762233	0
cg05925896	17	71160748	F	II	SSTR2	TSS1500	shore	TSS1500-shore	chr17:71160922-71162350	rs74504639	9
cg05926110	15	94443587	R	II	LINC01580	TSS1500	opensea	TSS1500-opensea		rs9744253;rs574624554	10;2
cg05926253	5	1801364	F	II	NDUFS6	TSS200	island	TSS200-island	chr5:1799461-1801905	rs573895801;rs544303421;rs550837954;rs376674097	11;28;35;42
cg05926339	10	102989551	R	I	LBX1	TSS1500	island	TSS1500-island	chr10:102984182-102990063	rs560055864;rs572256469;rs545741760	50;37;14
cg05926478	4	151174724	R	II	DCLK2	Body	shelf	Body-shelf	chr4:151177347-151177559	rs530394102;rs550541470;rs138325129	33;6;1
cg05926606	21	40685342	R	I	BRWD1	Body	island	Body-island	chr21:40684370-40686324	rs528816946;rs559344561	17;8
cg05926918	16	84492398	R	I	ATP2C2	Body	opensea	Body-opensea		rs115285698;rs572194351;rs151321575;rs554303910;rs140641276;rs185515721	39;34;14;13;11;2
cg05927438	7	128695356	R	I	TNPO3	TSS200	island	TSS200-island	chr7:128694513-128695357	rs370237050	6
cg05927817	6	18020357	R	I		IGR	opensea	IGR-opensea		rs555219536;rs573406796;rs116764690;rs559138380	42;21;20;2
cg05928239	9	100614297	F	II	FOXE1	TSS1500	island	TSS1500-island	chr9:100613938-100614622	rs111846096;rs141622703	34;40
cg05928532	8	128243796	R	II		IGR	opensea	IGR-opensea		rs140497203;rs117842689	11;2
cg05928615	1	156698613	F	I	RRNAD1	5'UTR	island	5'UTR-island	chr1:156698111-156698916	rs377380057;rs61493743;rs575387816	1;38;44
cg05928785	18	76886970	F	II	ATP9B	Body	opensea	Body-opensea
cg05929005	11	19542568	F	II	NAV2-AS4	Body	opensea	Body-opensea		rs528963007;rs542719798	30;33
cg05929132	15	66586024	F	I	DIS3L	1stExon	island	1stExon-island	chr15:66585767-66586494	rs551433057	10
cg05929136	20	44941267	R	II		IGR	shore	IGR-shore	chr20:44941342-44941569	rs6104544;rs187115420	36;6
cg05930162	1	46152207	R	II	GPBP1L1	5'UTR	island	5'UTR-island	chr1:46151751-46153080
cg05930166	1	222884917	R	II	AIDA	Body	shore	Body-shore	chr1:222885326-222886230
cg05930863	17	32106136	F	II	ASIC2	Body	opensea	Body-opensea		rs574730020;rs116322957;rs10512455;rs539850436	9;23;32;46
cg05931345	1	150946971	F	I	LASS2	5'UTR	island	5'UTR-island	chr1:150946496-150947950	rs587645085;rs587703995	5;12
cg05931420	5	83680118	F	I	EDIL3	Body	island	Body-island	chr5:83679584-83680720
cg05931586	19	1237082	R	I	C19orf26	5'UTR	island	5'UTR-island	chr19:1236946-1238311	rs56265137;rs550009823	10;6
cg05932382	11	6280616	F	II	CCKBR	TSS1500	shore	TSS1500-shore	chr11:6281076-6281307	rs527237118;rs547325222	2;46
cg05932518	7	104838018	F	II	SRPK2	Body	opensea	Body-opensea		rs7796945;rs117002853	32;51
cg05932637	7	36406709	F	I	KIAA0895	1stExon	island	1stExon-island	chr7:36406370-36407017
cg05932671	10	13570538	R	II		IGR	island	IGR-island	chr10:13570128-13570864
cg05932936	20	43151151	F	II	SERINC3	TSS1500	shore	TSS1500-shore	chr20:43150299-43150779	rs574939777;rs576186041	24;50
cg05933787	2	27262223	R	II	TMEM214	Body	opensea	Body-opensea
cg05933904	16	1032266	R	I	SOX8	1stExon	island	1stExon-island	chr16:1029878-1035327
cg05934104	19	12405687	F	II	ZNF44	1stExon	shore	1stExon-shore	chr19:12405197-12405571	rs142175041;rs533248491;rs551883532	14;18;34
cg05934185	3	124498010	F	II	ITGB5	Body	opensea	Body-opensea		rs549064876	28
cg05934259	14	64195048	F	II	SGPP1	TSS1500	island	TSS1500-island	chr14:64194241-64195049	rs551896775	3
cg05934908	12	66696277	F	II	HELB	TSS200	opensea	TSS200-opensea		rs113999529	29
cg05935283	3	190231667	R	I	IL1RAP	TSS200	island	TSS200-island	chr3:190231330-190232026
cg05935476	6	157400180	R	II	ARID1B	Body	opensea	Body-opensea		rs192442480;rs545162921	22;1
cg05936305	12	48173261	R	II	SLC48A1	Body	opensea	Body-opensea		rs3759408;rs77323760;rs141967221	42;41;23
cg05936332	14	73654976	R	II	PSEN1	Body	opensea	Body-opensea		rs372541398	2
cg05936487	17	29159410	R	II	ATAD5	1stExon	island	1stExon-island	chr17:29158878-29159423	rs535357020;rs999796	10;8
cg05937194	3	142607939	F	I	PCOLCE2	TSS200	island	TSS200-island	chr3:142607195-142608229
cg05937453	10	99531765	F	I	SFRP5	TSS200	island	TSS200-island	chr10:99531025-99531968
cg05937774	21	19292972	F	II	CHODL	5'UTR	opensea	5'UTR-opensea		rs115555782	0
cg05938012	4	93176329	F	II		IGR	opensea	IGR-opensea
cg05938018	13	103249092	R	II	TPP2	TSS200	island	TSS200-island	chr13:103248813-103249992
cg05938177	1	161136006	R	II	PPOX	TSS200	island	TSS200-island	chr1:161136001-161136686	rs561156560	4
cg05939312	8	144717687	R	II	ZNF623	TSS1500	shore	TSS1500-shore	chr8:144717866-144718798	rs77620566;rs149819990;rs575376054;rs545891295	35;24;13;3
cg05939956	2	70437536	F	II	TIA1	3'UTR	opensea	3'UTR-opensea		rs139851832	7
cg05940202	8	117887286	F	II	RAD21	TSS200	island	TSS200-island	chr8:117886284-117887319	rs528649173	27
cg05940282	20	61437030	R	I	OGFR-AS1	TSS200	island	TSS200-island	chr20:61435828-61437150	rs561007325;rs575850001;rs543227210	37;29;18
cg05940452	11	118842484	F	I	FOXR1	5'UTR	island	5'UTR-island	chr11:118842379-118842933	rs532563679;rs550960107;rs569260448	13;15;29
cg05940610	4	176923559	F	I	GPM6A	1stExon	island	1stExon-island	chr4:176923075-176923630
cg05940971	14	93651131	R	I	MOAP1	5'UTR	island	5'UTR-island	chr14:93650745-93651652	rs540782517	34
cg05941108	5	1884212	R	II	IRX4	TSS1500	island	TSS1500-island	chr5:1881924-1887743	rs62335813;rs572038187;rs2087138;rs568738145	37;28;19;13
cg05941521	12	746975	F	II	NINJ2	Body	opensea	Body-opensea		rs564322629	48
cg05941598	1	211714754	R	II		IGR	opensea	IGR-opensea		rs527523743;rs552085412	7;2
cg05941819	1	32568405	F	II	TMEM39B	3'UTR	opensea	3'UTR-opensea		rs183803566;rs556335165;rs577852160	4;14;41
cg05941961	5	131826187	F	I	IRF1	5'UTR	island	5'UTR-island	chr5:131825842-131826935	rs563332703;rs529226236	14;47
cg05942152	11	64902077	F	I	SYVN1	TSS200	island	TSS200-island	chr11:64901526-64902107	rs544347700	38
cg05942499	1	14284252	F	II		IGR	opensea	IGR-opensea		rs146732621	0
cg05942538	6	130338938	F	II	L3MBTL3	TSS1500	shore	TSS1500-shore	chr6:130340556-130342450	rs570160486;rs147485879;rs185268267;rs567861547	0;26;31;41
cg05942810	2	28615145	F	I	FLJ31356	Body	island	Body-island	chr2:28612964-28616748	rs562186638	7
cg05942825	19	2269619	F	II	OAZ1	1stExon	island	1stExon-island	chr19:2269115-2271364	rs199790914	49
cg05942963	14	71787552	R	I		IGR	island	IGR-island	chr14:71786855-71788225	rs573900791	22
cg05943636	12	2526284	R	II	CACNA1C	Body	opensea	Body-opensea		rs566944059;rs535603127;rs555913108	42;39;2
cg05943813	12	57573255	F	I	LRP1	Body	shelf	Body-shelf	chr12:57569723-57569941	rs141892093	17
cg05943975	12	121124913	R	I	MLEC	TSS200	island	TSS200-island	chr12:121124111-121125479	rs553587219;rs151126608	43;14
cg05944193	11	16627327	F	I		IGR	island	IGR-island	chr11:16626053-16629180	rs556369589	10
cg05944830	3	193185120	F	II	ATP13A4	ExonBnd	opensea	ExonBnd-opensea		rs150145071;rs138509256;rs148851166;rs143423792;rs371399885;rs540920028	5;8;10;26;36;39
cg05944967	18	77166811	F	I	NFATC1	Body	island	Body-island	chr18:77166704-77167043	rs553061713;rs571372143;rs538668587;rs556964393	0;7;34;45
cg05945266	17	80545020	F	II	FOXK2	Body	shore	Body-shore	chr17:80545433-80545658	rs541799688;rs139592674;rs370285120;rs35974241;rs112887791;rs185405224;rs571265485;rs144616766	0;1;9;10;13;18;29;37
cg05945578	2	139251599	R	II		IGR	opensea	IGR-opensea		rs574940831	2
cg05945622	11	66056944	R	II	YIF1A	TSS1500	island	TSS1500-island	chr11:66056209-66057324	rs569519150	16
cg05945984	8	38898857	R	II	ADAM9	Body	opensea	Body-opensea		rs184146961;rs540105335	12;2
cg05946684	12	94057664	F	II		IGR	opensea	IGR-opensea		rs184279800;rs547868526	0;34
cg05946692	1	114471796	R	II	HIPK1	TSS200	shore	TSS200-shore	chr1:114471965-114472899
cg05946971	22	32341328	R	II	C22orf24	1stExon	shore	1stExon-shore	chr22:32339933-32341192	rs534636313	19
cg05947443	6	46703440	F	II	PLA2G7	TSS1500	shore	TSS1500-shore	chr6:46702736-46703316	rs551627637;rs79558001	14;38
cg05947765	2	658000	F	II		IGR	shelf	IGR-shelf	chr2:660666-660909	rs536916239	41
cg05948321	11	68848277	R	II	TPCN2	Body	shore	Body-shore	chr11:68849897-68850551	rs115356953	47
cg05949005	17	7185424	F	II	SLC2A4	Body	island	Body-island	chr17:7184024-7185687
cg05949017	14	75799748	F	II		IGR	opensea	IGR-opensea		rs77329996	20
cg05949034	4	83295361	R	I	HNRNPD	TSS1500	island	TSS1500-island	chr4:83294845-83295786	rs556082885	2
cg05949171	16	82660596	F	II	CDH13	1stExon	shore	1stExon-shore	chr16:82660651-82661813	rs373549821	36
cg05949824	7	26721982	R	II	SKAP2	Body	opensea	Body-opensea		rs530983840;rs181715300;rs570822805	27;9;1
cg05949903	16	21831636	F	I	RRN3P1	TSS1500	island	TSS1500-island	chr16:21831482-21831944	rs575958595;rs544600718;rs3830664	2;14;44
cg05950123	12	131323930	F	II	STX2	TSS200	island	TSS200-island	chr12:131323203-131323959	rs77421487;rs79840899;rs576764259	40;41;45
cg05950195	16	66600105	R	I	CMTM1	TSS200	island	TSS200-island	chr16:66600024-66600619	rs567443046	31
cg05950485	8	101733214	R	II	PABPC1	Body	island	Body-island	chr8:101733213-101735222	rs138789137	29
cg05950570	7	132261418	R	I	PLXNA4	TSS200	island	TSS200-island	chr7:132260474-132262527	rs547928800;rs6960794;rs536808718;rs550735338	27;12;7;1
cg05950791	3	98619926	F	II	DCBLD2	Body	shore	Body-shore	chr3:98620131-98620910	rs536397018;rs202016309	41;48
cg05950833	1	32688296	F	II	C1orf91	TSS1500	shore	TSS1500-shore	chr1:32687521-32688040	rs552937919	1
cg05950854	6	144416850	R	I	SF3B5	TSS200	island	TSS200-island	chr6:144416219-144416854
cg05951308	12	72080128	R	I	TMEM19	5'UTR	island	5'UTR-island	chr12:72079789-72080261	rs533890681;rs558518776	38;23
cg05951860	7	117513101	R	I	CTTNBP2	Body	island	Body-island	chr7:117512942-117513865	rs557768751;rs576298880	42;16
cg05951907	2	11584825	R	II	E2F6	3'UTR	opensea	3'UTR-opensea
cg05951993	19	49496864	F	II	GYS1	TSS1500	shore	TSS1500-shore	chr19:49496448-49496773	rs543893558	36
cg05952841	3	64853771	R	II	MIR548A2	Body	opensea	Body-opensea		rs139541119;rs576922042;rs143670201	39;24;1
cg05952925	7	93551275	R	I	GNG11	1stExon	opensea	1stExon-opensea		rs550832041	11
cg05953180	12	69201920	R	I	MDM2	TSS1500	island	TSS1500-island	chr12:69201622-69202663	rs561787423	40
cg05953340	17	879795	F	II	NXN	Body	shore	Body-shore	chr17:881733-883381	rs562593571;rs545423368;rs117333561	1;10;33
cg05953394	7	151573773	F	I	PRKAG2	5'UTR	island	5'UTR-island	chr7:151572761-151575106	rs545445836;rs565170478;rs76351165	0;11;22
cg05953549	16	56966104	R	I	HERPUD1	1stExon	island	1stExon-island	chr16:56965734-56966476	rs376320735;rs37024;rs531852378;rs550047558;rs571539038;rs538846496;rs547581145	51;35;34;32;27;26;8
cg05953781	15	52264002	F	I	LEO1	TSS200	island	TSS200-island	chr15:52263568-52264225	rs559387561;rs527911500;rs184241461;rs567831435;rs538553188	9;23;29;47;50
cg05953927	3	112930782	R	I	BOC	TSS1500	island	TSS1500-island	chr3:112930437-112931506	rs556644628	31
cg05954702	15	75931857	R	II	IMP3	3'UTR	shore	3'UTR-shore	chr15:75931952-75932782	rs541131447;rs559246780	28;25
cg05954817	1	27248333	R	I	NUDC	1stExon	island	1stExon-island	chr1:27248048-27248619	rs569125959;rs143346917;rs200501125;rs369215991;rs534326295	48;36;20;17;15
cg05954884	1	155279053	R	II	FDPS	5'UTR	shore	5'UTR-shore	chr1:155278407-155278743
cg05955287	1	54303980	F	I	TMEM48	5'UTR	island	5'UTR-island	chr1:54303758-54304262	rs563135813;rs369890846	22;30
cg05955334	11	8932607	R	I	ST5	TSS200	island	TSS200-island	chr11:8932573-8933294	rs559421683;rs528781145;rs374318914	35;25;19
cg05955412	5	172901695	F	II		IGR	opensea	IGR-opensea
cg05955535	1	27840936	R	II		IGR	opensea	IGR-opensea
cg05955802	6	118972745	R	I	C6orf204	5'UTR	island	5'UTR-island	chr6:118971662-118973137	rs183518677;rs553964177;rs574140112	45;31;23
cg05956220	11	65819618	F	I	SF3B2	TSS200	island	TSS200-island	chr11:65819367-65820224	rs2241303	43
cg05956380	8	42350016	F	II	SLC20A2	5'UTR	opensea	5'UTR-opensea		rs192610747;rs546133085;rs565250176	0;16;41
cg05956498	8	16884555	R	I	EFHA2	TSS200	island	TSS200-island	chr8:16884363-16885339
cg05956608	1	207999258	R	II		IGR	opensea	IGR-opensea		rs530888345	13
cg05956749	9	34664179	R	II	CCL27	TSS1500	shore	TSS1500-shore	chr9:34664930-34665687	rs538845914;rs375452269	49;39
cg05956899	16	75182805	R	II	ZFP1	5'UTR	island	5'UTR-island	chr16:75182243-75182846	rs8061188;rs540194846;rs528939795;rs187510577;rs115077910	47;27;22;6;1
cg05956900	11	109898688	R	II		IGR	opensea	IGR-opensea		rs140111973	38
cg05957285	12	1099985	F	I	ERC1	TSS1500	island	TSS1500-island	chr12:1099557-1100785	rs551430413;rs566550293;rs190060815	4;11;29
cg05958216	7	2099530	F	II	MAD1L1	Body	shore	Body-shore	chr7:2099668-2100358	rs79377115;rs540410979;rs183218277	1;7;15
cg05958510	12	89746351	R	II	DUSP6	TSS200	island	TSS200-island	chr12:89745168-89748144	rs17016710	41
cg05959138	4	169570322	R	II	PALLD	5'UTR	opensea	5'UTR-opensea
cg05959292	22	32108514	R	II	PRR14L	Body	opensea	Body-opensea		rs16989427;rs535257671	41;2
cg05960180	1	55178437	R	II		IGR	shelf	IGR-shelf	chr1:55181345-55181853	rs147826853;rs369810431;rs57141145;rs61523343	50;46;21;7
cg05960932	3	119118715	R	II	CDGAP	Body	shelf	Body-shelf	chr3:119120847-119121138	rs565895726	30
cg05961348	1	215256978	F	II	KCNK2	Body	shore	Body-shore	chr1:215256051-215256636	rs531293739	16
cg05961429	10	29138966	F	II	C10orf126	Body	opensea	Body-opensea		rs184176521;rs546014957	0;33
cg05961802	20	3028723	F	II	MRPS26	3'UTR	shore	3'UTR-shore	chr20:3026277-3027468	rs115545056;rs180740190;rs41281236	15;39;51
cg05962026	1	111039215	R	II		IGR	opensea	IGR-opensea		rs141984998;rs367921240;rs543872407	42;8;8
cg05962079	1	2428333	F	I	PLCH2	Body	opensea	Body-opensea		rs182903876;rs367683060	1;14
cg05962139	1	228871311	F	I	RHOU	1stExon	island	1stExon-island	chr1:228870810-228872297
cg05962522	11	75242705	R	II		IGR	opensea	IGR-opensea		rs537887133	2
cg05963167	1	205274234	R	II	NUAK2	Body	opensea	Body-opensea		rs533612377;rs547182705	20;8
cg05963956	3	45986287	F	II	CXCR6	5'UTR	opensea	5'UTR-opensea		rs79046940;rs542576457;rs563951629	1;25;32
cg05964363	8	38035091	F	II	LSM1	TSS1500	shore	TSS1500-shore	chr8:38033408-38034643	rs3824288;rs573204297;rs540386714	9;14;42
cg05964373	15	56657478	R	II	TEX9	TSS200	island	TSS200-island	chr15:56657477-56657883
cg05964687	20	2082547	R	I	STK35	1stExon	island	1stExon-island	chr20:2082284-2084070	rs528859966	45
cg05964723	3	5229209	R	I	EDEM1	TSS200	island	TSS200-island	chr3:5228958-5230190
cg05964952	12	51633050	F	II	DAZAP2	Body	island	Body-island	chr12:51632489-51633162
cg05965902	13	21635727	R	II	LATS2	TSS200	island	TSS200-island	chr13:21634519-21635907
cg05967596	5	132210176	F	II	LEAP2	3'UTR	opensea	3'UTR-opensea		rs567118058;rs78152968;rs371833666	1;4;11
cg05968010	1	210000883	F	I	C1orf107	TSS1500	shore	TSS1500-shore	chr1:210001129-210001428	rs531306555;rs3834035	15;37
cg05968130	1	214818837	F	II	CENPF	Body	opensea	Body-opensea		rs79313448;rs3790646;rs61741924	0;9;27
cg05968451	3	71300663	R	II	FOXP1	5'UTR	opensea	5'UTR-opensea		rs570285485;rs142117950	48;2
cg05968609	16	89938437	R	II		IGR	shore	IGR-shore	chr16:89939432-89940812	rs4390592	1
cg05968917	11	1774753	F	II	HCCA2	Body	island	Body-island	chr11:1774588-1775040	rs199603943;rs138733377;rs147553344	1;4;17
cg05969021	1	23886005	F	I	ID3	1stExon	island	1stExon-island	chr1:23885682-23886212	rs531034988;rs181251708	0;32
cg05969392	14	21865658	R	II	SNORD8	TSS200	opensea	TSS200-opensea		rs535949564	2
cg05969419	1	178088507	R	II	RASAL2	Body	opensea	Body-opensea		rs147608135;rs148695430;rs546421824	41;20;1
cg05969522	20	34042661	F	II	CEP250	TSS1500	shore	TSS1500-shore	chr20:34042854-34043585
cg05969889	6	143418703	R	II	AIG1	Body	opensea	Body-opensea		rs370450535	10
cg05970014	5	176863164	R	I	GRK6	Body	island	Body-island	chr5:176863062-176863266	rs144848494;rs148176513;rs553986214;rs202175190	40;37;22;12
cg05970790	18	77156689	R	I	NFATC1	Body	island	Body-island	chr18:77153292-77160759	rs561833195	40
cg05970992	4	6785456	F	II	KIAA0232	5'UTR	shore	5'UTR-shore	chr4:6783872-6785283	rs151049730	32
cg05971010	16	816650	R	II	MSLN	Body	opensea	Body-opensea		rs201050086	34
cg05971287	6	43044500	R	I	PTK7	TSS200	island	TSS200-island	chr6:43044044-43045057	rs151016919;rs567554148	8;2
cg05971911	3	47205656	F	I	SETD2	TSS200	island	TSS200-island	chr3:47204789-47206336
cg05971912	6	150185499	R	I	LRP11	TSS200	island	TSS200-island	chr6:150184344-150185505	rs530656891;rs546770855	42;41
cg05972000	8	67525501	F	I	MYBL1	TSS200	island	TSS200-island	chr8:67524607-67526059
cg05972033	7	104654720	F	I	MLL5	1stExon	island	1stExon-island	chr7:104653119-104654966	rs550329855	16
cg05972039	1	36335173	F	II		IGR	opensea	IGR-opensea		rs117426845;rs190524400;rs556812793	1;44;51
cg05972070	8	29206487	F	II	DUSP4	TSS200	island	TSS200-island	chr8:29205664-29209847	rs117068393;rs149844734;rs576749162	8;26;30
cg05972308	16	31476161	R	I	ARMC5	Body	island	Body-island	chr16:31475788-31476200	rs528087546	7
cg05972770	3	139195478	F	II	RBP2	TSS200	opensea	TSS200-opensea		rs543587207;rs35110154	19;45
cg05972874	13	31039913	F	II	HMGB1	5'UTR	opensea	5'UTR-opensea		rs528827064;rs545118103	26;50
cg05972887	15	94440317	R	II		IGR	opensea	IGR-opensea		rs142671911;rs201100316;rs75189413	51;25;1
cg05973813	11	107992235	R	I	ACAT1	TSS200	island	TSS200-island	chr11:107992004-107992731
cg05973832	16	4526445	R	I	HMOX2	5'UTR	island	5'UTR-island	chr16:4526295-4526927	rs138985969;rs563023765;rs572772038	35;18;7
cg05973890	4	114840745	R	II	ARSJ	Body	opensea	Body-opensea		rs565395938;rs150429411	6;2
cg05974232	13	79233273	R	II	RNF219	1stExon	island	1stExon-island	chr13:79232822-79233417	rs200821620;rs149226560;rs143887833;rs201978864;rs572721576	46;45;35;19;9
cg05974618	14	65879389	R	I	FUT8	TSS200	island	TSS200-island	chr14:65878486-65880370	rs2898820	37
cg05975516	8	107681120	F	II	OXR1	Body	opensea	Body-opensea		rs574120194	26
cg05975845	20	47538463	R	I	ARFGEF2	1stExon	island	1stExon-island	chr20:47538163-47538672	rs375056092;rs551986120	43;39
cg05975979	14	102771694	F	II	MOK	TSS200	island	TSS200-island	chr14:102771116-102771718
cg05976695	10	7860543	R	I	TAF3	TSS200	island	TSS200-island	chr10:7860261-7861107	rs543321317;rs138979167;rs532188706	31;28;27
cg05977259	2	48133053	R	I	FBXO11	TSS1500	shore	TSS1500-shore	chr2:48133739-48134052	rs544903225;rs559900360	49;12
cg05977517	16	89883359	R	I	FANCA	TSS1500	island	TSS1500-island	chr16:89882392-89883458	rs34784792	26
cg05977551	10	52499562	F	I	ASAH2B	TSS200	island	TSS200-island	chr10:52499392-52500021	rs556284988;rs116813142;rs200268280	11;23;30
cg05977900	3	182512126	F	II	ATP11B	Body	island	Body-island	chr3:182510866-182512282
cg05978187	14	69864930	R	I	ERH	Body	island	Body-island	chr14:69864713-69865073	rs537803016	40
cg05978244	4	6925212	R	II	TBC1D14	Body	island	Body-island	chr4:6925211-6925591	rs145665500;rs534605304;rs145732986	33;16;1
cg05978546	5	131132739	R	II	FNIP1	1stExon	island	1stExon-island	chr5:131131929-131133303	rs532812086;rs549703619	23;7
cg05979244	1	32687954	F	I	EIF3I	TSS200	island	TSS200-island	chr1:32687521-32688040	rs530943189;rs77848815;rs186630976	24;33;50
cg05979583	3	45984851	R	I	CXCR6	TSS200	opensea	TSS200-opensea		rs554055954;rs572205731	5;1
cg05979650	22	18073276	R	II	LOC101929372	TSS1500	opensea	TSS1500-opensea		rs185359623;rs557368634;rs574304660	17;2;1
cg05979682	3	196192494	R	II		IGR	opensea	IGR-opensea		rs146260357;rs200336556	1;0
cg05979741	2	110873485	F	II	MALL	5'UTR	island	5'UTR-island	chr2:110872945-110873587	rs556092957;rs576038361;rs571328078	9;18;51
cg05980081	15	64385876	R	II	FAM96A	1stExon	island	1stExon-island	chr15:64385875-64386322	rs332259	27
cg05980458	13	41936259	F	II	NAA16	Body	opensea	Body-opensea		rs543151654;rs142345743	0;1
cg05980922	14	54233079	R	II		IGR	opensea	IGR-opensea		rs188971989	45
cg05981144	11	93582929	R	II	C11orf90	Body	shore	Body-shore	chr11:93583374-93583717	rs11020537;rs11020538;rs549823510;rs568317267;rs192400049	27;16;14;13;1
cg05981584	5	2708607	F	II		IGR	opensea	IGR-opensea		rs192497299;rs534100230;rs555501477;rs573736408;rs544444130;rs552650157;rs575346472	0;10;11;15;34;46;51
cg05981696	9	96357678	F	II	PHF2	Body	opensea	Body-opensea		rs146398302;rs528890924;rs115855889;rs552340521	1;7;18;49
cg05981711	13	53495627	F	II		IGR	opensea	IGR-opensea		rs543674720;rs576372239;rs563648312	1;33;36
cg05981907	17	38444134	R	I	CDC6	TSS200	island	TSS200-island	chr17:38443815-38444152	rs149157160	5
cg05982399	3	43020846	R	II	FAM198A	5'UTR	island	5'UTR-island	chr3:43020702-43021354	rs140922267	20
cg05982460	16	3211519	R	I		IGR	shelf	IGR-shelf	chr16:3207597-3209413	rs571486701;rs533772505;rs72774417	46;35;14
cg05982841	7	32953146	F	II		IGR	opensea	IGR-opensea		rs374659640;rs180745675;rs559994168	0;1;34
cg05983229	2	204192854	F	I	ABI2	TSS200	island	TSS200-island	chr2:204192655-204193740
cg05983247	15	59225658	R	I	SLTM	1stExon	island	1stExon-island	chr15:59225272-59226300	rs560600955;rs148369451;rs528026364	27;24;2
cg05983594	14	90422318	R	I	EFCAB11	TSS1500	island	TSS1500-island	chr14:90422142-90422593	rs35210768;rs533696578	48;17
cg05983640	3	148847603	R	I	HPS3	1stExon	island	1stExon-island	chr3:148847198-148847968	rs562852517;rs141883346	50;44
cg05984320	8	144373269	F	I	ZNF696	TSS1500	island	TSS1500-island	chr8:144372931-144373839	rs182319741;rs570184177;rs534430794	0;8;28
cg05984554	19	30019369	R	II	VSTM2B	Body	island	Body-island	chr19:30015781-30021367	rs370561708;rs577204897;rs148923526	38;30;22
cg05985063	2	242361011	F	II	FARP2	Body	opensea	Body-opensea
cg05985134	18	33552581	R	I	C18orf21	TSS200	island	TSS200-island	chr18:33552151-33552952	rs527946384;rs4573997;rs571171395;rs533344306	51;15;12;11
cg05985655	5	16616805	F	I	FAM134B	1stExon	island	1stExon-island	chr5:16616509-16617428	rs561114434	0
cg05985659	4	120988155	R	I	MAD2L1	TSS200	island	TSS200-island	chr4:120987617-120988156	rs903147;rs116911926;rs17009783;rs535844935	41;29;15;6
cg05986044	2	9614578	F	I	IAH1	TSS200	island	TSS200-island	chr2:9614194-9615235	rs186382150	32
cg05986323	16	75498625	F	I	TMEM170A	1stExon	island	1stExon-island	chr16:75497828-75498780	rs145040013;rs551711992	20;46
cg05986374	7	157608597	F	II	PTPRN2	Body	shelf	Body-shelf	chr7:157612036-157612316	rs371288593;rs566778862;rs528001182;rs549521837	0;1;38;47
cg05986680	2	55496552	R	I	MTIF2	TSS200	island	TSS200-island	chr2:55496073-55496565	rs150762835;rs3838521	24;23
cg05986831	13	20135998	F	II		IGR	island	IGR-island	chr13:20135399-20136041	rs531472972;rs549677407;rs552207134;rs570455358	25;27;32;47
cg05987548	16	33962359	R	II		IGR	island	IGR-island	chr16:33961237-33962487	rs541774531;rs75485770;rs559950841;rs76410790;rs72797475;rs79019195;rs76793526;rs74329268	49;41;38;34;32;27;10;7
cg05987650	12	4382114	R	I	CCND2	TSS1500	island	TSS1500-island	chr12:4378366-4382222	rs374439421	6
cg05988147	16	86735197	R	II		IGR	opensea	IGR-opensea		rs545904902;rs112459676;rs527380745;rs201470662	46;34;7;1
cg05988699	8	143532832	F	I		IGR	island	IGR-island	chr8:143531118-143534495
cg05989429	19	1041026	F	II	ABCA7	5'UTR	shore	5'UTR-shore	chr19:1039764-1040254	rs113166169;rs535658649;rs190558403;rs566051356	35;38;39;50
cg05989460	9	82187938	F	II	TLE4	Body	island	Body-island	chr9:82185479-82188560	rs537983641	49
cg05989740	7	45808553	F	I	2022-09-13	Body	island	Body-island	chr7:45808183-45808745
cg05989984	12	122355599	R	II	PSMD9	3'UTR	shore	3'UTR-shore	chr12:122356315-122356853	rs574555199	2
cg05990008	16	83999068	F	I	OSGIN1	Body	island	Body-island	chr16:83998884-83999139	rs201163558;rs555778252;rs143431711;rs150935446;rs141076493;rs377653946;rs150272569;rs138963538;rs140686634	1;4;10;14;19;23;38;39;40
cg05990556	3	121264929	F	II	POLQ	TSS200	island	TSS200-island	chr3:121264469-121264943	rs113974135;rs188558435	31;48
cg05990720	9	27573650	R	II	C9orf72	5'UTR	shore	5'UTR-shore	chr9:27573759-27573987
cg05990793	3	53526441	R	II		IGR	shore	IGR-shore	chr3:53527927-53530106	rs535263081	29
cg05990936	9	95858257	R	II	C9orf89	TSS200	island	TSS200-island	chr9:95857703-95859132
cg05991098	5	77943845	R	II	LHFPL2	5'UTR	shore	5'UTR-shore	chr5:77943868-77945220	rs140899075	51
cg05991314	20	62674016	R	II		IGR	island	IGR-island	chr20:62673792-62674131	rs532182968	20
cg05991342	2	101609845	F	I	NPAS2	Body	opensea	Body-opensea		rs144897240;rs555995735;rs141749026;rs143542914;rs202116734;rs555104961;rs201579663	3;8;10;24;29;50;51
cg05991454	4	147558435	F	I		IGR	island	IGR-island	chr4:147558231-147558583	rs531385523	23
cg05992808	3	31664677	F	II	STT3B	Body	opensea	Body-opensea		rs115725872;rs568306226;rs186066032;rs189751218;rs4955107	0;1;17;35;41
cg05992875	8	144621330	R	I	ZC3H3	Body	shore	Body-shore	chr8:144623134-144623917	rs140112721;rs146214248;rs185805345;rs146380304;rs567731754	51;38;30;7;6
cg05992977	9	130954020	R	II	CIZ1	TSS200	island	TSS200-island	chr9:130953519-130954251
cg05994148	6	34433754	F	I	PACSIN1	TSS200	island	TSS200-island	chr6:34433411-34434371	rs544974971	40
cg05994150	15	91070660	F	II		IGR	shelf	IGR-shelf	chr15:91072689-91073976	rs145226364;rs73480300;rs532386733	28;41;43
cg05994458	11	13484274	R	II	BTBD10	5'UTR	island	5'UTR-island	chr11:13484273-13485290	rs555576277	1
cg05994672	8	134309039	F	I	NDRG1	1stExon	island	1stExon-island	chr8:134308328-134310145
cg05995260	17	80342459	R	I		IGR	opensea	IGR-opensea		rs566168130;rs535239936;rs565107130	48;33;32
cg05995448	6	52849140	R	II	GSTA4	Body	opensea	Body-opensea		rs573039165;rs561210744	21;1
cg05995697	17	2378520	F	II	METTL16	Body	opensea	Body-opensea		rs2028600	18
cg05996578	2	106361676	R	I	NCK2	5'UTR	island	5'UTR-island	chr2:106361032-106362218	rs564388069	12
cg05996818	15	50978243	R	II	TRPM7	Body	shore	Body-shore	chr15:50978343-50979199	rs542106464	41
cg05996984	4	39460240	F	II	LIAS	TSS1500	island	TSS1500-island	chr4:39460087-39460811	rs577268473	29
cg05997449	8	28959143	F	II	KIF13B	Body	opensea	Body-opensea		rs140986464	26
cg05997984	8	26525296	R	II		IGR	opensea	IGR-opensea		rs149389812;rs557589665	15;1
cg05998283	8	116680346	F	II	TRPS1	5'UTR	shore	5'UTR-shore	chr8:116681380-116681623	rs563811106;rs116584925	26;30
cg05999191	8	99129483	R	I	POP1	TSS200	island	TSS200-island	chr8:99129434-99129855	rs548397429;rs567796734;rs536720558	37;30;18
cg05999287	7	116312265	R	I	MET	TSS200	island	TSS200-island	chr7:116311824-116312598	rs112493453	30
cg05999604	7	1478727	F	II	MICALL2	Body	opensea	Body-opensea		rs561388832;rs530404749;rs543790085;rs181052767;rs77830635;rs552664497	1;27;30;31;32;40
cg05999828	3	41620569	R	II	ULK4	Body	opensea	Body-opensea		rs143445963;rs548902266	46;1
cg06000781	4	15703606	F	II	BST1	TSS1500	shore	TSS1500-shore	chr4:15704640-15705000	rs114992203;rs561958806	1;46
cg06000929	2	234213437	R	II		IGR	opensea	IGR-opensea		rs61208648	13
cg06001310	17	67322833	R	II	ABCA5	5'UTR	island	5'UTR-island	chr17:67322709-67323837	rs137951910	35
cg06001652	11	2951578	F	I	PHLDA2	TSS1500	island	TSS1500-island	chr11:2949788-2951756
cg06001881	10	92980263	R	I	PCGF5	TSS200	shore	TSS200-shore	chr10:92980347-92980832	rs550790058;rs571112054	31;21
cg06002804	7	108055705	R	II	NRCAM	5'UTR	opensea	5'UTR-opensea		rs970660;rs572651443;rs77560231	33;2;1
cg06002976	12	30848160	R	II	IPO8	Body	shore	Body-shore	chr12:30848264-30849016
cg06003090	1	85156269	F	I	SSX2IP	TSS200	island	TSS200-island	chr1:85155605-85156574
cg06005644	5	138940959	F	II	UBE2D2	5'UTR	island	5'UTR-island	chr5:138940584-138941792	rs576417657	39
cg06005661	12	116973891	R	II	LINC00173	Body	opensea	Body-opensea
cg06005684	1	41902663	F	II		IGR	opensea	IGR-opensea		rs141254533;rs150362887;rs533648516;rs564669978;rs533570495	0;1;5;36;42
cg06006130	16	47007832	F	II	DNAJA2	TSS1500	island	TSS1500-island	chr16:47006827-47008029
cg06007071	16	1632428	F	II	IFT140	Body	opensea	Body-opensea		rs72761124	20
cg06007434	8	31035105	F	II		IGR	opensea	IGR-opensea		rs144464762;rs112136735	10;25
cg06007509	20	35533797	R	II	SAMHD1	Body	opensea	Body-opensea		rs142393072	15
cg06007675	8	141542162	R	II	EIF2C2	Body	shelf	Body-shelf	chr8:141545521-141545749	rs113429085	51
cg06008404	17	27139628	R	II	FAM222B	TSS200	island	TSS200-island	chr17:27139185-27139671	rs529768664	23
cg06008470	6	70577198	F	I	COL19A1	5'UTR	island	5'UTR-island	chr6:70576974-70577572	rs183917222;rs116564277	4;26
cg06008912	2	193059645	F	I	TMEFF2	TSS200	island	TSS200-island	chr2:193058995-193060812	rs535815436;rs549379051	0;5
cg06009432	2	178483847	R	II	TTC30A	TSS200	shore	TSS200-shore	chr2:178483233-178483783	rs551778814;rs73036688	34;28
cg06010382	10	94050903	F	I	2022-03-05	TSS200	island	TSS200-island	chr10:94050423-94051412	rs532908488;rs546704624;rs566120489	4;13;35
cg06010490	10	118765037	R	II	SHTN1	1stExon	island	1stExon-island	chr10:118764228-118765146
cg06011285	1	51443976	R	II		IGR	island	IGR-island	chr1:51443311-51444036	rs140151370;rs192596895;rs77621898	24;21;11
cg06012493	5	43556361	R	II	PAIP1	5'UTR	shore	5'UTR-shore	chr5:43556419-43557603	rs140128914;rs536477871;rs377081797	43;21;5
cg06013042	1	114414532	R	II	PTPN22	TSS200	opensea	TSS200-opensea		rs573691153;rs192693700	37;1
cg06013127	17	27903940	R	I	GIT1	Body	shelf	Body-shelf	chr17:27899511-27900067	rs190976550;rs141462052;rs545134245;rs563422010	35;34;22;13
cg06013494	17	72528764	F	II	CD300LB	TSS1500	opensea	TSS1500-opensea		rs542550532;rs111312242;rs115676455	9;17;38
cg06013604	13	111007189	R	II	COL4A2	Body	opensea	Body-opensea		rs557817969;rs576500342;rs543879915	51;22;10
cg06014083	17	81052928	F	I		IGR	island	IGR-island	chr17:81051993-81053000	rs563261163;rs530871014	19;41
cg06014126	6	108840136	R	II	LACE1	Body	opensea	Body-opensea		rs142700954	34
cg06014180	3	138433763	R	II	PIK3CB	Body	opensea	Body-opensea		rs149848788;rs552662059	43;18
cg06015258	3	172828575	F	II	SPATA16	Body	opensea	Body-opensea		rs576049208	15
cg06015378	13	52990569	F	II	VPS36	Body	opensea	Body-opensea		rs183786614;rs187959169	35;39
cg06015562	4	24542131	R	II	DHX15	Body	opensea	Body-opensea		rs544473367;rs75928498	24;1
cg06015645	18	42260134	R	I	SETBP1	TSS200	island	TSS200-island	chr18:42258983-42260795
cg06015855	5	56236770	R	II	MIER3	Body	opensea	Body-opensea		rs147284072;rs61285951;rs148740120	47;44;2
cg06016028	12	110367524	R	II		IGR	opensea	IGR-opensea		rs565741929	1
cg06016299	17	27055636	R	I	NEK8	TSS200	island	TSS200-island	chr17:27055187-27056056
cg06016431	17	47785573	R	II	SLC35B1	TSS1500	opensea	TSS1500-opensea		rs16948337	38
cg06016466	5	114961559	F	I	TMED7-TICAM2	5'UTR	island	5'UTR-island	chr5:114961329-114961969	rs558245464;rs183064070;rs542073900	5;14;16
cg06017059	8	38854090	F	I	TM2D2	TSS200	island	TSS200-island	chr8:38853700-38855116	rs529153861;rs543781073	18;37
cg06017249	8	130375106	F	II		IGR	opensea	IGR-opensea		rs139803067;rs541390604;rs553097347;rs578017009;rs545216943;rs115598550	0;2;22;23;33;36
cg06017355	16	69776499	F	II	NOB1	Body	shore	Body-shore	chr16:69776088-69776394	rs200370944;rs200545182	43;49
cg06017661	8	37795185	F	II	GOT1L1	Body	opensea	Body-opensea		rs112805396;rs533175804;rs200744871	0;1;35
cg06017928	3	73552009	F	II	PDZRN3	Body	opensea	Body-opensea
cg06018531	16	79633901	R	II	MAF	5'UTR	island	5'UTR-island	chr16:79632619-79635537	rs556889760;rs4081752	28;16
cg06018699	3	133648441	F	II	C3orf36	5'UTR	shore	5'UTR-shore	chr3:133646094-133646650	rs190770392	7
cg06019050	4	83928766	R	II	LIN54	5'UTR	shelf	5'UTR-shelf	chr4:83931642-83932194	rs147019171;rs139025478;rs564861832;rs115815831	29;24;17;2
cg06020091	2	158193045	F	II		IGR	opensea	IGR-opensea		rs554277776;rs187962947	23;45
cg06020419	4	110912019	R	II	EGF	Body	opensea	Body-opensea		rs190562422;rs555660165	2;1
cg06021215	6	42380212	F	II	TRERF1	5'UTR	opensea	5'UTR-opensea		rs563702106	0
cg06021447	3	4345259	F	I	SETMAR	Body	island	Body-island	chr3:4345005-4345342	rs552256524;rs559489150	5;38
cg06021611	8	37967201	R	II	ASH2L	5'UTR	shelf	5'UTR-shelf	chr8:37962449-37963453	rs549899215	5
cg06022189	5	2309992	F	II	LOC100506858	Body	opensea	Body-opensea		rs551337827	34
cg06022449	20	5566857	R	II	GPCPD1	ExonBnd	opensea	ExonBnd-opensea		rs560680020;rs7261114	32;6
cg06022525	17	9193705	F	II	STX8	Body	opensea	Body-opensea		rs573078323	36
cg06022671	11	59439293	F	II		IGR	shelf	IGR-shelf	chr11:59436201-59437232	rs142036054;rs537626058	17;32
cg06022942	10	8095484	F	I	FLJ45983	TSS200	island	TSS200-island	chr10:8091374-8098329
cg06023243	15	99092014	R	II		IGR	shore	IGR-shore	chr15:99091355-99091812	rs181240906;rs555722695;rs574040442	28;19;3
cg06023702	2	71454313	F	II	PAIP2B	TSS200	island	TSS200-island	chr2:71453588-71454318	rs371426839;rs564272639	7;50
cg06024013	16	77261972	R	II		IGR	opensea	IGR-opensea		rs577290690;rs12449219;rs556834468;rs189043236;rs182170505	46;31;25;21;5
cg06024105	6	139600997	R	II	TXLNB	Body	opensea	Body-opensea		rs17068483;rs555531979	13;1
cg06024111	6	43597558	F	II	MAD2L1BP	Body	island	Body-island	chr6:43596790-43597690	rs560591243	46
cg06024248	12	101677361	F	II	UTP20	Body	shelf	Body-shelf	chr12:101673790-101674156	rs561428606	1
cg06024852	16	46655247	F	I	SHCBP1	1stExon	island	1stExon-island	chr16:46655002-46655374	rs538938376	45
cg06025035	2	69424973	F	II	ANTXR1	Body	opensea	Body-opensea		rs545502519;rs146044260	41;45
cg06025378	4	17449215	R	II		IGR	opensea	IGR-opensea		rs554615737;rs574116869;rs2697695;rs556450340	22;20;18;12
cg06025639	16	56804039	F	II	NUP93	Body	opensea	Body-opensea		rs535090689;rs193235809;rs75266331;rs184567275	0;1;11;24
cg06025671	8	142112496	R	I		IGR	opensea	IGR-opensea		rs551715412;rs182557734;rs188426590	40;22;2
cg06025827	5	169407696	F	II	FAM196B	1stExon	opensea	1stExon-opensea		rs567066730	10
cg06025938	6	106959592	F	I	AIM1	TSS200	shore	TSS200-shore	chr6:106959764-106960985	rs534717937;rs551706662;rs571690975	14;15;47
cg06026117	10	89743548	R	II		IGR	opensea	IGR-opensea		rs577787582	1
cg06027081	2	110962701	R	I	NPHP1	TSS200	shore	TSS200-shore	chr2:110962400-110962631	rs576827834	30
cg06027308	19	54370980	R	II	MYADM	5'UTR	shore	5'UTR-shore	chr19:54371854-54372990	rs575939078	27
cg06028804	8	22006379	R	I	LGI3	Body	opensea	Body-opensea		rs143158388;rs144612745;rs370352885;rs148277988	41;36;35;30
cg06029050	11	74660429	F	II	SPCS2	1stExon	shore	1stExon-shore	chr11:74659931-74660373	rs61739903;rs552431516;rs187409077;rs531566014	15;34;41;51
cg06030219	21	43639122	F	I	ABCG1	TSS1500	island	TSS1500-island	chr21:43638948-43640132	rs545343665;rs72542414;rs72542415	6;39;46
cg06030310	3	72259117	R	II		IGR	opensea	IGR-opensea		rs190359485;rs527333868;rs540002437;rs567261760	27;22;6;2
cg06030942	14	23564651	R	I	ACIN1	1stExon	island	1stExon-island	chr14:23563978-23564724	rs559405959;rs528149614;rs552033948;rs565464084	45;40;27;20
cg06031160	10	114060730	F	II	MIR6715B	TSS1500	opensea	TSS1500-opensea
cg06031508	17	47269868	F	II		IGR	island	IGR-island	chr17:47269331-47270434	rs115779219;rs553117502;rs371855791;rs534647875;rs554742428;rs376469117;rs543217873;rs563004870	8;11;12;15;19;20;25;26
cg06031740	10	126150487	R	I	LHPP	1stExon	island	1stExon-island	chr10:126150243-126150740	rs201971378;rs571302243	50;27
cg06032337	6	29648468	F	II		IGR	opensea	IGR-opensea		rs3129057;rs114013701;rs2747430	0;22;38
cg06032344	7	92158437	F	II	C7orf64	Body	shore	Body-shore	chr7:92157487-92158405	rs41278797	38
cg06032386	10	75926796	F	II	ADK	Body	opensea	Body-opensea
cg06032500	9	85897275	F	II	FRMD3	Body	opensea	Body-opensea		rs116920520;rs529773984	0;43
cg06032733	2	11000267	R	II		IGR	opensea	IGR-opensea		rs543500383;rs532764192	31;11
cg06032855	7	44259810	F	I	CAMK2B	Body	island	Body-island	chr7:44259669-44259923
cg06033773	6	32097836	R	II	FKBPL	5'UTR	island	5'UTR-island	chr6:32097820-32098086
cg06034202	5	36985656	R	II	NIPBL	Body	opensea	Body-opensea		rs141851878	27
cg06034771	15	91260647	R	I	BLM	5'UTR	island	5'UTR-island	chr15:91260384-91260919	rs552669203;rs577293550;rs546381589;rs564482351	43;38;33;16
cg06034933	1	228645634	F	II	HIST3H2A	TSS200	island	TSS200-island	chr1:228645196-228646434
cg06035247	10	14215708	F	II	FRMD4A	Body	opensea	Body-opensea		rs544405025;rs147894516	0;29
cg06035369	13	37633548	R	I	FAM48A	5'UTR	island	5'UTR-island	chr13:37633395-37633966	rs1199963;rs528617893;rs547066537	25;23;3
cg06035743	9	130742443	R	II	FAM102A	1stExon	shore	1stExon-shore	chr9:130742515-130743486	rs532794999;rs202063529	40;16
cg06036416	16	2098364	F	II	TSC2	5'UTR	island	5'UTR-island	chr16:2097465-2098365	rs539683611	39
cg06036818	16	85273586	R	II		IGR	opensea	IGR-opensea		rs186188686;rs189865811	41;2
cg06036941	16	31712420	F	II	C16orf67	Body	shore	Body-shore	chr16:31711839-31712343	rs56008476	25
cg06037631	2	74942369	F	II		IGR	island	IGR-island	chr2:74942324-74942815	rs555736046	19
cg06037943	4	109088038	R	II	LEF1	TSS200	island	TSS200-island	chr4:109087747-109090407	rs549926567	2
cg06038049	1	1259909	F	I	GLTPD1	TSS1500	island	TSS1500-island	chr1:1259643-1260635	rs373639298	38
cg06039573	2	64590619	R	II		IGR	opensea	IGR-opensea		rs142570844;rs146410334;rs542478796	24;11;2
cg06039699	11	125770257	R	II	HYLS1	3'UTR	opensea	3'UTR-opensea		rs145788945;rs115150284	20;16
cg06039722	9	131873080	R	I	PPP2R4	TSS1500	island	TSS1500-island	chr9:131872624-131873959	rs3124500	11
cg06040206	2	172961280	R	I		IGR	island	IGR-island	chr2:172959267-172962054
cg06040234	14	104181825	F	II	ZFYVE21	TSS1500	island	TSS1500-island	chr14:104181378-104182952
cg06041021	1	112265546	R	II	FAM212B	3'UTR	opensea	3'UTR-opensea		rs563246287	2
cg06041567	3	194991685	R	I	C3orf21	1stExon	island	1stExon-island	chr3:194990987-194992478	rs544508884	23
cg06041985	20	442822	F	I	TBC1D20	Body	island	Body-island	chr20:442530-443365	rs182088571;rs184633119;rs150747618	4;21;25
cg06042124	5	158893318	F	II	LOC285627	TSS200	opensea	TSS200-opensea		rs181700381	1
cg06042842	15	49447240	R	II	NDUFAF4P1	TSS1500	shore	TSS1500-shore	chr15:49447339-49447576	rs564946436;rs532149410;rs540985860	50;24;17
cg06043109	15	40987009	R	I	RAD51	TSS1500	island	TSS1500-island	chr15:40986871-40987772	rs557160839;rs574163501	16;10
cg06043142	7	134896415	F	I	WDR91	TSS200	island	TSS200-island	chr7:134896014-134896664	rs527506987;rs547131188;rs567364699;rs529793416	7;9;42;47
cg06043314	15	60621235	R	II		IGR	opensea	IGR-opensea		rs17270104	35
cg06043419	5	80256137	R	II	RASGRF2	TSS1500	island	TSS1500-island	chr5:80255904-80257006
cg06043792	6	162684526	R	II	PARK2	Body	opensea	Body-opensea		rs113055724	2
cg06044636	22	18355420	F	II	MICAL3	Body	opensea	Body-opensea		rs187230456	0
cg06045225	5	65892993	F	II	MAST4	Body	island	Body-island	chr5:65891877-65893539	rs114285609;rs531109914;rs146026010	12;13;17
cg06046434	11	57425242	F	I	CLP1	1stExon	island	1stExon-island	chr11:57424937-57425262	rs185853414;rs539087074;rs376913568	4;19;46
cg06046647	4	159130014	R	II	TMEM144	TSS1500	shore	TSS1500-shore	chr4:159131508-159131736
cg06047406	19	10848578	R	II	DNM2	Body	opensea	Body-opensea		rs545103317	41
cg06048191	16	90039125	R	II	AFG3L1	Body	island	Body-island	chr16:90038530-90039583	rs199824666	16
cg06048350	3	169939876	R	II	PRKCI	TSS1500	shore	TSS1500-shore	chr3:169940157-169940778	rs9879308;rs114954468	32;23
cg06049395	16	46915319	R	II		IGR	shelf	IGR-shelf	chr16:46917849-46918957	rs538824407;rs141728347	41;5
cg06049736	18	77154422	F	I	NFATC1	TSS1500	island	TSS1500-island	chr18:77153292-77160759	rs558665679	49
cg06050341	8	124552839	R	II	FBXO32	Body	island	Body-island	chr8:124552539-124554017
cg06050385	12	46661563	F	II	SLC38A1	5'UTR	island	5'UTR-island	chr12:46661054-46663408	rs551646406;rs571528799	16;21
cg06050847	10	34901427	F	II	PARD3	Body	opensea	Body-opensea		rs557045950;rs11009832	0;44
cg06051201	1	53925306	R	I	DMRTB1	1stExon	island	1stExon-island	chr1:53925191-53926228	rs148945511	31
cg06052471	11	61130074	F	II	TMEM138	5'UTR	shore	5'UTR-shore	chr11:61129221-61129879
cg06052921	17	47574667	R	II	NGFR	Body	island	Body-island	chr17:47572345-47575316
cg06052984	10	134671287	R	II		IGR	shore	IGR-shore	chr10:134672369-134672604	rs547010398;rs567042044	39;19
cg06053438	20	2505365	F	I	ZNF343	TSS200	island	TSS200-island	chr20:2505159-2505979	rs566350691;rs536968461	19;22
cg06053559	16	12897810	R	I	CPPED1	TSS200	island	TSS200-island	chr16:12897365-12897889	rs9940861	32
cg06053805	11	108093413	F	I	ATM	TSS200	island	TSS200-island	chr11:108093211-108093969
cg06054593	16	53737861	R	II	RPGRIP1L	TSS200	island	TSS200-island	chr16:53737617-53738235
cg06055044	5	15937169	F	II	FBXL7	Body	island	Body-island	chr5:15936641-15937316	rs539533521	45
cg06055316	9	5628731	F	II	RIC1	TSS1500	island	TSS1500-island	chr9:5628570-5629743	rs568390505	40
cg06055551	8	6692785	R	II	XKR5	Body	island	Body-island	chr8:6691833-6693135	rs553816457;rs576837038;rs183902711	36;20;1
cg06055728	20	37464395	F	II	PPP1R16B	5'UTR	shore	5'UTR-shore	chr20:37464502-37464847	rs181830233	7
cg06056004	5	44809616	R	II	MRPS30	1stExon	island	1stExon-island	chr5:44809047-44809692	rs140258486;rs144036768;rs575713018	43;41;30
cg06056346	3	101568503	R	II	NFKBIZ	1stExon	island	1stExon-island	chr3:101568107-101569046	rs555868428	17
cg06056949	6	33217217	R	I		IGR	island	IGR-island	chr6:33216103-33217463
cg06057045	2	233562093	R	II	GIGYF2	1stExon	island	1stExon-island	chr2:233562005-233562547	rs562165433;rs527839734;rs547784898	47;13;12
cg06057576	1	27719045	R	I	GPR3	TSS200	island	TSS200-island	chr1:27718892-27719349	rs568666130;rs534469246;rs547830129;rs570885406;rs539836825	46;44;21;3;2
cg06057666	1	227327429	R	II	CDC42BPA	Body	opensea	Body-opensea		rs201820010;rs201645647;rs201022380	33;27;7
cg06057952	4	152682178	R	II	PET112L	TSS200	island	TSS200-island	chr4:152682041-152682293
cg06058627	17	73149532	F	II	HN1	5'UTR	shore	5'UTR-shore	chr17:73149830-73150885	rs565678832;rs534369092	39;43
cg06058668	2	45864542	R	II		IGR	opensea	IGR-opensea
cg06059109	9	111806254	R	II	TMEM245	Body	opensea	Body-opensea		rs118088500	1
cg06059318	7	72936700	R	II	BAZ1B	TSS200	island	TSS200-island	chr7:72935612-72937090	rs114777121	4
cg06059854	8	71199896	R	II	NCOA2	5'UTR	opensea	5'UTR-opensea		rs551769372	4
cg06060107	19	47542104	F	II	NPAS1	Body	opensea	Body-opensea		rs543527222;rs535075090;rs148438647;rs80186083	0;1;7;45
cg06060327	1	190446974	F	II	LINC01351	TSS1500	opensea	TSS1500-opensea		rs528072817;rs552080246	0;50
cg06060338	8	74884601	F	II	TCEB1	TSS1500	island	TSS1500-island	chr8:74884234-74884602	rs542963519;rs561525532	3;29
cg06060497	1	35569491	R	II	ZMYM1	Body	opensea	Body-opensea		rs553367574;rs150070204;rs535666187	26;12;1
cg06060747	9	133921034	F	II	LAMC3	ExonBnd	opensea	ExonBnd-opensea		rs200393760;rs558668704;rs577211477;rs182184533	1;27;30;33
cg06060803	11	117818408	F	II		IGR	opensea	IGR-opensea		rs35124146;rs542146511	0;22
cg06061049	2	17934875	F	I	GEN1	TSS1500	island	TSS1500-island	chr2:17934555-17935902	rs556645891	0
cg06061069	7	66309966	R	II	LOC729156	TSS200	island	TSS200-island	chr7:66309503-66310040
cg06061693	1	235491753	R	II	ARID4B	TSS1500	island	TSS1500-island	chr1:235490338-235492160	rs558513587	43
cg06061892	20	17948694	F	II	C20orf72	TSS1500	shore	TSS1500-shore	chr20:17948755-17949921	rs192391436;rs567566405;rs45484296;rs183219438;rs571871037;rs188104698;rs556718638	7;10;11;18;31;45;48
cg06062276	16	58559474	F	II	CNOT1	Body	opensea	Body-opensea		rs191612446;rs182539109;rs112240759	0;1;7
cg06062519	10	63661065	F	II	ARID5B	TSS1500	shore	TSS1500-shore	chr10:63662886-63663299	rs545371035	18
cg06062590	3	99536761	F	I	MIR548G	Body	island	Body-island	chr3:99536613-99537023	rs537897617	4
cg06063394	3	122135064	F	II	WDR5B	TSS200	island	TSS200-island	chr3:122134685-122135084	rs184506398;rs562473100;rs190256553;rs545314257;rs562319016	2;37;42;46;47
cg06063729	3	50374670	F	II	RASSF1	1stExon	island	1stExon-island	chr3:50374264-50375629	rs587770796;rs587678373;rs149932910	15;18;36
cg06063981	14	96791432	F	II	ATG2B	Body	opensea	Body-opensea		rs558528531;rs144585111	1;11
cg06064345	19	38210033	R	II	ZNF607	1stExon	shore	1stExon-shore	chr19:38210107-38210692	rs16975299;rs528443764;rs540238933	26;24;1
cg06064525	11	970664	R	I	AP2A2	Body	opensea	Body-opensea		rs74045445;rs542324306;rs150007185	23;22;5
cg06064855	3	155588712	R	II	GMPS	Body	island	Body-island	chr3:155588009-155589602	rs547319646;rs9868194	35;19
cg06064991	17	7951419	F	II	ALOX15B	Body	opensea	Body-opensea		rs540570975;rs372460690;rs529503094	0;1;22
cg06065089	4	96011175	R	II	BMPR1B	5'UTR	opensea	5'UTR-opensea		rs559054441	20
cg06065164	4	3766875	R	I	ADRA2C	TSS1500	shore	TSS1500-shore	chr4:3767072-3769789	rs140988404;rs534516855;rs554142498;rs570852768	49;32;16;9
cg06065657	19	4279628	F	II	SHD	5'UTR	island	5'UTR-island	chr19:4279042-4279809
cg06065695	2	80085246	F	II	CTNNA2	Body	opensea	Body-opensea
cg06066247	18	18692338	F	II	ROCK1	TSS1500	shore	TSS1500-shore	chr18:18690940-18692059	rs35996865;rs558065774	6;34
cg06066568	3	47205434	R	I	SETD2	1stExon	island	1stExon-island	chr3:47204789-47206336	rs574613844;rs541943893;rs370730830	45;40;4
cg06066606	4	111434571	F	II	ENPEP	ExonBnd	opensea	ExonBnd-opensea		rs151006682;rs34949711	0;1
cg06066711	1	6662645	R	II	KLHL21	1stExon	island	1stExon-island	chr1:6661776-6663844	rs570481805;rs534594841;rs552589207	42;26;10
cg06066908	6	138044052	F	II		IGR	opensea	IGR-opensea		rs79552706;rs563647128	1;26
cg06067032	13	26796571	F	I	RNF6	TSS1500	island	TSS1500-island	chr13:26795809-26796712	rs578166405	36
cg06067493	8	54755683	F	II	ATP6V1H	1stExon	island	1stExon-island	chr8:54755576-54756109
cg06067573	17	73775874	F	I	H3F3B	TSS200	island	TSS200-island	chr17:73774789-73776044	rs527883181;rs566549817;rs535240342;rs555379845;rs575346006;rs544883597	6;7;12;33;47;51
cg06067598	3	129129921	R	II	C3orf25	Body	opensea	Body-opensea		rs114529375;rs542325080	51;35
cg06067932	15	74988555	R	II	EDC3	TSS200	island	TSS200-island	chr15:74988166-74988669	rs77363088	18
cg06068625	2	175075826	F	II	OLA1	Body	opensea	Body-opensea		rs577962234;rs184231405	1;47
cg06069019	8	74615047	R	II	STAU2	5'UTR	opensea	5'UTR-opensea		rs367953171;rs150411675	24;1
cg06070351	2	202645688	R	II	ALS2	1stExon	island	1stExon-island	chr2:202645387-202646155	rs543571987;rs561796470;rs2276614	38;32;23
cg06070496	18	3706638	F	II	DLGAP1	Body	opensea	Body-opensea		rs60204144;rs184965250;rs7235690	31;32;36
cg06070643	4	146019875	F	II	ABCE1	5'UTR	shore	5'UTR-shore	chr4:146019163-146019826	rs550427487	43
cg06070644	4	25677759	R	II	SLC34A2	Body	shore	Body-shore	chr4:25677808-25678132	rs76058904	51
cg06070755	11	63066471	F	II	SLC22A10	Body	opensea	Body-opensea		rs371483523;rs145029610;rs200066907;rs201230530	0;1;6;39
cg06071631	16	77246311	F	I	SYCE1L	Body	island	Body-island	chr16:77245944-77247013	rs368487765;rs560291074;rs532498123	11;33;48
cg06071643	16	67555160	R	II	LOC100505942	Body	opensea	Body-opensea		rs575149381;rs542524369;rs554535405	49;43;41
cg06072165	1	93301984	R	II	SNORD21	TSS1500	shelf	TSS1500-shelf	chr1:93297498-93298122	rs528357609	1
cg06072408	11	131104484	F	II		IGR	opensea	IGR-opensea		rs534960928;rs57197267	1;37
cg06072662	6	153406389	R	II	RGS17	5'UTR	opensea	5'UTR-opensea		rs17083512;rs143474415;rs542811300;rs561102363	46;15;2;1
cg06072664	13	26587856	F	II	ATP8A2	Body	shore	Body-shore	chr13:26586287-26586761	rs535714409	1
cg06073094	11	94473896	F	II		IGR	island	IGR-island	chr11:94473535-94474338	rs1430861;rs572486996	7;24
cg06073386	11	66725905	F	II	PC	TSS200	island	TSS200-island	chr11:66725503-66726373	rs545916385	42
cg06073402	17	42786043	F	I	DBF4B	5'UTR	island	5'UTR-island	chr17:42785900-42786278	rs78131713	22
cg06073433	7	47850651	F	II	PKD1L1	Body	opensea	Body-opensea		rs150342785;rs138044248	1;27
cg06073449	6	166582310	R	I	T	TSS200	island	TSS200-island	chr6:166579973-166583423	rs112573256;rs3127340;rs200229538;rs147167405	41;31;23;14
cg06073516	3	134192895	R	II		IGR	opensea	IGR-opensea		rs572022625	34
cg06073845	2	69059148	R	II		IGR	opensea	IGR-opensea		rs562932452;rs72830964;rs548883322;rs13423749;rs527896125	50;47;39;35;27
cg06073968	14	51925791	R	I	FRMD6-AS2	Body	opensea	Body-opensea		rs118082775;rs550488096;rs570162500;rs144905066;rs188358612	48;45;28;18;18
cg06074143	17	37774242	R	I		IGR	island	IGR-island	chr17:37774076-37774591	rs577750401	9
cg06074146	13	21298449	R	II		IGR	shelf	IGR-shelf	chr13:21295611-21296438
cg06074555	7	20260646	R	II		IGR	opensea	IGR-opensea		rs561033767;rs73685457	19;14
cg06074912	2	73461291	F	II	PRADC1	TSS1500	island	TSS1500-island	chr2:73460085-73461867	rs567196297;rs534528913	12;17
cg06075167	15	99465623	F	II	IGF1R	Body	opensea	Body-opensea		rs35224135	34
cg06075477	7	91875292	R	I	KRIT1	5'UTR	island	5'UTR-island	chr7:91874781-91875851
cg06075774	12	108509215	F	II		IGR	opensea	IGR-opensea		rs562161022;rs141007952	14;31
cg06075793	11	67801270	F	I	NDUFS8	Body	shelf	Body-shelf	chr11:67797802-67798413	rs370147778;rs571275015;rs538378336;rs3133267;rs575166621	7;8;10;12;51
cg06076054	21	19191045	F	II	C21orf91	5'UTR	shore	5'UTR-shore	chr21:19191095-19191952	rs554425798	5
cg06076114	19	54621811	R	II	PRPF31	Body	shelf	Body-shelf	chr19:54618652-54619167	rs150968066;rs76251057	23;17
cg06076323	8	1772080	R	II	ARHGEF10	TSS200	island	TSS200-island	chr8:1771361-1772760
cg06076435	20	62738544	F	II	NPBWR2	TSS1500	shore	TSS1500-shore	chr20:62737382-62738071
cg06076561	9	35116984	F	II	FAM214B	TSS1500	shore	TSS1500-shore	chr9:35115701-35116446	rs531755039;rs542315569;rs118027028	19;33;38
cg06076689	9	125653657	R	II	RC3H2	Body	opensea	Body-opensea		rs546083128;rs4838019;rs573473826	31;14;1
cg06077142	7	105088656	R	II		IGR	opensea	IGR-opensea		rs114163312;rs140543267;rs546856262	47;25;1
cg06077305	16	2903246	R	I	PRSS22	Body	island	Body-island	chr16:2902829-2903362
cg06077426	14	60621452	F	II	DHRS7	Body	opensea	Body-opensea		rs190162825	0
cg06078467	10	134050027	R	I	STK32C	Body	opensea	Body-opensea		rs192159190	23
cg06079106	2	73519364	F	II	EGR4	Body	island	Body-island	chr2:73518364-73520986	rs534204781;rs138743995;rs574121123	0;2;39
cg06079149	16	51796185	F	I		IGR	opensea	IGR-opensea		rs527996706;rs2291405;rs2291404;rs533406515	0;31;34;47
cg06079273	8	97247865	F	I	UQCRB	TSS200	opensea	TSS200-opensea		rs544351074	34
cg06079343	1	233086372	F	II	C1orf57	5'UTR	island	5'UTR-island	chr1:233086191-233086595	rs557154009;rs79910465	7;22
cg06079481	1	112282263	F	I	C1orf183	Body	island	Body-island	chr1:112281052-112283277	rs551600877	10
cg06079873	20	32225364	R	II	CBFA2T2	Body	opensea	Body-opensea
cg06080014	16	84822990	F	II		IGR	opensea	IGR-opensea		rs562077249;rs75049018	8;24
cg06080224	7	107204581	F	I	COG5	5'UTR	island	5'UTR-island	chr7:107204114-107204797	rs531615297;rs551427032	18;25
cg06080267	1	25943116	R	I	MAN1C1	TSS1500	island	TSS1500-island	chr1:25942661-25943191	rs148235247;rs141258614;rs560143809	30;22;2
cg06080459	10	134019775	F	II		IGR	island	IGR-island	chr10:134019500-134019776	rs148234572;rs186995224;rs544927438;rs11812314	0;18;34;48
cg06081517	21	45553342	F	II	C21orf33	TSS200	island	TSS200-island	chr21:45553021-45554037	rs553228337;rs571677451	36;51
cg06082664	17	39041424	F	II	KRT20	1stExon	opensea	1stExon-opensea		rs199903408	8
cg06083001	1	41478189	R	II	CTPS	3'UTR	opensea	3'UTR-opensea		rs144969596;rs560330809	20;2
cg06083525	1	27216957	R	II	GPN2	TSS200	island	TSS200-island	chr1:27216161-27217045	rs572962522;rs149549326	24;23
cg06083734	16	58231528	F	I	CSNK2A2	Body	island	Body-island	chr16:58231265-58231610	rs564988972	41
cg06083965	2	109745824	F	I	SH3RF3-AS1	Body	island	Body-island	chr2:109744585-109746833	rs534991677	30
cg06084403	2	106498295	F	II	NCK2	Body	island	Body-island	chr2:106497787-106498577	rs137868721;rs34000199	38;48
cg06084735	8	110346664	R	II	ENY2	1stExon	island	1stExon-island	chr8:110345916-110346904	rs529331315;rs549450357	45;13
cg06084907	16	3551038	R	I	CLUAP1	5'UTR	island	5'UTR-island	chr16:3550773-3551274	rs79384355;rs562071429;rs531119586;rs146525471;rs375774922	42;41;40;29;6
cg06086243	16	85305726	F	I		IGR	island	IGR-island	chr16:85305690-85305892	rs9889089	38
cg06087019	3	27770182	F	II		IGR	shore	IGR-shore	chr3:27771638-27771942
cg06087029	3	48488078	F	I	ATRIP	TSS200	island	TSS200-island	chr3:48487793-48488581	rs375145275	29
cg06087185	6	29521499	F	I		IGR	island	IGR-island	chr6:29521110-29521833	rs16895067	17
cg06087498	16	89965183	F	II	TCF25	Body	opensea	Body-opensea		rs142336595;rs114567237;rs113217635;rs150840845	1;2;14;19
cg06087699	16	89294058	F	II	ZNF778	Body	opensea	Body-opensea		rs181755745;rs142208886;rs367985894;rs563698870	1;24;38;41
cg06088022	4	75973460	F	II	PARM1	3'UTR	opensea	3'UTR-opensea		rs10013806	0
cg06088084	10	48952423	F	I	BMS1P1	Body	island	Body-island	chr10:48952215-48952880
cg06088244	1	38171423	R	II	CDCA8	Body	opensea	Body-opensea		rs527805111;rs549474012	2;1
cg06088324	16	19895321	F	II	GPRC5B	5'UTR	island	5'UTR-island	chr16:19894965-19897156
cg06088571	19	3721498	R	II	TJP3	TSS200	island	TSS200-island	chr19:3721464-3721788	rs534644200;rs557618542	22;2
cg06088645	1	12605332	F	II		IGR	opensea	IGR-opensea
cg06089512	4	147867158	F	II	TTC29	TSS200	island	TSS200-island	chr4:147866829-147867159
cg06089844	16	68344779	F	I	PRMT7	TSS200	island	TSS200-island	chr16:68344306-68345246	rs138348680;rs576156259	38;44
cg06090305	8	43027277	F	II	HGSNAT	Body	opensea	Body-opensea		rs555979323;rs568969591	0;18
cg06090630	16	2827139	R	I	TCEB2	Body	island	Body-island	chr16:2826761-2827795	rs144739239;rs148522364;rs559371069	33;32;24
cg06090660	18	25757555	F	I	CDH2	TSS200	island	TSS200-island	chr18:25755414-25758175
cg06091177	11	112046039	F	II	BCO2	TSS1500	opensea	TSS1500-opensea		rs528570000	46
cg06092178	3	50708855	F	II		IGR	shelf	IGR-shelf	chr3:50712068-50713007	rs530779247	29
cg06092815	2	229046406	R	II	SPHKAP	TSS200	island	TSS200-island	chr2:229045957-229046553	rs568267978;rs187706401;rs547462934;rs565675688;rs192670510	47;42;29;2;1
cg06093038	4	56814925	R	II	CEP135	TSS200	island	TSS200-island	chr4:56814800-56815511	rs544222775	25
cg06093279	8	17658292	F	II	MTUS1	1stExon	island	1stExon-island	chr8:17658166-17659321	rs554955290;rs568488812;rs537507474	1;24;28
cg06093395	20	5093897	R	I	C20orf30	TSS200	island	TSS200-island	chr20:5093360-5094145	rs112260875	39
cg06094337	12	106751663	R	II	POLR3B	TSS200	island	TSS200-island	chr12:106751416-106751965	rs140312606;rs373418815;rs117873765	46;44;8
cg06094512	6	108381555	R	II	OSTM1	Body	opensea	Body-opensea		rs561603932;rs529707064	22;16
cg06095691	9	35816323	F	II	HINT2	TSS1500	shore	TSS1500-shore	chr9:35814649-35815119	rs183871649;rs141324969	41;47
cg06095695	6	28831653	F	II		IGR	shore	IGR-shore	chr6:28831682-28832134	rs575502332	26
cg06095814	16	30569978	F	II	ZNF764	TSS1500	island	TSS1500-island	chr16:30569181-30570049	rs184842621;rs558159903;rs8056929	10;19;33
cg06096175	20	60701350	R	I	LSM14B	Body	shelf	Body-shelf	chr20:60696561-60698342	rs150856270;rs199764526	50;2
cg06096243	14	77873900	F	II	NOXRED1	Body	opensea	Body-opensea		rs61742046;rs147504601;rs139020281;rs181332347;rs149967833;rs186388414;rs144303515;rs201496413	0;20;22;24;27;32;34;47
cg06096994	13	41635664	R	I	WBP4	TSS200	island	TSS200-island	chr13:41634172-41636120	rs549166358;rs544545288;rs534868588;rs117069710	13;11;2;1
cg06097220	4	81797139	R	II	C4orf22	Body	opensea	Body-opensea		rs566075629	30
cg06097592	20	35580241	F	II	SAMHD1	TSS200	island	TSS200-island	chr20:35579337-35580451
cg06097821	1	224492828	R	II	NVL	Body	opensea	Body-opensea		rs138739288;rs201576372	47;10
cg06097861	4	164271724	R	II	NPY5R	Body	opensea	Body-opensea		rs536920158;rs201405862	34;28
cg06098344	10	123048167	R	II		IGR	opensea	IGR-opensea		rs546561637;rs10886901	44;39
cg06098346	12	48499667	F	I	PFKM	1stExon	island	1stExon-island	chr12:48499463-48500232	rs540019447;rs572856071;rs545052559	3;10;45
cg06098425	7	95880513	F	II	SLC25A13	Body	opensea	Body-opensea		rs10953169;rs77135109	16;47
cg06098801	16	19097036	R	II		IGR	shore	IGR-shore	chr16:19097731-19098229
cg06099048	6	32164151	R	I	GPSM3	TSS1500	island	TSS1500-island	chr6:32163292-32164383	rs575781566	10
cg06099459	12	25150530	F	II	C12orf77	TSS200	opensea	TSS200-opensea		rs572910047;rs533886611;rs555462947	10;11;38
cg06100267	5	137514395	R	I	KIF20A	TSS200	shore	TSS200-shore	chr5:137514660-137514941
cg06100291	1	36235882	F	II	CLSPN	TSS1500	shore	TSS1500-shore	chr1:36234924-36235800	rs559449511	11
cg06100373	1	93718087	R	II	CCDC18	Body	opensea	Body-opensea		rs536569446;rs554420615	44;14
cg06100790	16	28875018	R	I	SH2B1	TSS200	island	TSS200-island	chr16:28874665-28875558
cg06100991	4	111119437	R	II	ELOVL6	1stExon	island	1stExon-island	chr4:111119187-111120084	rs149006908	14
cg06101192	11	68039669	R	II	C11orf24	TSS1500	island	TSS1500-island	chr11:68039300-68039880	rs566660340	40
cg06101225	1	47780017	F	II	STIL	TSS200	island	TSS200-island	chr1:47779707-47780211	rs536853554	40
cg06101255	20	5107210	R	II	PCNA	5'UTR	island	5'UTR-island	chr20:5107202-5108086	rs561405037;rs568011031;rs574858234	46;37;13
cg06101738	15	60771071	F	I	NARG2	5'UTR	island	5'UTR-island	chr15:60771068-60771558	rs182787432	19
cg06101851	14	104394785	R	I	TDRD9	TSS200	island	TSS200-island	chr14:104394529-104395234	rs530246903;rs113496080	33;13
cg06102017	14	45430428	R	II	FAM179B	TSS1500	shore	TSS1500-shore	chr14:45431628-45432115	rs139626049;rs555145578	45;32
cg06102063	9	95088129	R	I	CENPP	5'UTR	island	5'UTR-island	chr9:95087949-95088606	rs373178632;rs555506514;rs75143055	46;43;32
cg06102790	13	45992569	F	I	SLC25A30	TSS200	island	TSS200-island	chr13:45991974-45992591
cg06102930	16	14727919	F	II	BFAR	5'UTR	shore	5'UTR-shore	chr16:14726516-14727366	rs535103570	49
cg06103031	18	35146766	F	I	BRUNOL4	TSS1500	island	TSS1500-island	chr18:35144907-35147628	rs12607677	41
cg06103258	5	152603189	F	II		IGR	opensea	IGR-opensea		rs371933118;rs574535373	6;45
cg06104343	17	70392577	F	II		IGR	opensea	IGR-opensea		rs540308660	41
cg06104511	16	46655473	R	II	SHCBP1	TSS200	shore	TSS200-shore	chr16:46655002-46655374	rs564912934;rs533432344	49;1
cg06104657	2	74734831	F	II	PCGF1	TSS200	island	TSS200-island	chr2:74734322-74735273
cg06105288	16	420669	R	II	MRPL28	TSS200	island	TSS200-island	chr16:420489-420736	rs543388524;rs113643804;rs112596311;rs79842904	49;47;26;23
cg06105681	17	16119066	F	I	NCOR1	TSS200	island	TSS200-island	chr17:16118275-16119510	rs542964179;rs556147680;rs370846815	18;37;39
cg06105987	7	151483394	R	I	PRKAG2	Body	shelf	Body-shelf	chr7:151479989-151480353	rs565663383;rs534614764;rs548039777;rs571057878	37;24;18;1
cg06106259	10	7327845	F	II	SFMBT2	ExonBnd	opensea	ExonBnd-opensea		rs140571552;rs150312053	10;34
cg06106510	3	30762233	F	II		IGR	opensea	IGR-opensea
cg06106599	11	70048801	F	I	FADD	TSS1500	shore	TSS1500-shore	chr11:70049099-70049806
cg06106810	14	21868712	R	II	CHD8	Body	opensea	Body-opensea
cg06106948	19	36422581	R	II		IGR	island	IGR-island	chr19:36422410-36422707	rs552599499;rs189199434	48;10
cg06107066	2	74332468	R	II	TET3	3'UTR	opensea	3'UTR-opensea		rs561218720;rs531767211;rs567789940	44;2;1
cg06107116	6	33267515	R	II	TAPBP	3'UTR	island	3'UTR-island	chr6:33266302-33267582	rs559989793	5
cg06108288	6	157522211	F	II	ARID1B	Body	opensea	Body-opensea		rs34870395;rs138181857;rs61747988	12;13;41
cg06108720	1	10092953	F	I	UBE4B	TSS200	island	TSS200-island	chr1:10092532-10093404	rs7517298;rs140997057	24;49
cg06109136	12	107168489	R	I	RIC8B	1stExon	island	1stExon-island	chr12:107167762-107168747	rs560780645;rs532723071;rs546423723	47;42;1
cg06109529	3	134205091	R	I	CEP63	5'UTR	island	5'UTR-island	chr3:134204520-134205439	rs545263301;rs564888044;rs1874883;rs547547992	44;34;22;14
cg06109608	7	148725758	F	I	PDIA4	1stExon	island	1stExon-island	chr7:148725047-148726161	rs564338989;rs533317476;rs549903654	7;8;11
cg06109724	10	12237553	R	II	CDC123	TSS1500	shore	TSS1500-shore	chr10:12237832-12238377	rs546536324	7
cg06110701	7	4014265	R	II	SDK1	Body	opensea	Body-opensea		rs572576597;rs182408484;rs554778654;rs139503450;rs544142874;rs563788394	26;16;11;4;2;1
cg06110780	10	105156483	R	I	PDCD11	1stExon	island	1stExon-island	chr10:105155820-105156484	rs527489338;rs149421028;rs560794414	44;35;20
cg06110898	2	113735410	R	II	IL36G	TSS200	opensea	TSS200-opensea
cg06111087	1	28000076	R	II	IFI6	TSS1500	opensea	TSS1500-opensea		rs142517662;rs563552310;rs181110516	43;37;4
cg06111234	5	79702670	F	II	ZFYVE16	TSS1500	shore	TSS1500-shore	chr5:79703436-79704444	rs529987421;rs546848598	21;47
cg06111454	14	24837836	R	II	NFATC4	Body	shore	Body-shore	chr14:24837872-24838324	rs570788141;rs145015363	51;25
cg06111627	3	127309564	F	II	TPRA1	TSS200	island	TSS200-island	chr3:127308568-127310132	rs540435856;rs375192455;rs550140174	16;34;43
cg06112137	11	43701433	F	II	HSD17B12	TSS1500	shore	TSS1500-shore	chr11:43702016-43702597	rs554022793	51
cg06112727	8	22102711	R	I	POLR3D	5'UTR	island	5'UTR-island	chr8:22102303-22103142	rs145752434;rs529639628;rs547991945;rs79812935;rs533461995;rs551537331	51;43;35;30;26;10
cg06113534	8	120867912	R	II	DSCC1	1stExon	island	1stExon-island	chr8:120867785-120868440	rs535237666	15
cg06113755	1	28415282	F	II	EYA3	TSS200	island	TSS200-island	chr1:28415098-28415312	rs529120737;rs542337398;rs145816330	5;25;37
cg06113835	4	77705208	F	II		IGR	opensea	IGR-opensea		rs571027562	0
cg06113872	14	72940383	F	II	RGS6	Body	opensea	Body-opensea		rs542920210	13
cg06115535	2	131100015	F	II	IMP4	TSS1500	island	TSS1500-island	chr2:131099469-131100863	rs115663873;rs553724958;rs565872347	8;21;23
cg06115741	20	33292138	R	I	TP53INP2	TSS200	island	TSS200-island	chr20:33291815-33292568	rs541893912;rs2378256	14;13
cg06116095	11	93861851	R	II	PANX1	TSS1500	island	TSS1500-island	chr11:93861560-93862773	rs553662363	50
cg06116495	3	112280886	F	I	ATG3	TSS1500	island	TSS1500-island	chr3:112280022-112280950	rs571648518	50
cg06116636	1	101775294	F	I		IGR	opensea	IGR-opensea		rs559655312	3
cg06116757	1	177131972	R	II	ASTN1	Body	shore	Body-shore	chr1:177133392-177133846	rs572390305;rs371134248;rs554621151	25;19;1
cg06116839	11	13376988	F	II	ARNTL	Body	opensea	Body-opensea		rs190717123	1
cg06118126	20	19738589	R	II		IGR	island	IGR-island	chr20:19738039-19739773	rs708993	10
cg06118507	21	41948887	R	II	DSCAM	Body	opensea	Body-opensea
cg06118626	6	33267078	F	I	RGL2	5'UTR	island	5'UTR-island	chr6:33266302-33267582	rs559951867;rs527451801;rs548691958;rs2282850	1;14;22;25
cg06119397	12	104753482	R	II		IGR	opensea	IGR-opensea
cg06119536	15	59226299	F	II	SLTM	TSS1500	island	TSS1500-island	chr15:59225272-59226300	rs533793624	8
cg06119711	8	142010441	R	II	PTK2	5'UTR	island	5'UTR-island	chr8:142010440-142011907	rs540389735	7
cg06120404	1	111888935	R	II	C1orf88	TSS1500	shore	TSS1500-shore	chr1:111889138-111889539	rs572622852	44
cg06121192	1	29824435	R	II		IGR	opensea	IGR-opensea		rs555095871	13
cg06121450	1	165798382	F	II	UCK2	Body	shore	Body-shore	chr1:165796653-165797683	rs151051919;rs16851240;rs551743009;rs571435979	15;18;36;41
cg06122148	11	98891553	R	II	CNTN5	TSS1500	island	TSS1500-island	chr11:98891543-98891821	rs534315604;rs557797876	36;14
cg06122463	9	98667802	R	II	ERCC6L2	Body	opensea	Body-opensea		rs562594975;rs149313319	12;3
cg06122740	12	132535722	R	II	EP400	Body	opensea	Body-opensea		rs137987373	1
cg06122933	15	52264097	F	II	LEO1	TSS200	island	TSS200-island	chr15:52263568-52264225	rs554015336	1
cg06123511	4	53065609	F	II		IGR	opensea	IGR-opensea		rs112909275	45
cg06123544	7	5632476	R	I	FSCN1	5'UTR	island	5'UTR-island	chr7:5632335-5634555
cg06124126	9	102984740	F	II	INVS	Body	opensea	Body-opensea		rs76678510	17
cg06124418	3	106959592	F	II	LOC344595	Body	island	Body-island	chr3:106959409-106959925	rs61740275;rs113101991	2;27
cg06124975	6	107810578	F	II	SOBP	TSS1500	island	TSS1500-island	chr6:107810066-107812733	rs562661001;rs531466206	34;49
cg06125055	2	179343497	F	I	FKBP7	TSS200	island	TSS200-island	chr2:179343255-179343500	rs142869265;rs115058266;rs368956863	16;37;40
cg06125930	6	137143662	F	II	PEX7	TSS200	island	TSS200-island	chr6:137143635-137144445	rs533309122;rs1321471	1;47
cg06126318	12	12663031	F	II	DUSP16	Body	opensea	Body-opensea		rs183293123;rs553532624;rs188223246;rs539049943;rs142402023;rs145942341	0;11;15;19;30;31
cg06126743	4	184580462	R	II	C4orf41	1stExon	island	1stExon-island	chr4:184579921-184580644
cg06126982	8	125551778	F	II	NDUFB9	5'UTR	shore	5'UTR-shore	chr8:125551211-125551521	rs113445889;rs150369757	39;48
cg06127003	6	134744165	F	II		IGR	opensea	IGR-opensea		rs9493950;rs565199762;rs145093846;rs191896761;rs9389172;rs529799571;rs546667541	19;20;24;31;47;49;51
cg06127555	16	14766140	R	II		IGR	opensea	IGR-opensea		rs530438160;rs139197391	2;1
cg06127577	17	67323284	R	II	ABCA5	5'UTR	island	5'UTR-island	chr17:67322709-67323837	rs377508482	38
cg06128195	6	166400879	F	II	C6orf176	Body	shore	Body-shore	chr6:166401526-166402659
cg06128612	12	123868427	F	I	SETD8	TSS1500	island	TSS1500-island	chr12:123868267-123869381	rs572828940	0
cg06128920	1	1447374	F	I	ATAD3A	TSS200	island	TSS200-island	chr1:1446878-1448205	rs527628338;rs547280903	10;51
cg06130067	8	145734889	R	II	MFSD3	1stExon	island	1stExon-island	chr8:145733793-145735370	rs538582450	34
cg06130144	11	64578348	F	II	MEN1	TSS200	island	TSS200-island	chr11:64577277-64578349
cg06130159	16	14013710	F	II	ERCC4	TSS1500	shore	TSS1500-shore	chr16:14013751-14014295	rs180726775	31
cg06130176	2	209224388	R	II	PTH2R	TSS200	shore	TSS200-shore	chr2:209224972-209225308	rs574618483;rs183763466	51;33
cg06130196	16	19106354	R	II		IGR	opensea	IGR-opensea		rs530639553	2
cg06130218	13	112837630	R	II		IGR	opensea	IGR-opensea
cg06130371	15	65578830	R	I	PARP16	5'UTR	island	5'UTR-island	chr15:65578613-65579490	rs201444053;rs558438594	40;24
cg06130458	13	113526074	F	II	ATP11A	Body	opensea	Body-opensea		rs551993113;rs182075958	0;22
cg06131225	19	19715749	R	II	PBX4	Body	opensea	Body-opensea		rs533834722;rs553967295;rs146129824	47;2;1
cg06131338	12	109639461	R	II	ACACB	Body	opensea	Body-opensea		rs181685208;rs147358100	30;1
cg06131466	11	66611124	R	II	RCE1	5'UTR	island	5'UTR-island	chr11:66610366-66611267	rs533822015;rs554002815	43;26
cg06131578	6	30685439	F	II	MDC1	1stExon	island	1stExon-island	chr6:30684836-30685503
cg06131773	1	213244795	R	II	RPS6KC1	5'UTR	opensea	5'UTR-opensea		rs570913722;rs528289450;rs546463925;rs571214795	37;25;11;2
cg06132028	6	133562466	F	I	EYA4	TSS200	island	TSS200-island	chr6:133562086-133563586	rs112196731;rs532708357	42;43
cg06132324	6	43544046	F	II	XPO5	TSS1500	island	TSS1500-island	chr6:43543124-43544076	rs56300149;rs189835199	19;38
cg06132694	4	118955172	F	II	NDST3	TSS1500	island	TSS1500-island	chr4:118954410-118955207	rs537129357	32
cg06133360	1	111062033	F	II	KCNA10	TSS1500	opensea	TSS1500-opensea		rs17025957;rs138479080	16;17
cg06133462	12	65123143	F	II	GNS	Body	opensea	Body-opensea		rs558178730	7
cg06134678	6	9139720	F	II		IGR	opensea	IGR-opensea		rs573123952;rs539004069	34;44
cg06134690	16	70835151	F	I	VAC14	TSS200	island	TSS200-island	chr16:70834689-70835298	rs371477816;rs529221010;rs548541263	1;17;42
cg06134770	3	36527654	F	II	STAC	Body	opensea	Body-opensea		rs143013814	35
cg06134936	10	69834491	F	II	HERC4	5'UTR	island	5'UTR-island	chr10:69834413-69835233
cg06134956	7	91576047	F	II	AKAP9	Body	opensea	Body-opensea		rs549328786;rs569621536;rs529102272	35;42;48
cg06135032	16	1461221	F	II	UNKL	Body	shelf	Body-shelf	chr16:1463762-1464716	rs559831394;rs145447941	11;39
cg06135060	15	93352341	R	II		IGR	island	IGR-island	chr15:93352340-93353082	rs565435705;rs532867032	42;31
cg06135326	10	119134117	R	II	PDZD8	1stExon	island	1stExon-island	chr10:119133803-119135632	rs150835880;rs115691598	34;4
cg06135449	17	26905080	R	II	SPAG5	Body	opensea	Body-opensea		rs145813898;rs139655715	16;1
cg06135574	16	1550622	R	I	TELO2	Body	island	Body-island	chr16:1550144-1550829	rs148133855;rs556246053;rs141963934;rs538706074;rs150692539;rs146959869	42;35;26;7;2;1
cg06135725	22	20307624	F	I	DGCR6L	TSS200	island	TSS200-island	chr22:20307109-20308026	rs564808144	19
cg06135810	22	43042002	F	II	CYB5R3	TSS1500	shelf	TSS1500-shelf	chr22:43045009-43045679
cg06136007	18	74207395	F	II	C18orf65	TSS200	island	TSS200-island	chr18:74206239-74208638
cg06136473	19	42052649	F	II		IGR	opensea	IGR-opensea		rs557940721;rs573185645	0;37
cg06137232	2	242176107	R	II	HDLBP	Body	shelf	Body-shelf	chr2:242179276-242179510	rs145714274;rs143341723;rs151161340;rs145223755;rs561809495	42;31;19;3;2
cg06137585	9	71736251	F	II	TJP2	1stExon	island	1stExon-island	chr9:71736074-71737367	rs115097943;rs144215331;rs13291875	10;50;51
cg06138505	3	127317209	F	II	MCM2	TSS200	island	TSS200-island	chr3:127316984-127317531	rs146365324	36
cg06138647	3	15642837	F	II	BTD	TSS1500	island	TSS1500-island	chr3:15642770-15643581	rs41284037;rs113206619;rs527321670	7;23;25
cg06140553	12	110897602	R	II	GPN3	Body	opensea	Body-opensea		rs11541440	46
cg06141624	12	24716590	F	II	SOX5	TSS1500	shore	TSS1500-shore	chr12:24714956-24716243	rs563052173;rs578117629	1;47
cg06142108	16	19195208	F	II	SYT17	Body	island	Body-island	chr16:19194883-19195209	rs149512546;rs144009523	0;46
cg06142979	8	144692086	R	I	PYCRL	TSS1500	island	TSS1500-island	chr8:144691400-144692269	rs577351793;rs541397741;rs560093307	48;45;36
cg06144381	19	13262847	F	II	IER2	5'UTR	island	5'UTR-island	chr19:13260562-13264924
cg06145003	15	89755169	F	II	RLBP1	Body	opensea	Body-opensea		rs200081944;rs568880856;rs368257179	1;5;15
cg06145175	16	87426743	R	I	MAP1LC3B	Body	shore	Body-shore	chr16:87425137-87426677	rs572540063	43
cg06145308	7	135195101	R	II	CNOT4	TSS1500	island	TSS1500-island	chr7:135194567-135195309	rs573485351;rs17168448;rs562307013	35;34;29
cg06145569	1	53686476	F	II	C1orf123	TSS200	shore	TSS200-shore	chr1:53685945-53686391	rs138929258	21
cg06146910	13	41706728	F	II	KBTBD6	1stExon	island	1stExon-island	chr13:41706202-41707120	rs533564601	8
cg06146930	1	28284804	F	II	SMPDL3B	Body	shore	Body-shore	chr1:28286019-28286838	rs189758244	8
cg06147087	2	170687433	F	II	UBR3	Body	shelf	Body-shelf	chr2:170683860-170684629
cg06148181	17	73285224	R	II	SLC25A19	5'UTR	island	5'UTR-island	chr17:73285180-73285854	rs544993088;rs116125756;rs527318357	46;15;5
cg06148468	4	738115	R	I	PCGF3	Body	shore	Body-shore	chr4:738424-741517	rs575513563;rs542631380	34;31
cg06148685	9	113800909	F	II	LPAR1	TSS1500	island	TSS1500-island	chr9:113799913-113801375	rs77865995;rs115636908	22;38
cg06149018	12	6709750	F	II	CHD4	Body	opensea	Body-opensea		rs199705744	14
cg06149408	2	213403621	F	II	ERBB4	TSS1500	island	TSS1500-island	chr2:213402180-213403867	rs542108259	14
cg06149604	1	113933334	F	I	MAGI3	TSS200	island	TSS200-island	chr1:113932580-113934070	rs74445369	13
cg06149733	2	39876715	R	II		IGR	opensea	IGR-opensea		rs183512038;rs539218313	47;1
cg06149853	16	67194187	R	II	TRADD	TSS1500	shore	TSS1500-shore	chr16:67195600-67195827	rs574691036	32
cg06150151	10	3282783	F	II		IGR	opensea	IGR-opensea		rs567793302;rs536239875;rs553288459	1;13;38
cg06150574	3	56852768	F	II	ARHGEF3	Body	opensea	Body-opensea		rs140722829;rs534953576	0;3
cg06150638	17	8485315	F	II	MYH10	Body	opensea	Body-opensea		rs567656414;rs550535365;rs187363660	1;24;25
cg06150940	17	41132472	R	II	AARSD1	1stExon	island	1stExon-island	chr17:41132462-41133367	rs577403779	51
cg06151184	7	30518507	R	I	NOD1	TSS200	island	TSS200-island	chr7:30517987-30518610	rs568789151;rs2108355;rs2108356;rs572665568;rs539985265	47;32;31;5;1
cg06151625	3	23957967	R	I	RPL15	TSS1500	island	TSS1500-island	chr3:23957941-23959181	rs142560508;rs75273262;rs2360610;rs35569243	44;41;40;22
cg06151988	20	35089589	R	I	DLGAP4	TSS1500	island	TSS1500-island	chr20:35089448-35089998	rs574793215;rs373232708	36;11
cg06152151	15	41523173	F	II	CHP1	TSS1500	island	TSS1500-island	chr15:41522828-41523732
cg06152332	4	30725713	F	II	PCDH7	1stExon	shore	1stExon-shore	chr4:30721204-30724842	rs141007619;rs538085533;rs202098110	21;25;50
cg06152775	21	36573833	F	II		IGR	opensea	IGR-opensea		rs544144169;rs183603720;rs144816255	0;1;31
cg06153498	4	8160591	F	I	ABLIM2	TSS200	island	TSS200-island	chr4:8159728-8160893	rs58222118;rs78006508	39;41
cg06153564	11	82676972	R	II		IGR	opensea	IGR-opensea		rs559015055	30
cg06153917	7	150146792	F	II	GIMAP8	TSS1500	opensea	TSS1500-opensea		rs530460017	12
cg06154200	9	733521	F	II	KANK1	Body	opensea	Body-opensea		rs541813720;rs41281779;rs182708916	4;43;44
cg06154408	2	228336240	R	II	AGFG1	TSS1500	shore	TSS1500-shore	chr2:228336752-228337875
cg06154419	17	73775871	F	I	H3F3B	TSS200	island	TSS200-island	chr17:73774789-73776044	rs527883181;rs566549817;rs535240342;rs555379845;rs575346006	9;10;15;36;50
cg06154628	6	139578730	F	II	TXLNB	Body	opensea	Body-opensea
cg06154860	7	14029085	R	II	ETV1	5'UTR	shore	5'UTR-shore	chr7:14029378-14029593	rs529137801;rs549288430	30;1
cg06154963	3	150157759	F	II	TSC22D2	Body	opensea	Body-opensea		rs566318679	12
cg06155077	7	93204022	F	II	CALCR	1stExon	shore	1stExon-shore	chr7:93204085-93204381
cg06155110	9	132379386	F	II	C9orf50	Body	shelf	Body-shelf	chr9:132382432-132383004	rs555043315;rs574989455;rs182768962	1;18;45
cg06155314	19	36545607	F	II	WDR62	TSS200	island	TSS200-island	chr19:36545001-36546065	rs551833767;rs566672684	38;49
cg06155434	1	153779989	F	II	GATAD2B	3'UTR	opensea	3'UTR-opensea		rs142057668	37
cg06155802	1	228270483	R	I	ARF1	5'UTR	island	5'UTR-island	chr1:228269729-228271501	rs550748750;rs564599279;rs533302236	38;37;36
cg06156849	16	31519531	F	II	C16orf58	1stExon	island	1stExon-island	chr16:31519381-31519940	rs181629545	16
cg06157539	18	32621265	R	I	MAPRE2	TSS200	island	TSS200-island	chr18:32621215-32621689	rs532034413;rs530081	48;36
cg06157777	9	134248884	F	II		IGR	island	IGR-island	chr9:134248688-134249160	rs144779960;rs561944439;rs138734212	9;11;15
cg06157981	3	111816606	R	II	C3orf52	Body	opensea	Body-opensea		rs564226822;rs141768942	30;22
cg06158944	4	99182422	R	I	RAP1GDS1	TSS200	island	TSS200-island	chr4:99181509-99183199	rs566086136;rs529744667;rs527312011	34;3;2
cg06158978	19	44066539	R	II	XRCC1	Body	opensea	Body-opensea		rs534376943	2
cg06159087	7	92157992	F	I	PEX1	TSS200	island	TSS200-island	chr7:92157487-92158405	rs530281305;rs547292053;rs567088048	18;23;49
cg06159352	7	37487613	F	II	ELMO1	5'UTR	island	5'UTR-island	chr7:37487354-37488672	rs546734051	28
cg06159486	10	18429691	R	I	CACNB2	TSS200	island	TSS200-island	chr10:18429125-18430234	rs555435660	16
cg06159593	1	117594602	F	II	LOC101929099	Body	opensea	Body-opensea		rs17036764;rs112633740;rs542966832	6;13;32
cg06159603	7	122526836	R	I	CADPS2	TSS200	island	TSS200-island	chr7:122525748-122526959	rs537220204	45
cg06160221	16	89734445	R	I	C16orf55	Body	shore	Body-shore	chr16:89734985-89735189	rs137986207;rs562978072;rs185050340;rs114324154;rs560560310;rs527960113;rs552873092	50;38;30;29;28;6;5
cg06160440	1	155243364	F	I	CLK2	TSS200	island	TSS200-island	chr1:155242861-155243436	rs564661948;rs532535531;rs114614841	6;40;50
cg06160606	1	66831593	R	II	PDE4B	Body	opensea	Body-opensea		rs562200141;rs574190027;rs544447680	24;7;1
cg06161317	16	88598525	F	I	ZFPM1	Body	island	Body-island	chr16:88598447-88599162	rs202176909;rs147050328	27;33
cg06161762	2	208030333	F	II	MIR7845	TSS1500	shore	TSS1500-shore	chr2:208030852-208031477	rs186669002;rs373880088;rs558775982;rs545096044	2;9;25;45
cg06162386	8	37190058	F	II	MIR1268A	Body	opensea	Body-opensea		rs558716630;rs576989492	31;47
cg06163215	20	37554388	F	II	FAM83D	TSS1500	shore	TSS1500-shore	chr20:37554754-37555835	rs563769172	1
cg06164185	17	26662378	F	I	TNFAIP1	TSS200	island	TSS200-island	chr17:26662071-26663048	rs573573452	4
cg06164187	2	242641258	F	I	ING5	TSS200	island	TSS200-island	chr2:242640843-242642456	rs549401030	50
cg06164608	8	12990437	F	II	DLC1	Body	island	Body-island	chr8:12990090-12990914	rs371566689;rs547636466;rs565704406	1;6;42
cg06164683	3	84919438	R	II		IGR	opensea	IGR-opensea		rs562082502	32
cg06164712	16	87584709	F	I		IGR	island	IGR-island	chr16:87584359-87584710	rs539557753;rs557833882;rs553096610;rs9939461	0;15;32;39
cg06164794	11	7651060	F	II	PPFIBP2	Body	opensea	Body-opensea
cg06164976	18	46987165	R	II	DYM	TSS200	island	TSS200-island	chr18:46986504-46987194	rs577407164;rs141426296;rs17725481;rs573651848;rs542376344;rs562455460	38;22;10;9;8;2
cg06165411	17	19320830	R	II		IGR	opensea	IGR-opensea		rs59757231	50
cg06165434	1	177134188	F	II	ASTN1	TSS200	shore	TSS200-shore	chr1:177133392-177133846	rs574207435	0
cg06165805	3	124540502	F	II	ITGB5	Body	opensea	Body-opensea		rs146183003;rs566697495;rs116698776	1;16;45
cg06165879	4	108641608	R	I	PAPSS1	TSS200	island	TSS200-island	chr4:108640845-108641835	rs560406581;rs2726137	14;9
cg06166127	12	56360673	R	I	PMEL	TSS200	island	TSS200-island	chr12:56360467-56360909	rs541494295	7
cg06167037	6	91503215	R	II		IGR	opensea	IGR-opensea		rs1504275	24
cg06168026	2	45162196	R	II		IGR	island	IGR-island	chr2:45161427-45163058
cg06168235	18	39578868	F	II	PIK3C3	Body	opensea	Body-opensea
cg06168363	2	28113213	F	II	BRE	TSS1500	island	TSS1500-island	chr2:28113060-28113764	rs376141839;rs561164535;rs149354783;rs543611264;rs562982045;rs540639332;rs75602512	16;25;26;27;35;48;49
cg06168827	9	97585045	R	II	C9orf3	Body	opensea	Body-opensea		rs894425;rs732141;rs532488793	30;29;22
cg06169200	11	22647380	R	II	FANCF	5'UTR	island	5'UTR-island	chr11:22646706-22647441	rs199867555;rs3740615	46;16
cg06169648	16	85646832	F	II	KIAA0182	TSS200	island	TSS200-island	chr16:85644947-85649027
cg06170053	6	21596959	R	I	SOX4	3'UTR	island	3'UTR-island	chr6:21596731-21597091	rs553071938	48
cg06170341	10	123302612	R	II	FGFR2	Body	opensea	Body-opensea		rs551862399;rs369725873	2;1
cg06170754	4	77997420	R	II	CCNI	TSS1500	island	TSS1500-island	chr4:77996421-77997571	rs4252753;rs550832741	36;33
cg06170922	6	52859660	F	I	GSTA4	5'UTR	island	5'UTR-island	chr6:52859565-52859767	rs558433924	39
cg06171076	6	26156557	F	I	HIST1H1E	TSS200	island	TSS200-island	chr6:26156449-26157146	rs568733098;rs200813791;rs538011185;rs548197778;rs568298921;rs376984333;rs553846121;rs576895230;rs2298088;rs150110215;rs375482391;rs2298089	0;7;9;11;13;15;25;27;29;38;40;42
cg06172235	6	168482099	R	I		IGR	shelf	IGR-shelf	chr6:168479566-168479809	rs549447677;rs567754900;rs538377388	27;20;2
cg06173626	21	45660806	R	I	ICOSLG	1stExon	island	1stExon-island	chr21:45660557-45663172	rs538958373	18
cg06173682	1	111682247	R	II	CEPT1	TSS1500	island	TSS1500-island	chr1:111682227-111683303	rs149492217;rs144025898;rs563966465;rs114806973	46;41;22;9
cg06173857	7	2855704	F	II	GNA12	Body	opensea	Body-opensea		rs563347896;rs532381037;rs552364525;rs559690732	11;25;26;27
cg06175512	1	38478330	R	II	UTP11L	TSS200	island	TSS200-island	chr1:38478082-38478727	rs540330732	26
cg06175578	8	42249154	F	II	VDAC3	TSS200	island	TSS200-island	chr8:42249055-42249849	rs144292451;rs191657035;rs111575798	0;22;23
cg06176201	17	40963033	F	II	CNTD1	3'UTR	opensea	3'UTR-opensea		rs555658924	0
cg06176440	11	125324021	F	II	FEZ1	ExonBnd	opensea	ExonBnd-opensea		rs202007923;rs200973012;rs181830556	13;30;50
cg06177522	9	126773887	R	I	LHX2	TSS200	island	TSS200-island	chr9:126773246-126780953	rs563321958	2
cg06177967	1	27332971	R	I	FAM46B	Body	island	Body-island	chr1:27332593-27332982	rs368991096;rs150463473;rs61738585;rs549186623	51;36;25;20
cg06177986	9	101984284	F	II	SEC61B	TSS1500	island	TSS1500-island	chr9:101983719-101984961	rs541050798;rs561227427;rs183800115;rs140563145	6;8;24;39
cg06178915	13	103498655	R	II	ERCC5	1stExon	island	1stExon-island	chr13:103498100-103498763	rs113590348	24
cg06178958	22	44245952	F	II	SULT4A1	Body	opensea	Body-opensea		rs566973678	23
cg06179469	2	161350470	R	II	RBMS1	TSS200	shore	TSS200-shore	chr2:161349223-161350371
cg06179849	15	75182234	R	II	MPI	TSS200	shore	TSS200-shore	chr15:75182262-75182622
cg06180363	19	59056346	F	II	TRIM28	1stExon	island	1stExon-island	chr19:59055376-59056482	rs528508881	39
cg06180630	1	3401607	F	I		IGR	opensea	IGR-opensea		rs541501370;rs72852447	1;42
cg06180762	16	2098163	F	I	TSC2	5'UTR	island	5'UTR-island	chr16:2097465-2098365	rs568457786;rs533534487	37;42
cg06181301	19	44645555	R	II	ZNF234	TSS200	island	TSS200-island	chr19:44645494-44646069	rs529600641;rs190931815;rs182131986	50;31;28
cg06181463	3	64009142	R	I	PSMD6	TSS200	island	TSS200-island	chr3:64008883-64009293	rs35836;rs555604134;rs143451892	42;28;27
cg06181784	3	9993934	R	I	PRRT3	5'UTR	island	5'UTR-island	chr3:9993730-9994136	rs114515643	17
cg06182238	22	41682498	R	II	RANGAP1	TSS1500	island	TSS1500-island	chr22:41681616-41682543	rs576299675	13
cg06182278	22	37667522	F	II		IGR	opensea	IGR-opensea		rs552833442	0
cg06182689	8	59906033	R	II	TOX	Body	opensea	Body-opensea		rs151217779	40
cg06183898	15	33406700	R	II	FMN1	Body	opensea	Body-opensea		rs533277053	27
cg06184899	14	77842967	R	I	SAMD15	TSS1500	shore	TSS1500-shore	chr14:77843101-77843746	rs572838940;rs544661850;rs565017753	23;15;9
cg06184906	10	15468352	R	I		IGR	opensea	IGR-opensea		rs549816685;rs561737796;rs12781119;rs547501611	34;23;22;7
cg06185657	12	88429174	F	II	C12orf29	TSS200	island	TSS200-island	chr12:88429105-88429606	rs143821178	39
cg06185703	10	104874603	R	II	NT5C2	Body	opensea	Body-opensea		rs542671256	1
cg06185817	17	74379499	R	I	SPHK1	TSS1500	island	TSS1500-island	chr17:74378848-74382513	rs547739734	46
cg06185830	10	74113869	F	II	DNAJB12	Body	island	Body-island	chr10:74113815-74114792	rs533579212	19
cg06185869	16	89786969	R	I	C16orf7	Body	island	Body-island	chr16:89786837-89789089	rs565463571;rs539164569;rs557305724	26;18;5
cg06185885	7	2338864	F	II	SNX8	Body	opensea	Body-opensea		rs573064104;rs190145246	24;44
cg06186632	17	8735063	F	II	PIK3R6	Body	opensea	Body-opensea		rs180945406;rs12944785;rs12952560	4;27;40
cg06186877	10	88198874	F	II	WAPAL	Body	opensea	Body-opensea		rs565193342	20
cg06186973	7	75988652	R	II	YWHAG	TSS1500	island	TSS1500-island	chr7:75987606-75988977	rs7809918;rs117911851	14;3
cg06187000	10	29122007	R	II		IGR	opensea	IGR-opensea		rs187555131;rs192140846;rs142678138	47;25;11
cg06187373	14	67999829	R	II	PLEKHH1	TSS200	island	TSS200-island	chr14:67999568-68000440	rs543368247;rs561989042	30;21
cg06187402	3	24844156	F	II		IGR	opensea	IGR-opensea		rs375145536;rs73150759;rs539747819	0;36;46
cg06187921	16	86597575	R	II		IGR	island	IGR-island	chr16:86597574-86597803	rs147407615;rs139655586;rs546445078	42;37;27
cg06188214	13	27259967	R	I	WASF3	Body	opensea	Body-opensea		rs201615633;rs199603100;rs536582694;rs376926818	47;32;26;2
cg06188229	1	226411818	R	I	MIXL1	Body	island	Body-island	chr1:226411007-226411880
cg06188585	1	246469182	R	II	SMYD3	Body	opensea	Body-opensea		rs574103893	15
cg06188670	11	12030639	F	I	DKK3	TSS200	island	TSS200-island	chr11:12029737-12030841
cg06189265	1	173837002	F	II	GAS5	Body	shore	Body-shore	chr1:173837172-173837917	rs554817027;rs143149970;rs147481966;rs75315904	17;35;39;49
cg06189266	5	179226753	R	II	MGAT4B	Body	shore	Body-shore	chr5:179228283-179229003	rs551432925	6
cg06190019	17	76524289	R	II	DNAH17	Body	opensea	Body-opensea		rs147351888	22
cg06190092	22	38055274	R	II	PDXP	1stExon	island	1stExon-island	chr22:38054403-38055450
cg06190346	7	2559827	F	I	LFNG	Body	island	Body-island	chr7:2558371-2559967	rs199511170	2
cg06190380	10	64576262	R	I	EGR2	TSS200	island	TSS200-island	chr10:64574660-64578778	rs114656728	20
cg06191454	11	122850545	R	I	BSX	Body	shore	Body-shore	chr11:122852411-122852699	rs566817262	5
cg06191719	11	2907337	R	I	CDKN1C	TSS1500	island	TSS1500-island	chr11:2907308-2907675	rs558847674	0
cg06191990	12	58176640	F	II	TSFM	1stExon	opensea	1stExon-opensea		rs374690086	48
cg06192497	2	63276216	R	I	LOC100132215	TSS1500	island	TSS1500-island	chr2:63274475-63279430	rs550625603;rs570179428;rs148974591	34;2;1
cg06192595	8	23261794	R	I	LOXL2	TSS200	island	TSS200-island	chr8:23260442-23261867	rs550070503	26
cg06193383	16	10275767	R	II	GRIN2A	5'UTR	island	5'UTR-island	chr16:10273943-10277424	rs563518225;rs564039694;rs181813592	43;20;14
cg06193518	10	35211635	F	II		IGR	opensea	IGR-opensea		rs183010939	28
cg06193564	8	124192196	R	II	FAM83A	1stExon	opensea	1stExon-opensea		rs193273445;rs116519799;rs41516846;rs114119124	31;20;18;1
cg06194119	2	120981363	R	II	TMEM185B	TSS1500	island	TSS1500-island	chr2:120980332-120981451	rs377182081	29
cg06194157	3	125822348	F	II	ALDH1L1-AS1	TSS200	opensea	TSS200-opensea		rs145298424	1
cg06194475	15	89456645	F	I	MFGE8	5'UTR	island	5'UTR-island	chr15:89456224-89456830	rs564433280	30
cg06195157	12	46777855	F	II		IGR	island	IGR-island	chr12:46776731-46777856	rs555045604;rs146065827	19;36
cg06195595	16	75019021	F	II	WDR59	TSS200	island	TSS200-island	chr16:75018396-75019245	rs3814875	49
cg06195829	8	66753750	R	II	PDE7A	1stExon	island	1stExon-island	chr8:66753589-66754950
cg06196373	5	149406321	F	II	HMGXB3	Body	opensea	Body-opensea		rs61739331	35
cg06196467	7	148420958	F	II	CUL1	5'UTR	opensea	5'UTR-opensea		rs189400692	0
cg06197006	17	1359813	F	II	CRK	TSS1500	island	TSS1500-island	chr17:1358888-1359814	rs561785009;rs530422051;rs550196533	1;25;45
cg06197182	12	96252665	R	II	SNRPF	TSS200	island	TSS200-island	chr12:96252555-96253029	rs114301343;rs7975222;rs555179815;rs573579459	51;48;43;27
cg06197372	6	134274843	F	II	TBPL1	5'UTR	island	5'UTR-island	chr6:134273310-134274844
cg06199750	1	1510566	F	I	SSU72	TSS1500	island	TSS1500-island	chr1:1509482-1510747
cg06200013	17	7554513	R	II	ATP1B2	1stExon	island	1stExon-island	chr17:7554139-7555338	rs571884656;rs536470756	45;40
cg06200045	12	30889308	R	II	CAPRIN2	Body	opensea	Body-opensea		rs117315037;rs33132;rs111399749;rs79178272	48;17;15;1
cg06200512	1	235267689	F	I		IGR	island	IGR-island	chr1:235267554-235267829	rs549662636	30
cg06200777	6	123110372	R	II	SMPDL3A	5'UTR	island	5'UTR-island	chr6:123110288-123110878	rs116243532;rs573759171	46;9
cg06201226	1	110752797	R	I	KCNC4	TSS1500	island	TSS1500-island	chr1:110752256-110754794	rs548454843	1
cg06201287	5	154065086	R	II	MIR1303	TSS1500	opensea	TSS1500-opensea		rs546379245;rs138408999	22;9
cg06201372	8	124054732	F	II	DERL1	TSS200	island	TSS200-island	chr8:124054057-124054733	rs532919194	14
cg06201484	16	21163096	R	II	DNAH3	Body	opensea	Body-opensea		rs138858954;rs75545665	28;21
cg06201642	1	77333198	R	II	ST6GALNAC5	1stExon	island	1stExon-island	chr1:77333111-77334534	rs190680760	11
cg06201646	17	35767068	R	I	ACACA	TSS200	island	TSS200-island	chr17:35766664-35767335	rs556238237	9
cg06201995	9	139014952	R	II		IGR	shore	IGR-shore	chr9:139014621-139014848	rs551823513	51
cg06202667	2	242661748	R	II	ING5	Body	shore	Body-shore	chr2:242663547-242663872	rs113968215;rs536001833;rs562272166	50;2;1
cg06202686	2	170336108	F	II	BBS5	1stExon	island	1stExon-island	chr2:170335881-170336456
cg06202977	12	131357188	R	II	RAN	Body	island	Body-island	chr12:131356094-131357228	rs565658715	31
cg06203126	5	43313815	R	II	HMGCS1	TSS1500	island	TSS1500-island	chr5:43313191-43313924	rs576706507	21
cg06203251	3	53917543	F	II	ACTR8	TSS1500	shore	TSS1500-shore	chr3:53915731-53916320	rs79922396	22
cg06204973	8	94929003	R	I	PDP1	TSS200	island	TSS200-island	chr8:94928518-94930124
cg06205922	1	1473141	R	I	C1orf70	Body	island	Body-island	chr1:1473107-1473342	rs529392818;rs549169363;rs369605833	46;14;1
cg06206128	15	65477834	R	I	CLPX	TSS1500	island	TSS1500-island	chr15:65476794-65478055	rs565949872;rs148311254;rs551686041	44;31;17
cg06206218	1	45481238	F	II	UROD	3'UTR	opensea	3'UTR-opensea		rs138202806;rs41269105;rs149595045;rs144315045	0;2;4;12
cg06206831	4	139103485	F	II	SLC7A11	Body	opensea	Body-opensea		rs577147876;rs145924460;rs188269211	1;19;34
cg06207806	3	122512713	F	II	DIRC2	TSS1500	island	TSS1500-island	chr3:122512485-122512798	rs548160804;rs79039553	1;36
cg06207852	22	41033162	R	II	MKL1	TSS1500	island	TSS1500-island	chr22:41032129-41033272	rs560809552	1
cg06208060	19	38806727	F	I	YIF1B	TSS200	island	TSS200-island	chr19:38806485-38806747	rs548983701;rs7257537	24;45
cg06208248	1	155232061	F	I	SCAMP3	5'UTR	island	5'UTR-island	chr1:155231812-155232312	rs111246834;rs1046188;rs557745902	10;13;24
cg06208270	1	156046344	R	II	MEX3A	3'UTR	island	3'UTR-island	chr1:156046343-156047384	rs189315107;rs61813323	46;5
cg06208339	3	139258658	R	I	RBP1	1stExon	island	1stExon-island	chr3:139258152-139258731	rs187814580;rs552532809	40;36
cg06208651	1	178694334	F	I	RALGPS2	5'UTR	island	5'UTR-island	chr1:178693968-178695075	rs576080697;rs545337736;rs565130482	1;6;13
cg06208727	17	35870651	R	II	DUSP14	5'UTR	shelf	5'UTR-shelf	chr17:35872722-35873026	rs536001314;rs555877465;rs572239472	19;10;1
cg06208989	1	15479792	F	II	TMEM51	TSS1500	island	TSS1500-island	chr1:15479219-15481471	rs192466130	18
cg06209830	2	160569044	F	I	BAZ2B	TSS200	island	TSS200-island	chr2:160568776-160569679	rs578060802;rs545086707;rs117626556;rs527642460	7;17;23;25
cg06210197	8	24771256	F	I	NEFM	TSS1500	island	TSS1500-island	chr8:24770908-24772547	rs200400111	19
cg06210887	1	156471006	F	I	MEF2D	TSS1500	island	TSS1500-island	chr1:156469617-156471060
cg06211017	11	17036490	F	II	PLEKHA7	TSS1500	shore	TSS1500-shore	chr11:17034843-17036404	rs553533381;rs544568959	22;25
cg06211164	3	50359065	F	II	HYAL2	TSS200	island	TSS200-island	chr3:50358378-50359606	rs587653990;rs587703120	36;42
cg06211385	15	65400172	R	II	LOC390595	TSS1500	opensea	TSS1500-opensea		rs191535953	1
cg06211467	11	65074940	R	II		IGR	opensea	IGR-opensea		rs190682946	9
cg06211871	1	40997551	R	II	ZNF684	5'UTR	shore	5'UTR-shore	chr1:40997160-40997439	rs561505243;rs143806208	49;1
cg06211904	6	108960152	R	II	FOXO3	Body	opensea	Body-opensea		rs558933497;rs181076173;rs184270805	23;22;1
cg06212046	19	17530679	R	I	MVB12A	5'UTR	island	5'UTR-island	chr19:17530650-17531535	rs549110815	15
cg06212607	1	235491708	F	II	GGPS1	TSS200	island	TSS200-island	chr1:235490338-235492160	rs558513587	4
cg06212747	3	49208901	R	I	KLHDC8B	TSS200	island	TSS200-island	chr3:49208629-49209196	rs4955420;rs537390107	38;25
cg06212760	1	46664937	R	II	POMGNT1	Body	shelf	Body-shelf	chr1:46668821-46669258	rs528793452	10
cg06212874	2	3642072	F	II	COLEC11	TSS1500	shore	TSS1500-shore	chr2:3642547-3642751	rs540416426	0
cg06213231	7	138728812	F	II	ZC3HAV1	3'UTR	opensea	3'UTR-opensea		rs147292097;rs73732151;rs532721224	24;45;50
cg06215240	13	99914145	R	II	UBAC2	Body	opensea	Body-opensea		rs190328034;rs183378452	46;2
cg06216157	17	7210363	F	II	EIF5A	TSS1500	island	TSS1500-island	chr17:7210224-7211740	rs77450485;rs558424330;rs575429378	20;29;39
cg06216901	8	92082328	R	II	OTUD6B	TSS200	island	TSS200-island	chr8:92082236-92082985	rs572056513;rs139068740;rs111335459;rs61515687	41;20;16;11
cg06217494	4	156680769	F	II	GUCY1B3	Body	island	Body-island	chr4:156680095-156681386	rs79272401;rs57316172;rs577600591	28;35;43
cg06218044	6	105851256	F	II	PREP	TSS1500	island	TSS1500-island	chr6:105850481-105851257	rs373475918;rs567235873	0;45
cg06218372	17	48072651	R	II	DLX3	TSS200	island	TSS200-island	chr17:48070698-48072654
cg06218622	17	8079772	F	I	TMEM107	TSS200	island	TSS200-island	chr17:8079490-8080125	rs541047730;rs559353355;rs530025675	11;29;47
cg06218685	14	31598360	R	II	HECTD1	Body	opensea	Body-opensea
cg06219086	2	64871588	F	I	SERTAD2	5'UTR	opensea	5'UTR-opensea
cg06219351	7	158114137	F	I	PTPRN2	Body	shelf	Body-shelf	chr7:158110569-158110881	rs729099;rs145050601;rs73176156	15;17;35
cg06219427	9	133569050	R	II	EXOSC2	TSS200	shore	TSS200-shore	chr9:133569082-133569451	rs565283584;rs527725719	50;49
cg06219484	4	74263085	R	II		IGR	opensea	IGR-opensea		rs572641348	36
cg06219793	8	65492534	F	II	BHLHE22	TSS1500	shore	TSS1500-shore	chr8:65492935-65494452	rs563773160;rs528154062	14;51
cg06220269	6	155902644	F	II		IGR	opensea	IGR-opensea		rs553061715;rs577757981	1;16
cg06220521	13	95254216	R	II	GPR180	1stExon	island	1stExon-island	chr13:95253814-95254569	rs535939115;rs555924771;rs182938123	40;37;32
cg06221394	1	167906402	R	II	BRP44	TSS1500	island	TSS1500-island	chr1:167905027-167906801	rs559379037;rs529672189;rs548231831	49;47;15
cg06221416	10	101190703	F	II	GOT1	TSS200	island	TSS200-island	chr10:101190451-101190925	rs193199812;rs537393374	18;49
cg06221570	7	150558377	R	II	ABP1	3'UTR	shelf	3'UTR-shelf	chr7:150554419-150554741	rs12539;rs564477233	13;12
cg06221695	2	27546071	R	I	MPV17	TSS200	opensea	TSS200-opensea		rs186133462;rs572351759;rs542403860;rs576520006;rs529301479	46;44;28;5;4
cg06222184	3	52526263	F	I	NISCH	Body	shelf	Body-shelf	chr3:52521674-52522612	rs144845982;rs61737697	0;16
cg06222851	10	50970358	R	I	OGDHL	1stExon	island	1stExon-island	chr10:50969658-50970605	rs547595163;rs565852428	35;32
cg06222885	4	182889207	R	II		IGR	opensea	IGR-opensea		rs563172445	47
cg06223186	7	1544111	R	I	INTS1	TSS200	island	TSS200-island	chr7:1543280-1544399	rs566565158;rs191627999;rs28723680	14;13;11
cg06223422	2	158913237	R	II	UPP2	Body	opensea	Body-opensea		rs73968538;rs543258514;rs533477511;rs200971182;rs550646012	28;16;10;9;1
cg06223466	7	4922708	R	II	RADIL	5'UTR	island	5'UTR-island	chr7:4922707-4923576	rs75801718;rs541258693	42;12
cg06223569	21	33784553	F	I	EVA1C	TSS200	island	TSS200-island	chr21:33783914-33785717	rs11909249	27
cg06224751	11	33398173	F	I		IGR	island	IGR-island	chr11:33397607-33398494
cg06224889	7	44084287	R	I	DBNL	5'UTR	island	5'UTR-island	chr7:44084106-44084747	rs549302602;rs567885322;rs566091357	37;25;7
cg06225581	5	140080094	F	II	ZMAT2	Body	opensea	Body-opensea		rs181924560	22
cg06225873	3	66551555	F	I	LRIG1	TSS1500	island	TSS1500-island	chr3:66550318-66551848	rs557420428;rs574056874	0;1
cg06226335	11	208661	F	I	BET1L	TSS1500	island	TSS1500-island	chr11:206975-209225	rs370584786	47
cg06226431	1	32110507	R	II	PEF1	TSS200	island	TSS200-island	chr1:32110210-32110961	rs55959462;rs560735439;rs201262522	43;12;1
cg06226944	14	78174284	F	I	ALKBH1	1stExon	island	1stExon-island	chr14:78174054-78174550	rs529612931	9
cg06227257	2	33824395	F	I	FAM98A	TSS200	island	TSS200-island	chr2:33824310-33824857	rs188722815;rs552195700;rs566002824;rs534805775;rs181159585	3;11;13;23;24
cg06227369	9	35732416	R	II	MIR6853	TSS1500	island	TSS1500-island	chr9:35732124-35732757	rs557585950;rs571196398	46;25
cg06227939	1	2033594	F	II	PRKCZ	5'UTR	opensea	5'UTR-opensea		rs531281800;rs550986963;rs567614841	1;5;49
cg06229854	15	71952763	R	II	THSD4	Body	opensea	Body-opensea		rs558744252;rs140494072;rs147048554;rs138273737;rs574781495	51;43;39;29;15
cg06229867	12	59314447	F	I	LRIG3	TSS1500	island	TSS1500-island	chr12:59313559-59314452	rs562000966	38
cg06230095	15	89878527	F	II	POLG	TSS1500	island	TSS1500-island	chr15:89877597-89878597	rs3176152;rs183222722;rs568987250;rs567110167;rs549083400;rs567279354;rs3176151;rs553137808;rs3176150;rs3176149	3;10;11;25;26;27;31;32;47;51
cg06230236	15	70390557	R	II	TLE3	TSS1500	island	TSS1500-island	chr15:70387929-70393206	rs545729947	20
cg06231587	3	160473288	R	I	PPM1L	TSS1500	island	TSS1500-island	chr3:160472310-160474487	rs542064116	41
cg06231882	16	81040594	F	II	CENPN	5'UTR	island	5'UTR-island	chr16:81040134-81041325	rs565285573	13
cg06232381	15	85329120	F	II	ZNF592	Body	opensea	Body-opensea		rs534182833;rs547478413;rs149154715	10;13;33
cg06232466	16	1222188	R	I	CACNA1H	Body	island	Body-island	chr16:1221808-1222208	rs118161995;rs536217721;rs145802477;rs77363518;rs147765455;rs141248912	49;41;37;27;20;3
cg06232644	2	217362402	F	II	RPL37A	TSS1500	shore	TSS1500-shore	chr2:217363524-217363826	rs117854403;rs147237239;rs553327499;rs139680296;rs542719973	1;28;34;36;47
cg06232675	3	184016689	F	I	PSMD2	TSS200	island	TSS200-island	chr3:184016577-184017416	rs4912535;rs4912536;rs574630712;rs535314082	5;23;49;50
cg06233211	4	124318523	F	II	SPRY1	5'UTR	island	5'UTR-island	chr4:124318307-124319998
cg06233301	16	1500359	F	I	CLCN7	Body	island	Body-island	chr16:1500249-1500600	rs114603070;rs530075028;rs543415913	9;30;38
cg06233497	11	120200253	R	II	TMEM136	Body	shelf	Body-shelf	chr11:120195805-120196372	rs78829116	19
cg06233552	17	5322836	F	II	RPAIN	TSS200	island	TSS200-island	chr17:5322507-5323716	rs201351645	26
cg06234019	18	72898245	F	II		IGR	opensea	IGR-opensea		rs188260776	25
cg06234613	14	75229999	R	I	YLPM1	TSS200	island	TSS200-island	chr14:75229927-75230531
cg06234792	17	9691876	R	II	DHRS7C	Body	opensea	Body-opensea		rs538244379;rs550863997	5;1
cg06235351	20	814018	F	II	FAM110A	TSS1500	shore	TSS1500-shore	chr20:814120-814755	rs566822468	32
cg06235512	17	72453881	R	II		IGR	shelf	IGR-shelf	chr17:72449982-72450617	rs76754879;rs573658330;rs191816643;rs556212645;rs576379479	51;28;24;14;1
cg06236312	17	34890851	F	I	MYO19	5'UTR	island	5'UTR-island	chr17:34890466-34891480	rs576692270;rs542102402	6;30
cg06236366	3	61504404	R	II		IGR	opensea	IGR-opensea		rs530669403;rs112626336;rs183468751;rs571248268	40;34;32;9
cg06237487	19	49828667	F	II	SLC6A16	TSS200	island	TSS200-island	chr19:49828412-49828668
cg06237608	15	93443580	F	I	CHD2	5'UTR	shelf	5'UTR-shelf	chr15:93447556-93447823	rs568864160	19
cg06238156	2	139259176	R	I	SPOPL	TSS200	island	TSS200-island	chr2:139259033-139259912	rs557288660;rs567503264;rs545821869	19;15;2
cg06238356	2	27651307	R	I	NRBP1	TSS200	island	TSS200-island	chr2:27651265-27652129	rs186321567;rs573265016	48;1
cg06238409	3	168864101	R	II	MECOM	TSS200	island	TSS200-island	chr3:168864030-168864449	rs569810488;rs139260319;rs555689473	43;26;13
cg06238426	17	71228473	F	I	C17orf80	TSS1500	island	TSS1500-island	chr17:71228060-71229074	rs544913626;rs560347523;rs527407008	25;27;34
cg06238892	20	36494806	R	II	CTNNBL1	Body	opensea	Body-opensea
cg06238914	3	5229883	F	II	EDEM1	1stExon	island	1stExon-island	chr3:5228958-5230190	rs151129866;rs560722496;rs529353772	1;24;49
cg06239205	20	60331011	F	II	CDH4	Body	opensea	Body-opensea		rs534820858;rs185003954;rs369494484;rs377411168	7;18;34;46
cg06239450	16	25118229	R	I		IGR	island	IGR-island	chr16:25117991-25118508	rs547158910;rs61742207;rs146737311;rs142540760	35;31;31;20
cg06239618	7	139702295	R	II	TBXAS1	Body	opensea	Body-opensea
cg06239836	1	207494956	F	II	CD55	5'UTR	island	5'UTR-island	chr1:207494543-207495364
cg06239926	5	176853833	F	I	GRK6	5'UTR	island	5'UTR-island	chr5:176852953-176854125
cg06240124	16	23690079	R	II	PLK1	TSS200	island	TSS200-island	chr16:23689891-23690671	rs545726208	2
cg06240849	1	47184738	F	I	KIAA0494	TSS200	island	TSS200-island	chr1:47184402-47185083	rs556775502;rs575012907;rs377233892	7;21;36
cg06241380	16	67595954	R	I	CTCF	TSS1500	island	TSS1500-island	chr16:67595868-67597554	rs544739064;rs556655967;rs575070998	44;40;18
cg06241427	1	226848959	F	II	ITPKB-IT1	Body	opensea	Body-opensea		rs551192522;rs533123127	9;40
cg06241455	13	100941225	R	II	PCCA	Body	opensea	Body-opensea
cg06241531	12	56435457	R	II	RPS26	TSS1500	shore	TSS1500-shore	chr12:56435573-56436406	rs705704	47
cg06241803	6	30538984	R	II	ABCF1	TSS200	island	TSS200-island	chr6:30538983-30539487
cg06242063	11	67033801	R	I	ADRBK1	TSS200	island	TSS200-island	chr11:67033675-67034660	rs546149670	45
cg06242146	9	2844307	F	II	KIAA0020	TSS200	island	TSS200-island	chr9:2843965-2844308	rs554021080;rs573186863;rs541822222	34;46;49
cg06242531	20	33438898	F	II	GGT7	Body	opensea	Body-opensea		rs532713899;rs58081942;rs193051974;rs530271198;rs548370428	0;8;35;39;42
cg06243084	11	63990629	R	I	FERMT3	Body	shelf	Body-shelf	chr11:63993589-63993834	rs184609471;rs201768021;rs112045200	51;42;33
cg06244228	3	183171281	R	II	LINC00888	Body	opensea	Body-opensea		rs73186998;rs536308045;rs73187000	47;45;24
cg06244897	13	33452313	R	II	LINC00423	Body	opensea	Body-opensea
cg06245776	6	31461748	F	II		IGR	island	IGR-island	chr6:31461686-31462153	rs577021247;rs541569767;rs2894221;rs2253040;rs62395345;rs2395041	2;11;23;30;32;47
cg06246552	8	29952761	R	II	LEPROTL1	TSS200	island	TSS200-island	chr8:29952635-29953584
cg06246732	12	111943674	F	II	ATXN2	Body	opensea	Body-opensea		rs536831433;rs568691857;rs535452368	1;41;51
cg06247283	18	29302528	F	II		IGR	shore	IGR-shore	chr18:29303960-29304254	rs188461181	7
cg06248061	10	135372380	R	II	SYCE1	Body	opensea	Body-opensea		rs74162042;rs375373460;rs201873178;rs140857638	48;13;2;1
cg06248948	1	26872295	F	I	RPS6KA1	TSS200	opensea	TSS200-opensea		rs71640330	51
cg06249499	6	166796752	R	II	BRP44L	TSS1500	island	TSS1500-island	chr6:166795368-166797301	rs192203818;rs571685250;rs9283865	47;46;34
cg06249753	8	81809180	F	II		IGR	shelf	IGR-shelf	chr8:81805955-81806327
cg06250108	2	216946398	F	II	TMEM169	TSS200	island	TSS200-island	chr2:216946324-216946734	rs148596575;rs200308805;rs146431905;rs540483371	17;28;32;38
cg06250128	19	11546345	R	II	PRKCSH	TSS1500	island	TSS1500-island	chr19:11545948-11546544	rs185057001;rs144129497	49;41
cg06250549	16	85196757	R	II		IGR	island	IGR-island	chr16:85196735-85196992	rs548239166;rs4275839;rs375661796;rs376240106	43;34;23;20
cg06250963	8	141572997	R	II	EIF2C2	Body	opensea	Body-opensea		rs576910598	38
cg06251304	9	137788700	R	II		IGR	opensea	IGR-opensea		rs190169441;rs78532423;rs569627786	32;31;1
cg06251561	17	438379	F	II	VPS53	Body	opensea	Body-opensea		rs115458544;rs143339864;rs148359648	24;29;49
cg06251832	8	144952627	F	I		IGR	island	IGR-island	chr8:144952047-144952980	rs532261263;rs547681903	44;48
cg06252055	11	68923361	F	I	LOC338694	Body	shore	Body-shore	chr11:68924690-68924957	rs572940759;rs138382635;rs558651440;rs576913476	26;28;31;43
cg06252359	2	159037958	R	II	CCDC148-AS1	Body	opensea	Body-opensea		rs55836085	31
cg06252810	18	77378261	F	I		IGR	shore	IGR-shore	chr18:77376688-77377995	rs188643532;rs563372047;rs190741286;rs549519639;rs561167896;rs373261470;rs114306812	1;9;10;16;26;27;34
cg06253385	12	3586449	F	II		IGR	opensea	IGR-opensea		rs56410326;rs75166719;rs9634149	14;22;28
cg06253922	13	41041678	F	II	LINC00598	Body	opensea	Body-opensea		rs566277674;rs79731328	10;33
cg06254182	6	32161340	F	II	GPSM3	5'UTR	shore	5'UTR-shore	chr6:32163292-32164383	rs204991;rs17208049	26;33
cg06254281	17	55570653	F	II	MSI2	Body	opensea	Body-opensea		rs187825372;rs369889659;rs76437663	0;27;31
cg06254453	6	26250350	F	II		IGR	shore	IGR-shore	chr6:26250436-26250827	rs138581440;rs572201690	20;47
cg06254574	10	127893574	F	II	ADAM12	Body	opensea	Body-opensea		rs113649450;rs556360364	0;1
cg06255670	4	25864318	R	I	SEL1L3	1stExon	island	1stExon-island	chr4:25863760-25864845	rs549212222	15
cg06255693	1	205614765	R	II		IGR	opensea	IGR-opensea		rs528551785	1
cg06255989	3	191747403	F	II		IGR	opensea	IGR-opensea		rs529154672;rs56124726	0;34
cg06256838	1	68620924	F	II	WLS	ExonBnd	opensea	ExonBnd-opensea		rs534503973;rs149247893;rs554777494	0;5;16
cg06256944	10	88137287	F	II		IGR	island	IGR-island	chr10:88136644-88137288	rs111883609;rs4934195;rs533938914	7;12;43
cg06257227	17	59941132	F	II	BRIP1	TSS1500	shore	TSS1500-shore	chr17:59940825-59941067	rs560765726	25
cg06257945	14	24911716	R	I	SDR39U1	Body	island	Body-island	chr14:24911411-24912119	rs562406950;rs531484530;rs550978859	26;9;5
cg06258155	17	67410790	F	I	MAP2K6	TSS200	opensea	TSS200-opensea		rs149575434	43
cg06258200	17	18164338	F	II	SMCR7	5'UTR	island	5'UTR-island	chr17:18163685-18164672	rs560643122	16
cg06258648	8	100708621	R	II	VPS13B	Body	opensea	Body-opensea		rs4735633;rs531451865	28;2
cg06258971	12	133588113	F	II	ZNF26	3'UTR	opensea	3'UTR-opensea
cg06259052	8	144100331	F	II	LY6E	5'UTR	island	5'UTR-island	chr8:144099928-144100593	rs572915840	19
cg06259554	6	78177259	F	II		IGR	shelf	IGR-shelf	chr6:78172231-78174088	rs545387867;rs140731045	3;41
cg06259664	16	537672	R	II	RAB11FIP3	Body	opensea	Body-opensea		rs561708728;rs569372708;rs8057544;rs551469777	47;42;24;23
cg06259833	13	85236533	R	II		IGR	opensea	IGR-opensea		rs80131518;rs565523829	51;38
cg06259975	9	14693523	F	I	ZDHHC21	TSS200	island	TSS200-island	chr9:14693030-14693576
cg06259996	5	92921023	F	II	NR2F1	1stExon	island	1stExon-island	chr5:92919558-92921430
cg06260059	2	32236023	F	II	MEMO1	TSS1500	island	TSS1500-island	chr2:32234653-32236248	rs543865463	4
cg06260159	20	17550580	F	II	DSTN	TSS200	island	TSS200-island	chr20:17550330-17551317	rs183614673;rs560313690	16;33
cg06261500	7	127484663	F	II	SND1	Body	opensea	Body-opensea		rs543889931;rs562561570;rs533116269	1;17;19
cg06262497	1	3564676	R	II	WDR8	Body	shore	Body-shore	chr1:3566445-3569636	rs79788433	14
cg06262940	8	8240439	R	II	SGK223	TSS1500	shelf	TSS1500-shelf	chr8:8243559-8243984	rs75350293;rs576131073;rs62497499	35;28;27
cg06263121	5	58423557	R	II	PDE4D	Body	opensea	Body-opensea
cg06263204	3	107497291	F	II	BBX	Body	opensea	Body-opensea		rs201624979	34
cg06263693	7	129823513	F	II	TMEM209	Body	opensea	Body-opensea		rs540992191	1
cg06264347	3	51532662	R	II	VPRBP	5'UTR	shore	5'UTR-shore	chr3:51533342-51534260	rs529165517	2
cg06265120	3	10157247	F	I	BRK1	TSS200	island	TSS200-island	chr3:10157129-10157612	rs113132397;rs561976271	2;40
cg06265429	10	3976118	R	II		IGR	opensea	IGR-opensea		rs554754310;rs146577538;rs113722987	21;10;1
cg06266861	16	68017132	F	II		IGR	shelf	IGR-shelf	chr16:68013967-68014545	rs550577736;rs60743483;rs536275840	1;4;6
cg06267165	3	46120505	R	II		IGR	opensea	IGR-opensea		rs77380493	17
cg06267913	3	4345174	R	I	SETMAR	1stExon	island	1stExon-island	chr3:4345005-4345342	rs561278588;rs575057889	29;4
cg06268137	11	5683594	R	II		IGR	opensea	IGR-opensea		rs7122620;rs115174564;rs566985481;rs543902760	29;18;4;2
cg06268174	14	69446214	F	I	ACTN1	TSS200	island	TSS200-island	chr14:69444639-69446826	rs117373452	41
cg06268702	3	9792140	F	II	OGG1	Body	shore	Body-shore	chr3:9791123-9792011	rs567190973	34
cg06269001	20	25176407	R	I	ENTPD6	5'UTR	island	5'UTR-island	chr20:25176027-25176620	rs554775219;rs567896772;rs536385709;rs74173669;rs73339013;rs572904092	37;23;16;15;10;2
cg06269631	8	1132112	R	II		IGR	shore	IGR-shore	chr8:1132761-1132983	rs79531530;rs114786466;rs565740492;rs534399083	44;13;3;1
cg06269673	4	42399792	F	I	SHISA3	TSS200	island	TSS200-island	chr4:42399152-42400802	rs559671387;rs528728144;rs141364080;rs3109639;rs550583348	13;36;42;44;51
cg06270423	12	96738494	F	II	CDK17	5'UTR	opensea	5'UTR-opensea		rs183670047	1
cg06270802	17	75277369	R	I	2022-09-09	TSS200	island	TSS200-island	chr17:75277317-75278172
cg06271623	2	218946721	F	II	RUFY4	Body	opensea	Body-opensea		rs376250080;rs115356427;rs575254965	6;9;46
cg06272054	12	46766548	R	I	SLC38A2	5'UTR	island	5'UTR-island	chr12:46765134-46766633	rs533207093	24
cg06272230	16	53165410	F	II	CHD9	5'UTR	island	5'UTR-island	chr16:53164000-53165838	rs529685723	50
cg06272543	2	171571716	F	II	LOC440925	TSS1500	island	TSS1500-island	chr2:171569877-171573904	rs186745331	40
cg06272678	1	46599128	R	I	PIK3R3	TSS1500	island	TSS1500-island	chr1:46598126-46599129	rs371266549;rs575499091	28;21
cg06273010	11	119187868	R	I	MCAM	TSS200	island	TSS200-island	chr11:119186947-119187894	rs534790777	30
cg06273041	6	30710462	F	I	FLOT1	TSS200	island	TSS200-island	chr6:30710307-30712440	rs560958939;rs553015336;rs185228107	8;11;51
cg06273413	7	92157551	F	I	PEX1	Body	island	Body-island	chr7:92157487-92158405
cg06273569	7	75157587	R	II	PMS2L3	TSS200	shore	TSS200-shore	chr7:75156588-75157524	rs587601767;rs374152207	49;46
cg06273763	15	59664907	R	I	MYO1E	5'UTR	island	5'UTR-island	chr15:59663863-59665081	rs571705009	50
cg06274149	3	37893445	F	II		IGR	opensea	IGR-opensea		rs545373548;rs367944649	3;46
cg06275059	2	120301779	F	II	PCDP1	TSS1500	island	TSS1500-island	chr2:120301702-120302455	rs11682382	49
cg06275130	4	864840	F	II	GAK	Body	shore	Body-shore	chr4:866098-866344
cg06275808	1	32966562	F	II		IGR	island	IGR-island	chr1:32966118-32966563	rs146724166;rs542326339	30;43
cg06275813	18	55102925	F	I	ONECUT2	1stExon	shore	1stExon-shore	chr18:55103154-55108853	rs200740424	0
cg06276084	6	168377594	F	I	HGC6.3	1stExon	island	1stExon-island	chr6:168377416-168377724	rs554477332;rs572787022	36;42
cg06276459	1	224968729	R	II		IGR	opensea	IGR-opensea		rs190805573;rs541615856;rs145650573;rs530685235	31;19;15;1
cg06276708	15	83378637	R	I	AP3B2	TSS200	island	TSS200-island	chr15:83378007-83379068	rs550820984;rs183856770;rs188568477	44;30;23
cg06276865	1	53793788	R	I	LRP8	1stExon	shore	1stExon-shore	chr1:53791687-53793496
cg06277347	2	96987726	F	II		IGR	island	IGR-island	chr2:96987027-96987888	rs539080325;rs62153902;rs34214042;rs569584247;rs535374862	7;16;41;45;46
cg06277472	19	30936625	F	II	ZNF536	Body	island	Body-island	chr19:30934822-30936626	rs531074481;rs373986905	35;45
cg06277728	6	33167772	R	II	SLC39A7	TSS1500	shore	TSS1500-shore	chr6:33167885-33168715	rs200861247	35
cg06277925	19	35645918	F	I	FXYD5	5'UTR	island	5'UTR-island	chr19:35645597-35646047
cg06278833	2	200820385	F	II	C2orf47	5'UTR	island	5'UTR-island	chr2:200820053-200820716	rs552304349;rs571016885	9;38
cg06279157	13	110723613	F	II		IGR	opensea	IGR-opensea		rs560342289;rs7139950	29;36
cg06279274	10	124635805	R	II	FAM24B	5'UTR	shelf	5'UTR-shelf	chr10:124638743-124639793	rs555151602;rs575048022;rs544316081	45;2;1
cg06279296	10	601816	F	II	DIP2C	Body	opensea	Body-opensea		rs569292180;rs112108307;rs554919151;rs74722649;rs375166823;rs183551561	0;16;18;44;45;48
cg06279417	11	64890127	R	II	MRPL49	Body	shore	Body-shore	chr11:64889136-64889931	rs529844542;rs114512693;rs569294023	26;18;10
cg06280104	2	138909483	R	II		IGR	opensea	IGR-opensea		rs550469955;rs571598155	7;2
cg06280537	22	36577290	R	II		IGR	opensea	IGR-opensea		rs115578467;rs565421316;rs527635959;rs535150268	51;27;12;2
cg06280644	8	66617861	F	II	MTFR1	Body	opensea	Body-opensea		rs191385218;rs183985517;rs567016265	1;9;39
cg06280731	21	38445381	F	I	PIGP	Body	island	Body-island	chr21:38444860-38446497	rs532603472;rs375340854;rs571245467	13;37;45
cg06281426	14	90308658	R	II	EFCAB11	Body	opensea	Body-opensea
cg06281904	2	37041582	R	II	VIT	3'UTR	opensea	3'UTR-opensea		rs186110245;rs554618714;rs573499518	20;2;1
cg06282462	4	128886421	R	I	MFSD8	5'UTR	island	5'UTR-island	chr4:128886004-128886971	rs548234759;rs566557774	13;11
cg06282722	12	861932	R	I	WNK1	TSS200	island	TSS200-island	chr12:861442-863413
cg06282829	3	140401925	F	I	TRIM42	Body	island	Body-island	chr3:140401459-140401986	rs149885263	1
cg06283270	15	93353066	R	II		IGR	island	IGR-island	chr15:93352340-93353082	rs61729728;rs559129321;rs559390027;rs61732277	44;42;35;10
cg06283733	17	70117125	R	II	SOX9-AS1	TSS200	island	TSS200-island	chr17:70116274-70119998
cg06283753	7	94905138	F	II	PPP1R9A	Body	opensea	Body-opensea		rs534542619	1
cg06283871	7	51084330	R	II	COBL	3'UTR	opensea	3'UTR-opensea		rs76454095;rs10273;rs115777664;rs1046964;rs534213903	38;28;27;11;1
cg06285312	8	144776160	F	I	ZNF707	Body	island	Body-island	chr8:144776009-144776734	rs114664141;rs183744720;rs146191112;rs372016766	11;37;46;51
cg06285766	7	77167210	F	I	PTPN12	TSS200	island	TSS200-island	chr7:77166610-77167337	rs562381524;rs539706209;rs553033782	6;25;28
cg06285925	17	1083491	R	I	ABR	5'UTR	island	5'UTR-island	chr17:1082376-1083833	rs545949160	22
cg06286000	15	98563512	R	II		IGR	opensea	IGR-opensea		rs193178332;rs576250221;rs139297610;rs113975838	23;21;17;6
cg06286300	7	12250161	R	II	TMEM106B	TSS1500	shore	TSS1500-shore	chr7:12250720-12251214	rs73299028;rs547032366;rs536190435	27;26;25
cg06286308	12	93836329	F	II	UBE2N	TSS1500	shore	TSS1500-shore	chr12:93834935-93836089	rs7972279	48
cg06286962	4	187645685	F	I	FAT1	TSS1500	island	TSS1500-island	chr4:187644319-187648253	rs566773060;rs534972973;rs141493611	13;19;48
cg06287431	2	26205517	F	I	KIF3C	TSS200	island	TSS200-island	chr2:26204554-26205649
cg06287611	12	26624359	F	II	ITPR2	Body	opensea	Body-opensea		rs558073402	25
cg06287708	2	179345168	F	I	MIR548N	Body	island	Body-island	chr2:179344852-179345483	rs71423566;rs565162714	15;16
cg06287945	3	184259347	R	II		IGR	opensea	IGR-opensea		rs189040833;rs576813357	35;24
cg06288118	4	185395895	F	I	IRF2	TSS200	island	TSS200-island	chr4:185395838-185396181
cg06288251	3	132757087	R	I	TMEM108	TSS200	island	TSS200-island	chr3:132756985-132757895	rs188835242;rs570876733	34;13
cg06288632	2	27358152	F	II	PREB	TSS1500	shore	TSS1500-shore	chr2:27356980-27357656	rs150750438	32
cg06288869	8	112655155	R	I		IGR	opensea	IGR-opensea		rs141092628;rs541306140	45;33
cg06288911	10	124005542	R	II	TACC2	Body	opensea	Body-opensea
cg06289282	13	110523577	F	II		IGR	shore	IGR-shore	chr13:110521979-110522266	rs537698542;rs557153575;rs336256	1;33;44
cg06289307	18	60382247	F	II	PHLPP1	TSS1500	shore	TSS1500-shore	chr18:60382304-60384371	rs547069715	14
cg06289474	3	156138076	F	II	KCNAB1	Body	opensea	Body-opensea		rs534002449	51
cg06289614	3	168537967	F	II	EGFEM1P	Body	opensea	Body-opensea		rs546374707;rs571248269;rs538232433	0;9;51
cg06289802	17	72748189	R	II	SLC9A3R1	Body	shelf	Body-shelf	chr17:72744428-72745952	rs573429750	2
cg06290250	2	242607611	F	II	ATG4B	Body	shore	Body-shore	chr2:242606078-242606560	rs551716029;rs567041661;rs192640244	13;19;45
cg06291112	10	75757817	R	I	VCL	TSS200	island	TSS200-island	chr10:75757484-75758227	rs546209689;rs564688063;rs576751733	36;23;13
cg06291328	17	25621409	F	I	WSB1	5'UTR	island	5'UTR-island	chr17:25620999-25621730	rs14452;rs201880650	33;40
cg06291505	17	54667841	F	II		IGR	shelf	IGR-shelf	chr17:54670780-54672347
cg06291595	14	74960292	F	II	NPC2	TSS1500	island	TSS1500-island	chr14:74959680-74960907	rs568299068	2
cg06291731	7	45647092	F	II	ADCY1	Body	opensea	Body-opensea		rs548265008	43
cg06292079	2	217531486	R	II		IGR	opensea	IGR-opensea
cg06292898	11	33060817	F	I	TCP11L1	TSS1500	island	TSS1500-island	chr11:33060699-33061846	rs558712936;rs572379964	26;29
cg06293042	15	44582782	F	II	CASC4	Body	shore	Body-shore	chr15:44580804-44581543	rs114011216	24
cg06293294	11	100557954	R	II	FLJ32810	TSS1500	island	TSS1500-island	chr11:100557923-100558401	rs139278407;rs551102311	30;17
cg06293719	7	889564	F	I	UNC84A	Body	shelf	Body-shelf	chr7:886803-887535	rs201557688;rs139112134;rs371413624;rs542227020;rs562491241	1;28;30;39;40
cg06293787	4	187476608	F	I	MTNR1A	TSS200	island	TSS200-island	chr4:187476279-187476844
cg06294027	8	38854404	R	I	ADAM9	TSS200	island	TSS200-island	chr8:38853700-38855116	rs548248880	12
cg06294225	9	139837205	R	I	FBXW5	ExonBnd	island	ExonBnd-island	chr9:139835416-139839440	rs546064512;rs201523922;rs531880221;rs368508014;rs566880015;rs371142063;rs546645083;rs566561880;rs538857883	38;36;29;28;26;23;18;16;1
cg06294392	9	133028097	F	I	HMCN2	TSS200	island	TSS200-island	chr9:133027737-133028563
cg06295032	4	113206875	R	I	TIFA	1stExon	island	1stExon-island	chr4:113206832-113207278	rs6812871;rs548151444	33;26
cg06295223	16	90143751	F	II	PRDM7	TSS1500	island	TSS1500-island	chr16:90143683-90144081	rs550525686;rs569205358	9;38
cg06295404	16	11350337	F	I	SOCS1	TSS1500	island	TSS1500-island	chr16:11348541-11350803	rs36037670;rs142640821;rs564126977	24;46;49
cg06295409	16	84495385	F	I	ATP2C2	Body	opensea	Body-opensea		rs143164105;rs200224910;rs200271197;rs376413422;rs577058071;rs145463404;rs559396722;rs377332408	12;19;23;25;30;42;48;51
cg06296021	5	133702588	R	II	CDKL3	5'UTR	shore	5'UTR-shore	chr5:133702629-133702905
cg06296331	2	134024459	F	II	NCKAP5	Body	island	Body-island	chr2:134023947-134024467
cg06296752	1	24482339	F	II	IFNLR1	3'UTR	opensea	3'UTR-opensea		rs148714772	0
cg06297490	19	41768343	F	II	HNRNPUL1	TSS200	shore	TSS200-shore	chr19:41770013-41771113
cg06297857	16	58191928	R	I	CSNK2A2	3'UTR	opensea	3'UTR-opensea		rs544319072;rs556261557;rs577547797;rs544962977	38;37;29;24
cg06298579	16	85590569	R	II		IGR	island	IGR-island	chr16:85586938-85590618	rs536998950	30
cg06298680	10	120967622	F	II	GRK5	Body	island	Body-island	chr10:120966127-120967623	rs141947233;rs530619758	17;35
cg06298740	1	227125826	F	II		IGR	shore	IGR-shore	chr1:227127069-227128430
cg06298896	15	75249444	F	II	RPP25	1stExon	island	1stExon-island	chr15:75248277-75249922	rs574463480;rs189639007;rs568853650	14;17;25
cg06299103	14	75079141	R	I	LTBP2	TSS200	island	TSS200-island	chr14:75077317-75079596	rs558086531	21
cg06299741	9	140389750	F	II	PNPLA7	Body	island	Body-island	chr9:140389453-140389751	rs536614536;rs553115299	22;49
cg06300571	10	25305089	R	I	THNSL1	TSS1500	shore	TSS1500-shore	chr10:25305318-25306024	rs567955649;rs142760402;rs576215343;rs541657347;rs562056422	17;12;11;8;6
cg06301297	11	68043180	R	II		IGR	shelf	IGR-shelf	chr11:68039300-68039880	rs375618861;rs73494686;rs570064121	46;35;28
cg06301893	16	2390963	F	I	ABCA17P	Body	island	Body-island	chr16:2389706-2392164	rs560184953;rs184255264;rs188484362;rs181622013	0;8;13;39
cg06302806	20	43939970	F	II	RBPJL	Body	shore	Body-shore	chr20:43940306-43941111	rs552061357;rs2743326	0;11
cg06302857	22	35695644	F	I	TOM1	TSS200	island	TSS200-island	chr22:35695643-35696110	rs3215443;rs397803533	30;33
cg06302944	5	93421194	F	II	FAM172A	5'UTR	opensea	5'UTR-opensea		rs530940718	39
cg06303119	2	42903212	R	II	MTA3	Body	opensea	Body-opensea		rs550852453;rs188136835;rs549732601	30;2;1
cg06303282	4	154266565	R	I	MND1	Body	shore	Body-shore	chr4:154265607-154266394	rs546958885	22
cg06303626	19	40825734	F	II		IGR	opensea	IGR-opensea		rs370866480;rs187360514	34;43
cg06304190	14	91283606	R	II	TTC7B	TSS1500	shore	TSS1500-shore	chr14:91282227-91282757	rs189562049;rs545721506	2;1
cg06304417	5	167719004	F	I	WWC1	TSS200	island	TSS200-island	chr5:167718523-167719688	rs549835218	37
cg06304518	17	6024017	F	I	WSCD1	3'UTR	island	3'UTR-island	chr17:6023653-6024084	rs200167618;rs547222695;rs199807603;rs533105126;rs549502401	1;10;14;21;22
cg06304587	3	69735547	R	II		IGR	opensea	IGR-opensea
cg06304787	16	88772962	R	I	CTU2	1stExon	island	1stExon-island	chr16:88772237-88773195	rs880234;rs570424055;rs537483709;rs137933845	36;28;6;1
cg06305062	8	58991477	R	II	FAM110B	5'UTR	opensea	5'UTR-opensea		rs140516486;rs573676156;rs542312978;rs559408256	51;45;44;6
cg06305175	2	228337254	F	I	AGFG1	1stExon	island	1stExon-island	chr2:228336752-228337875	rs564250548;rs140251536	18;42
cg06306562	1	182057704	R	II		IGR	opensea	IGR-opensea		rs535095070;rs186540850;rs571984339	39;10;3
cg06307422	15	59279994	F	II	RNF111	5'UTR	island	5'UTR-island	chr15:59279741-59280720
cg06307534	15	62559342	F	II		IGR	opensea	IGR-opensea
cg06308143	22	45632179	F	II	KIAA0930	Body	shelf	Body-shelf	chr22:45636070-45636606	rs567174665;rs73436118	1;30
cg06308188	1	2126306	F	II	C1orf86	Body	island	Body-island	chr1:2126048-2126642	rs533977363	47
cg06308621	1	158550711	F	II	OR10X1	TSS1500	opensea	TSS1500-opensea		rs144864638;rs550106535	0;47
cg06308857	3	130613291	R	I	ATP2C1	TSS200	island	TSS200-island	chr3:130612285-130613485	rs377240458	51
cg06309063	20	49575081	R	II	MOCS3	TSS1500	island	TSS1500-island	chr20:49574816-49576287	rs550693323;rs201392536;rs147804856;rs141104808;rs146935617;rs150509150;rs139624629;rs577595168;rs538785307	50;44;41;40;33;31;23;20;4
cg06309775	12	15070604	F	II	ERP27	Body	opensea	Body-opensea		rs551690081;rs569287245;rs117586362;rs555034097;rs143112123;rs2193356	14;15;18;22;29;31
cg06310422	2	234763532	R	II	HJURP	TSS1500	island	TSS1500-island	chr2:234762496-234763579	rs506632	34
cg06310713	4	169765027	R	II	PALLD	5'UTR	opensea	5'UTR-opensea		rs58526064;rs35761041;rs185357610;rs10518023;rs570633831	41;27;22;21;17
cg06310813	7	42745671	R	II	LINC01448	Body	opensea	Body-opensea		rs547007058	15
cg06311102	3	194303505	F	I		IGR	shore	IGR-shore	chr3:194304551-194305051	rs543616720;rs11918689;rs374129428	16;18;28
cg06311596	11	10773025	R	I	CTR9	Body	island	Body-island	chr11:10772493-10773089
cg06312003	17	26662584	F	I	IFT20	TSS200	island	TSS200-island	chr17:26662071-26663048
cg06312136	4	775927	R	I		IGR	island	IGR-island	chr4:775071-775963	rs10471237;rs551009217;rs569246466;rs536747112;rs56074082	35;26;25;21;10
cg06312785	3	135685131	R	I	PPP2R3A	5'UTR	island	5'UTR-island	chr3:135684570-135685367
cg06313119	13	103046736	F	I	FGF14	Body	island	Body-island	chr13:103046680-103047226	rs372592281;rs530626283	35;48
cg06313241	1	3351504	F	I	PRDM16	3'UTR	island	3'UTR-island	chr1:3351365-3351632	rs546244802;rs562950478;rs531887736;rs548796882;rs562408527	6;19;27;38;48
cg06314184	7	4876143	R	I	RADIL	Body	island	Body-island	chr7:4876024-4876229	rs562262995;rs138811640;rs368120666	50;45;2
cg06314225	17	617982	F	II	VPS53	1stExon	island	1stExon-island	chr17:617755-618559	rs541128999;rs35915949	8;11
cg06314235	12	51477647	R	II	CSRNP2	TSS200	shore	TSS200-shore	chr12:51476859-51477552	rs561834818	21
cg06314361	15	42434984	F	II	PLA2G4F	Body	opensea	Body-opensea		rs76104559	3
cg06314872	16	66638702	F	I	CMTM3	5'UTR	island	5'UTR-island	chr16:66638254-66639561
cg06314969	15	31357535	R	II	MIR211	TSS200	opensea	TSS200-opensea		rs542482353;rs562274360;rs530920128	46;3;1
cg06315199	7	33168549	R	II	BBS9	TSS1500	shore	TSS1500-shore	chr7:33168674-33169243	rs536506512	41
cg06315607	22	19512084	R	II	CLDN5	1stExon	island	1stExon-island	chr22:19510871-19512254	rs138141797;rs142155843;rs182598352	42;21;8
cg06316642	20	11871915	R	I	BTBD3	TSS1500	island	TSS1500-island	chr20:11871374-11872207
cg06316695	6	33176607	F	I	RING1	Body	shore	Body-shore	chr6:33175561-33176387	rs138993284;rs527272198	3;49
cg06317056	17	7589344	R	I	TP53	5'UTR	island	5'UTR-island	chr17:7589290-7589503	rs8064946	35
cg06317805	3	106782589	R	II		IGR	opensea	IGR-opensea		rs548287476	1
cg06318011	1	36567283	F	II	COL8A2	5'UTR	opensea	5'UTR-opensea		rs144087323;rs9651004;rs570851850	25;26;34
cg06318239	2	234921750	F	II	TRPM8	Body	opensea	Body-opensea		rs540395034;rs371007157	0;1
cg06318753	13	100633154	F	II	ZIC2	TSS1500	island	TSS1500-island	chr13:100631752-100635526
cg06319033	3	33318836	F	I	FBXL2	TSS200	island	TSS200-island	chr3:33318818-33319309	rs537978998;rs375359544;rs147031531;rs536053281	15;24;25;36
cg06319327	1	28415113	R	II	EYA3	1stExon	island	1stExon-island	chr1:28415098-28415312	rs557229196;rs115264371	45;26
cg06319359	1	22109595	R	I	USP48	5'UTR	island	5'UTR-island	chr1:22109129-22110261	rs542770274;rs554731959	42;7
cg06319390	1	156308183	F	I	CCT3	5'UTR	island	5'UTR-island	chr1:156308173-156308442	rs557316220;rs569338461;rs537346073;rs556068936;rs571416576	10;13;37;46;49
cg06319903	14	103477661	F	II	CDC42BPB	Body	opensea	Body-opensea		rs549886574	0
cg06320026	14	102606061	F	I	HSP90AA1	1stExon	island	1stExon-island	chr14:102605597-102606977	rs574183547;rs543182507;rs138455240;rs187774268	11;23;25;47
cg06320461	14	70128930	R	II	SUSD6	Body	opensea	Body-opensea		rs118106760;rs540447515	15;9
cg06321820	1	116706099	R	II		IGR	opensea	IGR-opensea		rs149240702;rs567609907	5;1
cg06322988	3	138725189	R	I	PRR23A	TSS200	island	TSS200-island	chr3:138724325-138725446	rs79499878;rs113724862	35;29
cg06323203	9	109624478	R	II	ZNF462	TSS1500	shore	TSS1500-shore	chr9:109622424-109623203	rs547765956	35
cg06323427	3	167452563	F	II	PDCD10	5'UTR	island	5'UTR-island	chr3:167452376-167452830	rs567288268;rs528065953	19;39
cg06323624	16	30642532	F	II		IGR	shelf	IGR-shelf	chr16:30645692-30646125	rs545786423;rs377150786	20;23
cg06323727	9	140293395	F	II	EXD3	5'UTR	island	5'UTR-island	chr9:140292992-140293487	rs143240764;rs151238161;rs377016205	44;47;51
cg06323957	11	102217781	F	I	BIRC2	TSS200	island	TSS200-island	chr11:102217574-102218247	rs1317775;rs5794164;rs5794165;rs5794166	25;27;29;30
cg06324983	1	112281236	F	I	C1orf183	Body	island	Body-island	chr1:112281052-112283277	rs573061842	11
cg06325249	17	56736580	R	II	TEX14	5'UTR	shore	5'UTR-shore	chr17:56736754-56736962	rs76345714;rs144676563;rs35797125;rs147900305;rs573624403;rs541096667;rs560554818;rs140469398;rs183673170;rs76952814	50;43;35;27;23;19;18;11;10;6
cg06325700	2	24299405	R	I	FAM228B	TSS1500	island	TSS1500-island	chr2:24298969-24299512	rs551121568	34
cg06325842	6	32097967	R	II	FKBPL	1stExon	island	1stExon-island	chr6:32097820-32098086	rs372871939	7
cg06326204	5	73935683	R	II	ENC1	5'UTR	shore	5'UTR-shore	chr5:73935725-73937551
cg06326378	3	194897309	R	II	XXYLT1	Body	opensea	Body-opensea		rs564926416;rs532712424;rs138467530;rs569382460	47;29;11;1
cg06326428	20	31124573	R	II		IGR	island	IGR-island	chr20:31123989-31124697
cg06326853	11	3862991	F	II	RHOG	TSS1500	island	TSS1500-island	chr11:3861855-3862996	rs56275244;rs112700054;rs551311317	20;35;51
cg06326914	15	35280920	R	II	ZNF770	TSS1500	shore	TSS1500-shore	chr15:35280393-35280837
cg06327150	1	52195686	R	II	OSBPL9	5'UTR	island	5'UTR-island	chr1:52195028-52195821
cg06327596	16	79634583	F	II	MAF	5'UTR	island	5'UTR-island	chr16:79632619-79635537	rs555843330;rs145695201	1;18
cg06327920	12	93323225	R	I	EEA1	TSS200	island	TSS200-island	chr12:93322342-93323498
cg06327962	7	8009176	F	I	GLCCI1	1stExon	island	1stExon-island	chr7:8008097-8009495
cg06327969	6	72122633	R	II	LINC00472	Body	opensea	Body-opensea		rs561937819	36
cg06328846	7	151816247	F	II	GALNT11	Body	opensea	Body-opensea		rs151215410;rs532589924	20;48
cg06329185	22	41544246	R	II	EP300	Body	opensea	Body-opensea		rs61502017	15
cg06330169	10	44803846	R	II		IGR	shelf	IGR-shelf	chr10:44806145-44806729	rs74865500;rs556174395	32;2
cg06331278	10	77162948	R	II	ZNF503	TSS1500	island	TSS1500-island	chr10:77155128-77169600	rs558605814;rs576883335;rs544336626	35;34;17
cg06332339	15	73889528	F	I	NPTN	Body	opensea	Body-opensea
cg06332484	6	158834216	R	I	TULP4	Body	opensea	Body-opensea		rs201273653	7
cg06332637	19	52802185	F	II	ZNF480	5'UTR	shore	5'UTR-shore	chr19:52800399-52800871	rs546725999;rs192438412;rs62110449	0;5;46
cg06332941	5	73787158	R	II	LINC01331	Body	opensea	Body-opensea		rs149959099;rs192865169;rs541036839	34;28;20
cg06333135	3	47460006	F	II	SCAP	Body	island	Body-island	chr3:47459614-47460027	rs538275805	22
cg06333167	2	179316098	F	II	PRKRA	TSS1500	island	TSS1500-island	chr2:179315214-179316573	rs571755272;rs531069156	22;31
cg06333435	8	22102724	R	I	POLR3D	5'UTR	island	5'UTR-island	chr8:22102303-22103142	rs547991945;rs79812935;rs533461995;rs551537331	48;43;39;23
cg06333650	9	95005520	R	II	IARS	Body	opensea	Body-opensea		rs142582728;rs544016745	6;3
cg06334172	2	143642986	F	II	KYNU	Body	opensea	Body-opensea		rs138596617;rs141597680;rs199895914	10;20;24
cg06334213	3	113775770	F	II	KIAA1407	TSS1500	shore	TSS1500-shore	chr3:113775147-113775582	rs569985784	1
cg06334284	1	57044991	R	II	PPAP2B	5'UTR	island	5'UTR-island	chr1:57044102-57045117	rs545507815	51
cg06334857	20	44044703	F	I	PIGT	TSS200	island	TSS200-island	chr20:44044652-44045147	rs112597195	49
cg06334988	2	220095083	R	I	ANKZF1	Body	shore	Body-shore	chr2:220093972-220094697	rs549349582;rs201539288;rs193179046	37;27;21
cg06335251	10	31320888	F	I	ZNF438	TSS200	island	TSS200-island	chr10:31320483-31321553	rs568715586;rs552811276;rs570995037	39;47;49
cg06335343	10	95653942	R	I	TMEM20	1stExon	island	1stExon-island	chr10:95653641-95654181
cg06335773	14	58666568	R	II	ACTR10	TSS1500	island	TSS1500-island	chr14:58666567-58667198	rs556667182;rs115593793;rs545059836;rs560871528	26;16;14;6
cg06336221	6	31936446	F	I	SKIV2L	Body	shelf	Body-shelf	chr6:31939730-31940559	rs200180501;rs201101301;rs112151489;rs149113896;rs545274656	5;10;20;31;36
cg06336271	16	67039221	F	II	CES4A	Body	shelf	Body-shelf	chr16:67034470-67035340	rs148896253;rs534603155;rs200048468	16;29;38
cg06336280	6	28222744	F	II		IGR	shelf	IGR-shelf	chr6:28219523-28219745
cg06336793	14	91976285	F	I	PPP4R3A	1stExon	island	1stExon-island	chr14:91975670-91977326
cg06336824	6	41755399	F	II	TOMM6	1stExon	island	1stExon-island	chr6:41753880-41755576	rs9471653;rs76995785;rs556246620;rs541084289	11;13;18;42
cg06337342	7	27963567	F	II	JAZF1	Body	opensea	Body-opensea
cg06337870	5	39074668	R	II	RICTOR	TSS200	island	TSS200-island	chr5:39073881-39075236	rs530838227;rs549241680;rs560749161;rs528084368	50;49;44;37
cg06338421	5	146889561	F	II		IGR	island	IGR-island	chr5:146888750-146889840	rs572309680	47
cg06338523	7	158279818	F	II	PTPRN2	Body	shore	Body-shore	chr7:158281373-158281734	rs148964319;rs568363551;rs530663473;rs556948166;rs4368927;rs545791015	0;8;21;23;28;35
cg06338552	22	41742113	F	I	ZC3H7B	Body	island	Body-island	chr22:41741931-41742165	rs184423793;rs113935023;rs199631018;rs188861897;rs201598288	18;26;36;37;51
cg06338562	7	37488645	F	I	ELMO1	TSS200	island	TSS200-island	chr7:37487354-37488672	rs533806017	11
cg06339175	13	114770178	F	II	RASA3	Body	shelf	Body-shelf	chr13:114766710-114767223	rs200545173;rs7988799;rs201815599;rs8000391	28;31;31;47
cg06339712	11	118307066	R	I	MLL	TSS200	island	TSS200-island	chr11:118305422-118307705	rs527937874;rs546477598	18;16
cg06339752	16	68877402	F	II	TMCO7	TSS200	island	TSS200-island	chr16:68877358-68877817	rs567466238;rs534473728	42;50
cg06340118	6	74407227	R	II	CD109	Body	shore	Body-shore	chr6:74405600-74406021	rs9446983;rs555059504	47;35
cg06340200	16	11836643	F	I	TXNDC11	1stExon	island	1stExon-island	chr16:11836073-11837092	rs538080104;rs554790720;rs574478124	42;46;48
cg06340552	4	142054329	R	I	RNF150	1stExon	island	1stExon-island	chr4:142053327-142054601	rs565870444;rs111294591;rs536406501	9;8;4
cg06340600	3	12329202	R	I	PPARG	TSS1500	island	TSS1500-island	chr3:12328994-12329227	rs113419707;rs2920502	25;9
cg06340969	1	1990780	R	II	PRKCZ	Body	island	Body-island	chr1:1990779-1991171
cg06341054	4	52917543	F	II	SPATA18	TSS200	island	TSS200-island	chr4:52917388-52918280
cg06341202	17	78010343	R	I	CCDC40	TSS200	island	TSS200-island	chr17:78009076-78011084
cg06341232	13	52347174	F	II	DHRS12	Body	opensea	Body-opensea		rs146705043	46
cg06341251	11	76092115	R	I	LOC100506127	TSS1500	island	TSS1500-island	chr11:76091524-76092638	rs553583429;rs575797647	46;19
cg06342513	9	79009566	F	II	RFK	TSS200	island	TSS200-island	chr9:79008637-79009762
cg06342870	11	17455488	F	II	ABCC8	Body	opensea	Body-opensea		rs184093966;rs567420748;rs188342992	1;14;49
cg06342946	21	35091106	F	II	ITSN1	ExonBnd	opensea	ExonBnd-opensea		rs138192409	1
cg06343267	6	31514573	F	II	NFKBIL1	TSS1500	opensea	TSS1500-opensea		rs16899772;rs544504077;rs563080660;rs533557566;rs201732554;rs62395767	7;26;32;38;41;43
cg06344116	2	215673652	F	II	BARD1	Body	shore	Body-shore	chr2:215673995-215675052	rs12477063;rs540575745;rs531834539	12;23;32
cg06344270	16	4475679	F	II	DNAJA3	TSS200	island	TSS200-island	chr16:4475429-4476330	rs146644714	13
cg06344918	16	48210636	R	II	ABCC11	Body	opensea	Body-opensea		rs147872567;rs553617864	31;30
cg06345247	7	150495905	R	II	TMEM176B	5'UTR	shore	5'UTR-shore	chr7:150496809-150498206	rs185219122;rs541057468	8;1
cg06345952	16	30042541	F	I	FAM57B	TSS1500	island	TSS1500-island	chr16:30042307-30042612	rs544689217	20
cg06346362	1	3400412	F	II		IGR	opensea	IGR-opensea		rs192526109	18
cg06346974	1	65775059	F	I	DNAJC6	Body	island	Body-island	chr1:65775018-65775746	rs540137784	17
cg06347499	1	9599419	F	I	SLC25A33	TSS200	island	TSS200-island	chr1:9599350-9600444	rs76593623;rs569686378	13;30
cg06347996	1	98386915	F	II	DPYD	TSS1500	shore	TSS1500-shore	chr1:98386189-98386724	rs560728440;rs574340855;rs61787828;rs563551109	5;25;40;50
cg06348136	7	25019998	R	I	OSBPL3	TSS200	island	TSS200-island	chr7:25018999-25020255	rs564474201;rs187216738;rs539945436;rs560228926;rs528839931;rs548544278	46;41;39;28;18;11
cg06348206	2	198062669	R	II	ANKRD44	Body	opensea	Body-opensea		rs527933284;rs547969966	43;40
cg06348377	22	39953573	R	I		IGR	island	IGR-island	chr22:39953450-39954668	rs574949813;rs566608923;rs9607655;rs527830274	47;31;6;5
cg06348615	16	53737863	R	II	RPGRIP1L	TSS200	island	TSS200-island	chr16:53737617-53738235
cg06348656	2	71454289	F	II	PAIP2B	TSS200	island	TSS200-island	chr2:71453588-71454318	rs556757234;rs371426839	16;31
cg06349086	12	11988234	F	II	ETV6	Body	opensea	Body-opensea		rs548030059;rs560083400	0;12
cg06349632	20	32149337	F	II	CBFA2T2	Body	opensea	Body-opensea		rs189627552	43
cg06349762	16	888938	R	I		IGR	opensea	IGR-opensea		rs144905060;rs529757530;rs547881943;rs140870553;rs538189979	47;41;20;8;5
cg06350097	1	161474970	F	I	FCGR2A	TSS1500	opensea	TSS1500-opensea		rs371589634;rs537020133;rs149553067	18;28;44
cg06350196	1	2435087	R	I	PLCH2	Body	island	Body-island	chr1:2435041-2435257	rs530124359;rs548980100;rs138561253;rs528233454	47;19;17;2
cg06350351	17	40526246	F	II	STAT3	5'UTR	opensea	5'UTR-opensea		rs12949918	27
cg06350612	1	36396445	F	I	EIF2C3	TSS1500	island	TSS1500-island	chr1:36396249-36397262	rs562265582;rs532830469;rs370352007	9;19;47
cg06350699	1	176768541	F	II	PAPPA2	Body	opensea	Body-opensea		rs116117016;rs191558157	4;30
cg06351140	1	17431282	R	II	PADI2	Body	opensea	Body-opensea		rs573035003;rs6701159;rs2647171	23;7;2
cg06351424	1	86967525	F	II		IGR	opensea	IGR-opensea
cg06351457	16	53088902	F	I	CHD9	TSS200	island	TSS200-island	chr16:53088716-53089279	rs577480480	36
cg06351481	14	24642219	F	II	REC8	Body	island	Body-island	chr14:24641053-24642220	rs185284630;rs531673518	36;37
cg06351494	15	75135713	R	I	ULK3	TSS200	island	TSS200-island	chr15:75135186-75135905
cg06351643	11	69624649	R	I		IGR	shore	IGR-shore	chr11:69625108-69625473
cg06351831	9	127905149	R	II	SCAI	Body	shore	Body-shore	chr9:127905675-127905947	rs189913369	36
cg06352072	18	59561651	F	II	RNF152	TSS1500	island	TSS1500-island	chr18:59560494-59562016	rs545878209;rs118136768;rs375881391	2;37;48
cg06352343	17	48943798	F	I	TOB1	5'UTR	island	5'UTR-island	chr17:48942949-48944943
cg06352800	6	24721238	F	II		IGR	island	IGR-island	chr6:24720387-24721920	rs573758665;rs143133991;rs553009323;rs146666575	17;28;35;36
cg06352924	3	150321728	R	I	SELT	Body	island	Body-island	chr3:150321002-150321791	rs567614973;rs529667230	47;31
cg06353614	1	201083479	R	II		IGR	island	IGR-island	chr1:201083458-201084567	rs558145351	4
cg06354046	21	47558593	F	II	FTCD	Body	opensea	Body-opensea		rs370432703;rs534467841;rs558891006;rs577319493;rs544813975	1;19;20;31;38
cg06354327	19	42746315	R	II	GSK3A	Body	island	Body-island	chr19:42746314-42747318	rs372714233;rs371624493	28;26
cg06355010	20	13202489	R	II	ISM1	1stExon	island	1stExon-island	chr20:13200670-13202616
cg06355830	22	20104768	F	I	TRMT2A	TSS200	island	TSS200-island	chr22:20104374-20105729	rs41281433;rs713982	11;51
cg06355918	8	19674873	F	I	INTS10	TSS200	island	TSS200-island	chr8:19674263-19675236	rs562898504;rs75621955;rs374028956;rs565388286;rs527866468	23;30;38;40;44
cg06357438	4	165870421	F	II		IGR	opensea	IGR-opensea		rs530215587	20
cg06357691	11	64072954	F	I	ESRRA	TSS200	island	TSS200-island	chr11:64072064-64073914	rs571434528;rs41294375	19;39
cg06357843	22	50616150	F	I	PANX2	Body	island	Body-island	chr22:50615278-50617900	rs142660378	46
cg06358442	6	33239202	R	II	VPS52	Body	shore	Body-shore	chr6:33239326-33240099
cg06359167	2	37458670	F	I	C2orf56	TSS200	island	TSS200-island	chr2:37458398-37459199	rs534523328;rs201743737;rs565707666;rs3213745;rs557024343;rs367950632	16;20;21;41;43;46
cg06359394	2	187559328	R	II	FAM171B	Body	shore	Body-shore	chr2:187558794-187559012	rs144014035;rs544136605	9;2
cg06360505	5	169725922	F	II	LCP2	TSS1500	opensea	TSS1500-opensea		rs181039196	3
cg06360614	17	456563	R	II	VPS53	Body	opensea	Body-opensea		rs554532054;rs189637803;rs545675048;rs563961998;rs182361884;rs542993427;rs561242777;rs528559303;rs142478715	36;35;32;28;27;11;10;9;2
cg06360940	3	171410184	R	II	PLD1	Body	opensea	Body-opensea		rs146936145;rs573013236;rs201073177;rs371927432	45;44;25;1
cg06361161	6	170151289	R	II	TCTE3	Body	shore	Body-shore	chr6:170151351-170152131
cg06361505	16	46655096	F	I	SHCBP1	Body	island	Body-island	chr16:46655002-46655374	rs533716434;rs200763188;rs373442530	21;26;42
cg06362065	18	3594098	F	II	DLGAP1	Body	opensea	Body-opensea		rs12967944	6
cg06362078	7	4802876	R	II	FOXK1	3'UTR	island	3'UTR-island	chr7:4802762-4803020	rs568417679;rs562694989;rs530117933	50;31;17
cg06362186	22	50180118	F	II	BRD1	Body	shore	Body-shore	chr22:50177720-50178221	rs538879983;rs554032698;rs572450242	0;2;33
cg06362796	12	132196343	R	II	SFRS8	Body	island	Body-island	chr12:132195034-132196454	rs562222289;rs527926208;rs548016136	40;15;2
cg06363275	1	86042667	F	II	DDAH1	5'UTR	island	5'UTR-island	chr1:86042229-86042935	rs71263544;rs75473693;rs555182660	4;8;21
cg06363309	14	60558516	F	II	PCNXL4	TSS200	island	TSS200-island	chr14:60558340-60559176	rs160240;rs190934298	29;45
cg06363887	4	71554064	R	I	UTP3	TSS200	island	TSS200-island	chr4:71553854-71554473	rs573784981;rs142060923	46;32
cg06364066	8	71062016	F	II	NCOA2	Body	opensea	Body-opensea
cg06364230	11	61158377	R	II	TMEM216	TSS1500	shore	TSS1500-shore	chr11:61159836-61160285	rs551468561	50
cg06364315	16	47178078	R	I	NETO2	TSS200	island	TSS200-island	chr16:47176787-47178446
cg06364629	2	27592939	F	I	EIF2B4	Body	island	Body-island	chr2:27592845-27594099	rs552335760;rs564062277;rs528136359;rs546532403;rs568357849	15;23;25;31;39
cg06365057	10	50323706	F	I	C10orf72	TSS200	island	TSS200-island	chr10:50323184-50323735	rs143140276	3
cg06365538	11	102962656	F	II	DCUN1D5	1stExon	island	1stExon-island	chr11:102962274-102963049	rs537880325;rs554527970	9;30
cg06366002	5	126174179	R	II		IGR	opensea	IGR-opensea		rs549247895;rs77960622;rs528449920	49;34;3
cg06366062	17	30814700	F	I	CDK5R1	Body	island	Body-island	chr17:30813177-30815239
cg06366151	17	41150311	R	II	RPL27	TSS200	island	TSS200-island	chr17:41150292-41150649	rs547520336	46
cg06366189	1	167684427	F	II		IGR	island	IGR-island	chr1:167684279-167684492	rs192627988;rs552186553	9;38
cg06367117	17	26903928	R	II	ALDOC	5'UTR	opensea	5'UTR-opensea		rs111721028;rs141921160	43;2
cg06367429	8	144066843	R	II	LOC100133669	Body	opensea	Body-opensea		rs569488866;rs139934289;rs552087972;rs190158678	46;37;36;35
cg06367702	4	113435899	R	II	NEUROG2	Body	island	Body-island	chr4:113435898-113438002	rs143649435;rs148072754	29;19
cg06368369	3	148709353	F	II	GYG1	TSS200	island	TSS200-island	chr3:148709076-148710069	rs567552693;rs113264490;rs560813404;rs566104807	0;2;6;10
cg06368569	1	33283649	R	I	YARS	TSS200	island	TSS200-island	chr1:33282675-33283906	rs565549938	30
cg06368721	6	31940461	F	II	STK19	Body	island	Body-island	chr6:31939730-31940559	rs113919435;rs201894431	33;51
cg06369090	3	43020793	F	I	FAM198A	5'UTR	island	5'UTR-island	chr3:43020702-43021354	rs558877560;rs575639022;rs140922267	0;2;35
cg06369155	13	30985378	F	II		IGR	shelf	IGR-shelf	chr13:30982287-30982827	rs554899776	31
cg06369583	1	218519080	R	II	TGFB2	5'UTR	island	5'UTR-island	chr1:218519057-218519674	rs568744706	2
cg06369833	19	40909697	F	I	PRX	Body	island	Body-island	chr19:40909500-40909837	rs528887923;rs113800664;rs142535919	10;28;31
cg06370600	9	131622322	F	II	CCBL1	5'UTR	opensea	5'UTR-opensea
cg06370795	19	33572183	R	I	GPATCH1	Body	island	Body-island	chr19:33571758-33572194	rs199931929;rs200882611	49;26
cg06371713	1	211843429	F	II	NEK2	Body	opensea	Body-opensea		rs374552779;rs557200513;rs144369537	0;5;47
cg06371984	11	45307960	F	II	SYT13	TSS200	island	TSS200-island	chr11:45307441-45307975
cg06372175	14	100842349	R	II	WDR25	TSS1500	island	TSS1500-island	chr14:100842339-100842931	rs555971589;rs187185034	33;26
cg06372176	17	7748321	R	II	KDM6B	5'UTR	island	5'UTR-island	chr17:7745066-7748420
cg06372288	7	25609394	F	II		IGR	opensea	IGR-opensea		rs541225960;rs144666481;rs2158059	0;20;40
cg06372603	4	71570148	R	II	RUFY3	TSS1500	island	TSS1500-island	chr4:71570147-71571626	rs575514503;rs1891451	30;16
cg06373011	17	41623942	R	II	ETV4	TSS1500	island	TSS1500-island	chr17:41622604-41624165
cg06373653	12	7586129	F	II	CD163L1	Body	opensea	Body-opensea		rs35193918	1
cg06374192	5	3390076	R	II		IGR	opensea	IGR-opensea		rs577756480;rs6897047	38;37
cg06374336	4	58184741	F	II		IGR	opensea	IGR-opensea		rs566436106;rs192554070	1;37
cg06374834	17	64636927	R	II	PRKCA	Body	opensea	Body-opensea		rs546087690;rs61762391	22;1
cg06374862	9	139718347	R	II	RABL6	Body	shore	Body-shore	chr9:139715663-139716441
cg06375218	1	19581579	R	II	MRTO4	Body	shelf	Body-shelf	chr1:19577884-19578708	rs735025;rs61764887;rs187287571	38;27;1
cg06375628	4	41883879	F	I		IGR	island	IGR-island	chr4:41883492-41884570	rs553291845;rs572907683;rs7679212	4;23;32
cg06375706	10	61815411	R	II	ANK3	ExonBnd	opensea	ExonBnd-opensea		rs4948384;rs201552705;rs12254031;rs142778119;rs537095747	46;45;44;17;9
cg06376494	2	9645326	F	II	ADAM17	Body	opensea	Body-opensea		rs200446953;rs201743292;rs55937573	2;3;42
cg06376522	11	58347088	F	II	LPXN	TSS1500	island	TSS1500-island	chr11:58345673-58347321	rs202065139;rs200824234;rs193214784	15;16;30
cg06376992	15	79296424	R	I	RASGRF1	Body	opensea	Body-opensea		rs552622510;rs145347876;rs147668252;rs140968213;rs575397814	45;40;38;32;23
cg06377152	20	20348903	F	I	INSM1	1stExon	island	1stExon-island	chr20:20344400-20350605	rs562945031;rs575003914	35;38
cg06377278	1	25256369	R	I	RUNX3	1stExon	island	1stExon-island	chr1:25255527-25259005
cg06378130	8	12611986	F	I	LONRF1	Body	island	Body-island	chr8:12611609-12613562	rs578102293	16
cg06378142	19	50119633	F	II	PRR12	Body	shore	Body-shore	chr19:50119223-50119476
cg06378498	17	40540460	R	I	STAT3	5'UTR	island	5'UTR-island	chr17:40539837-40540775	rs17883843	50
cg06380039	1	77684965	F	II	PIGK	Body	shore	Body-shore	chr1:77684996-77685252	rs149116415;rs200408095;rs149699790;rs536087505	1;17;44;45
cg06380167	17	10065467	R	II	GAS7	Body	opensea	Body-opensea		rs147595150	27
cg06380405	1	174999081	R	II		IGR	opensea	IGR-opensea		rs545178440	26
cg06380530	11	92261583	R	II	FAT3	Body	opensea	Body-opensea		rs528475717;rs547003647	46;35
cg06381135	10	134505548	R	II	INPP5A	Body	island	Body-island	chr10:134504420-134505591	rs562984867;rs559273261;rs543786527	26;1;1
cg06381350	19	44218971	R	II	IRGC	TSS1500	shelf	TSS1500-shelf	chr19:44222858-44223943	rs189281422	2
cg06381587	19	3762656	F	I	MRPL54	TSS200	island	TSS200-island	chr19:3762655-3763109	rs201594476;rs13960;rs148456964	32;42;49
cg06382132	6	15509286	R	II	JARID2	Body	opensea	Body-opensea		rs574129249;rs142603430	45;10
cg06382236	7	120627839	R	II	C7orf58	TSS1500	opensea	TSS1500-opensea		rs570288534;rs529589211	50;17
cg06382244	3	180630262	R	I	FXR1	TSS200	island	TSS200-island	chr3:180630152-180630996	rs539551055	15
cg06382344	2	162280519	F	I	TBR1	Body	island	Body-island	chr2:162279835-162280709
cg06382526	12	114918300	R	II		IGR	opensea	IGR-opensea		rs369097898	24
cg06382786	17	57297815	R	I	GDPD1	TSS200	shore	TSS200-shore	chr17:57298305-57298645	rs115487069;rs554685128;rs540028297;rs144726880;rs572728989;rs540199527	40;39;33;24;15;3
cg06382894	4	138453502	R	I	PCDH18	1stExon	opensea	1stExon-opensea		rs28566714;rs192579923;rs576619841	51;50;41
cg06383048	11	118401878	F	II	TMEM25	5'UTR	island	5'UTR-island	chr11:118401235-118402069	rs566400172;rs543057630	12;19
cg06383546	7	27779483	R	II	TAX1BP1	TSS1500	shore	TSS1500-shore	chr7:27779566-27780601	rs2237338;rs113782473	35;20
cg06383648	4	6596401	F	I	MAN2B2	Body	opensea	Body-opensea		rs554979749;rs202106040;rs139882427	16;26;27
cg06384145	9	130860807	R	II	SLC25A25	5'UTR	opensea	5'UTR-opensea		rs561889641	33
cg06384435	16	30934266	R	I	FBXL19	TSS200	island	TSS200-island	chr16:30933637-30935774
cg06384463	1	91182708	R	II	BARHL2	1stExon	island	1stExon-island	chr1:91182509-91182857	rs368872732	1
cg06384642	7	99613517	F	I	ZKSCAN1	5'UTR	island	5'UTR-island	chr7:99613104-99613797	rs533804777	37
cg06384694	12	2986361	R	I	RHNO1	TSS200	island	TSS200-island	chr12:2985978-2986639
cg06385227	7	155252201	F	II	EN2	Body	shore	Body-shore	chr7:155246390-155251955	rs112200002;rs575060895	44;49
cg06385380	7	48887585	F	II		IGR	island	IGR-island	chr7:48887509-48887818	rs545893526;rs183463151;rs6967127;rs540901121;rs6952299;rs1990076;rs543408102	0;21;26;37;40;42;49
cg06385766	22	21996353	F	II	SDF2L1	TSS200	island	TSS200-island	chr22:21996241-21997332	rs558595417;rs575351256	14;46
cg06385858	14	37982764	F	II	MIPOL1	Body	opensea	Body-opensea		rs557882026;rs374248723	0;27
cg06386517	7	50860866	F	I	GRB10	5'UTR	shore	5'UTR-shore	chr7:50861390-50861638	rs537183425	50
cg06387797	4	79455208	F	II	FRAS1	Body	opensea	Body-opensea		rs80350089	38
cg06388946	2	46525020	F	II	EPAS1	5'UTR	island	5'UTR-island	chr2:46523789-46527140	rs201477957;rs535202677	1;27
cg06389387	19	36854994	R	II	ZFP14	Body	opensea	Body-opensea		rs549332180	7
cg06389554	20	3388277	R	I	C20orf194	TSS200	island	TSS200-island	chr20:3387965-3388901	rs550278486;rs569326523;rs540055736	44;13;11
cg06389605	6	168147420	F	II		IGR	opensea	IGR-opensea		rs113130045;rs538916648	0;36
cg06390411	17	66031805	R	I	KPNA2	TSS200	island	TSS200-island	chr17:66031784-66032292	rs568039439;rs181959142;rs147611039	38;37;15
cg06390606	6	3751076	F	II	C6orf145	Body	island	Body-island	chr6:3750788-3752767
cg06390694	16	22308564	F	II	POLR3E	TSS200	shore	TSS200-shore	chr16:22308591-22309365	rs574988498	31
cg06391107	19	40502439	R	II	ZNF546	TSS1500	shore	TSS1500-shore	chr19:40502749-40503294	rs181540765;rs543574461	40;38
cg06391431	5	149232756	F	II	PPARGC1B	3'UTR	opensea	3'UTR-opensea
cg06391453	9	74654080	R	II		IGR	opensea	IGR-opensea		rs554173852;rs73647440;rs543192327;rs145080135	51;36;21;10
cg06391468	17	70117530	F	II	SOX9	5'UTR	island	5'UTR-island	chr17:70116274-70119998
cg06391483	13	111303698	F	I	CARS2	Body	shelf	Body-shelf	chr13:111301316-111301593	rs529729573;rs547970764;rs566609496;rs527398011	0;8;29;30
cg06391563	6	33679659	R	II	C6orf125	TSS200	island	TSS200-island	chr6:33679158-33679701	rs554701758;rs199957101;rs543680644	50;44;43
cg06391610	1	205601265	R	I	ELK4	5'UTR	island	5'UTR-island	chr1:205600493-205601432	rs534183014	17
cg06391762	17	46908391	F	I	CALCOCO2	5'UTR	island	5'UTR-island	chr17:46908301-46908844
cg06391889	19	15313781	R	II		IGR	shore	IGR-shore	chr19:15310519-15312027	rs143077504	1
cg06392169	6	391936	F	I	IRF4	5'UTR	island	5'UTR-island	chr6:391188-393790	rs571270882;rs536635028	31;39
cg06392242	16	53883288	F	II	FTO	Body	opensea	Body-opensea		rs191644642	0
cg06392442	4	184719063	R	II		IGR	island	IGR-island	chr4:184718263-184719754	rs111751263;rs527669431	41;10
cg06392883	19	48760233	F	II	CARD8-AS1	Body	opensea	Body-opensea		rs192102780	38
cg06393245	1	115300711	R	I	CSDE1	TSS200	opensea	TSS200-opensea		rs528922156;rs6681671;rs41301273	49;28;13
cg06394478	7	44530239	F	I	NUDCD3	1stExon	island	1stExon-island	chr7:44529710-44530557	rs538114910;rs557827243;rs577612412	8;15;22
cg06394887	7	72937120	F	I	BAZ1B	TSS1500	shore	TSS1500-shore	chr7:72935612-72937090	rs534278129	40
cg06395091	16	80574926	R	I	DYNLRB2	1stExon	island	1stExon-island	chr16:80574741-80575090	rs9922406;rs545499976;rs564071479;rs573206693;rs540524209;rs561988065	42;41;36;9;2;1
cg06395490	11	58370477	F	II	ZFP91	Body	opensea	Body-opensea		rs114623472;rs74359488	1;8
cg06395936	2	85360355	R	I	TCF7L1	TSS1500	island	TSS1500-island	chr2:85359956-85362593
cg06395942	3	134517972	R	II	EPHB1	Body	shore	Body-shore	chr3:134514085-134515980	rs568175359	29
cg06396287	7	8153570	R	II	ICA1	Body	opensea	Body-opensea		rs3213702;rs151179765;rs139098608	51;40;33
cg06396496	3	53289970	R	II	TKT	1stExon	island	1stExon-island	chr3:53289533-53290213
cg06396762	16	3202609	F	II		IGR	shore	IGR-shore	chr16:3200384-3200619	rs564222596	23
cg06398111	1	31743468	F	II	SNRNP40	Body	opensea	Body-opensea		rs182924464	24
cg06398147	1	3816985	R	II	C1orf174	TSS200	island	TSS200-island	chr1:3816356-3818084	rs568264043;rs75689004	42;37
cg06398408	3	158369926	F	II	GFM1	Body	opensea	Body-opensea		rs150903461;rs200032705;rs201621454;rs139430866;rs150024625;rs556268062	0;3;6;17;23;35
cg06398481	20	35492283	R	I	C20orf117	TSS200	island	TSS200-island	chr20:35491001-35492805
cg06398582	2	220315620	F	II	SPEG	Body	shore	Body-shore	chr2:220312698-220314094	rs568830850;rs537960398;rs557651556;rs185363228	0;10;41;42
cg06398643	3	187896120	R	II	LPP	5'UTR	opensea	5'UTR-opensea		rs537771600;rs557597929	12;2
cg06398756	9	77114073	F	II	RORB-AS1	TSS1500	shore	TSS1500-shore	chr9:77113709-77113927	rs141658289	0
cg06398769	8	144373369	F	I	ZNF696	TSS200	island	TSS200-island	chr8:144372931-144373839	rs574332615;rs541857889	11;50
cg06399148	8	104153148	F	I	BAALC	1stExon	island	1stExon-island	chr8:104152726-104153390
cg06399786	2	26393250	F	II		IGR	shelf	IGR-shelf	chr2:26395416-26395620	rs140564663;rs539695587	1;31
cg06399839	12	54674003	F	I	HNRNPA1	TSS1500	island	TSS1500-island	chr12:54673814-54674988	rs536125272;rs551210047;rs149428552;rs536750029;rs143676350	10;25;26;44;47
cg06400109	17	76183118	F	I	AFMID	TSS1500	island	TSS1500-island	chr17:76183077-76183449	rs555370552	29
cg06400229	10	125327578	F	I		IGR	opensea	IGR-opensea		rs560336718;rs527481890	30;40
cg06400595	12	56551642	R	I	MYL6B	3'UTR	opensea	3'UTR-opensea		rs113767936;rs556615894	18;13
cg06400745	6	30168896	F	II	TRIM26	5'UTR	opensea	5'UTR-opensea		rs568745322	36
cg06401768	12	122150169	F	II	TMEM120B	TSS1500	shore	TSS1500-shore	chr12:122150513-122151091	rs533128873	35
cg06401851	16	31190843	F	I	FUS	TSS1500	island	TSS1500-island	chr16:31190820-31192225	rs552322915;rs570687314;rs373940782;rs73530272	14;15;23;45
cg06401914	17	77537585	R	II		IGR	opensea	IGR-opensea		rs541035392	31
cg06401966	12	2904007	F	I	FKBP4	TSS200	island	TSS200-island	chr12:2903389-2905189	rs566256169;rs535161473	11;48
cg06402194	6	44462383	R	II		IGR	opensea	IGR-opensea		rs537577097;rs565505703;rs532771070	10;4;2
cg06402432	21	34100795	F	II	SYNJ1	TSS1500	island	TSS1500-island	chr21:34099716-34100796
cg06403049	17	8167227	R	I	PFAS	Body	opensea	Body-opensea		rs200779134;rs148809668;rs534570709;rs144294972;rs146568532;rs35025606	51;32;18;12;2;1
cg06403126	8	26149055	R	II	PPP2R2A	1stExon	island	1stExon-island	chr8:26148757-26149453
cg06403218	17	73847379	F	II	WBP2	Body	shelf	Body-shelf	chr17:73851260-73852222
cg06404012	11	73087555	R	I	RELT	5'UTR	island	5'UTR-island	chr11:73087229-73088294
cg06404491	2	236666097	R	II	AGAP1	Body	opensea	Body-opensea		rs570906099;rs545368244	28;1
cg06405089	10	73980704	R	II	ANAPC16	5'UTR	opensea	5'UTR-opensea		rs141267414;rs529528758;rs190850913	34;8;1
cg06406300	17	40828394	R	I	PLEKHH3	Body	island	Body-island	chr17:40827975-40828659	rs575799463;rs144232242	34;18
cg06406458	10	128810499	F	I	DOCK1	Body	opensea	Body-opensea		rs370557016;rs574084758;rs541040061;rs559712787	0;2;24;46
cg06406822	5	175955056	F	I	RNF44	3'UTR	opensea	3'UTR-opensea		rs567348348;rs368457827	21;37
cg06407470	5	75379270	R	I	SV2C	TSS200	island	TSS200-island	chr5:75378974-75380796
cg06407663	11	33279084	F	I	HIPK3	TSS200	island	TSS200-island	chr11:33278657-33280175	rs557117463;rs114828426	12;31
cg06408034	1	45671987	F	II	ZSWIM5	1stExon	island	1stExon-island	chr1:45671702-45672388
cg06408559	1	212963092	R	II	NSL1	Body	shore	Body-shore	chr1:212964866-212965347	rs142231399;rs78826419	16;15
cg06408710	16	89332265	R	II		IGR	shelf	IGR-shelf	chr16:89334574-89335088	rs534774497;rs138169635	20;2
cg06408864	12	53491850	F	I	IGFBP6	Body	island	Body-island	chr12:53491572-53491955	rs181166514;rs35523580;rs565755365	14;17;20
cg06409105	6	164051350	R	II		IGR	shore	IGR-shore	chr6:164051485-164052323
cg06409176	19	47968997	F	II	SLC8A2	Body	shore	Body-shore	chr19:47969091-47969519	rs75670627;rs150406623	1;43
cg06409308	1	161719417	F	II	DUSP12	TSS200	island	TSS200-island	chr1:161719414-161720076
cg06410901	3	71723651	F	II		IGR	opensea	IGR-opensea		rs71298397;rs186311654	4;44
cg06411182	2	144969115	R	II	GTDC1	5'UTR	opensea	5'UTR-opensea		rs560158548;rs571566751	49;43
cg06411724	7	15725477	F	I	MEOX2	Body	opensea	Body-opensea		rs576956999;rs534593518	2;30
cg06412030	13	113469310	R	II	ATP11A	Body	shelf	Body-shelf	chr13:113472423-113472668	rs183360382;rs28532867;rs536593824	21;17;11
cg06412092	5	56247035	F	II	MIER3	Body	island	Body-island	chr5:56246535-56248351	rs193213838	1
cg06412434	4	84457499	F	I	AGPAT9	TSS200	island	TSS200-island	chr4:84457115-84457860	rs551804348;rs566716136	37;47
cg06412759	17	73147288	R	II	HN1	5'UTR	shelf	5'UTR-shelf	chr17:73149830-73150885	rs148991311	48
cg06412935	3	48487988	F	I	ATRIP	TSS1500	island	TSS1500-island	chr3:48487793-48488581	rs570621359;rs185751415	38;41
cg06413196	7	640338	R	I	PRKAR1B	Body	shelf	Body-shelf	chr7:644181-644461	rs28612263;rs554511293;rs112880600	39;5;4
cg06413206	17	80416651	R	I	NARF	5'UTR	island	5'UTR-island	chr17:80416004-80417259	rs545519571;rs1065627	46;9
cg06413320	4	111354721	F	II		IGR	opensea	IGR-opensea		rs186178380;rs113062473;rs190750824;rs560394521	0;3;31;47
cg06413365	6	165032068	R	II		IGR	opensea	IGR-opensea		rs11751577;rs565554723;rs534647338	19;18;16
cg06413806	21	39664293	F	II	KCNJ15	5'UTR	opensea	5'UTR-opensea		rs115768742;rs571498625	24;44
cg06414605	3	193853892	F	II	HES1	TSS200	shore	TSS200-shore	chr3:193854575-193856015	rs141151553;rs184573427;rs372366870	6;12;35
cg06414842	18	44699437	R	II	IER3IP1	Body	shelf	Body-shelf	chr18:44702571-44702840
cg06415446	6	134321232	R	II	SLC2A12	Body	opensea	Body-opensea
cg06415864	16	17673342	R	II		IGR	opensea	IGR-opensea		rs539604281;rs551605637;rs11647715	23;17;1
cg06416530	3	134093339	F	II	AMOTL2	5'UTR	island	5'UTR-island	chr3:134092257-134093741
cg06417454	2	216176573	R	I	ATIC	TSS200	island	TSS200-island	chr2:216176549-216177132	rs542661263	46
cg06417705	2	67624590	F	II	ETAA1	1stExon	island	1stExon-island	chr2:67624372-67624844	rs143634492;rs150473742	20;38
cg06417806	1	161655029	F	I	RPL31P11	Body	opensea	Body-opensea		rs574602977;rs540283617;rs185191589;rs546102743	0;3;33;36
cg06418551	11	134094059	R	II	VPS26B	TSS1500	island	TSS1500-island	chr11:134093696-134095491	rs540061297;rs561983157;rs573854183	33;18;10
cg06418878	11	116643266	F	II	BUD13	Body	shore	Body-shore	chr11:116643309-116643892
cg06418959	5	161275436	F	II	GABRA1	5'UTR	opensea	5'UTR-opensea		rs138671319;rs41308305;rs553407875;rs118068654	0;17;22;34
cg06419139	17	55173075	R	II	AKAP1	5'UTR	opensea	5'UTR-opensea		rs2270278;rs533715469;rs552098375	44;36;24
cg06419212	16	89161567	R	II	ACSF3	Body	shore	Body-shore	chr16:89160018-89160706	rs150118876;rs10163418;rs181152343;rs528198744;rs548290412	50;48;46;24;17
cg06419258	1	27320103	F	I	TRNP1	TSS200	shore	TSS200-shore	chr1:27320127-27321146
cg06419732	1	205498530	F	I	CDK18	Body	island	Body-island	chr1:205498003-205498590
cg06419850	17	4688683	F	I	VMO1	3'UTR	island	3'UTR-island	chr17:4688628-4689563
cg06420959	3	45017851	R	I	ZDHHC3	TSS200	island	TSS200-island	chr3:45017329-45018136	rs201721944;rs146928995;rs199682012;rs374024896;rs201199988;rs574646729	51;43;24;22;13;8
cg06421123	16	84438771	R	II	ATP2C2	TSS1500	opensea	TSS1500-opensea		rs201569578;rs371041423	14;10
cg06421238	17	5993785	R	I	WSCD1	Body	opensea	Body-opensea		rs201596013	32
cg06421633	17	48797139	R	I	LUC7L3	1stExon	island	1stExon-island	chr17:48796750-48797317
cg06421755	20	30697264	R	II	TM9SF4	TSS200	opensea	TSS200-opensea		rs567048280;rs73906740;rs556057217	34;17;12
cg06422097	3	52001479	R	I	PCBP4	5'UTR	opensea	5'UTR-opensea
cg06422464	8	144332645	F	I	ZFP41	3'UTR	island	3'UTR-island	chr8:144332365-144332743	rs200143694;rs79109896;rs201248290;rs368980611	3;7;24;35
cg06422471	22	51169500	F	I	SHANK3	Body	island	Body-island	chr22:51169027-51170019
cg06422693	4	48833587	F	II	OCIAD1	Body	shore	Body-shore	chr4:48832807-48833569	rs573936079	41
cg06422948	9	94711211	F	II	ROR2	Body	island	Body-island	chr9:94711117-94713075
cg06422993	16	68892970	F	II	TANGO6	Body	opensea	Body-opensea		rs191992212;rs540419827	1;32
cg06423975	16	87985059	F	I	BANP	5'UTR	island	5'UTR-island	chr16:87984401-87985733
cg06424168	16	18994622	F	II	TMC7	TSS1500	shore	TSS1500-shore	chr16:18995156-18995577	rs570166512	12
cg06424860	5	50678773	F	II	ISL1	TSS200	island	TSS200-island	chr5:50678632-50679375	rs535478822;rs550926254	38;39
cg06425727	20	36322585	F	II	CTNNBL1	Body	island	Body-island	chr20:36322168-36322586	rs188802825	17
cg06426110	9	6495388	F	II	UHRF2	Body	opensea	Body-opensea
cg06426689	22	24572683	F	I	CABIN1	Body	opensea	Body-opensea		rs376691951	1
cg06427508	3	183274235	R	II	KLHL6	TSS1500	opensea	TSS1500-opensea		rs528602595;rs142701769;rs568388524;rs190672251	39;33;19;16
cg06427561	5	114598649	F	II	PGGT1B	TSS200	island	TSS200-island	chr5:114598301-114598657	rs182823010;rs188386197;rs146868580;rs556506149;rs576457089	5;7;13;41;42
cg06427906	16	80934298	R	II		IGR	opensea	IGR-opensea		rs577270658;rs140851447;rs145948124;rs547541061	33;21;12;1
cg06427957	5	81601203	F	II	ATP6AP1L	1stExon	opensea	1stExon-opensea		rs200796799;rs72778536	9;27
cg06429617	19	12267685	R	I	ZNF625	TSS200	island	TSS200-island	chr19:12266998-12267686	rs533881935;rs140484067	27;14
cg06429884	22	43227712	F	II	ARFGAP3	Body	opensea	Body-opensea		rs138568704	0
cg06430465	16	1014935	F	I	LMF1	Body	island	Body-island	chr16:1014739-1014976	rs28593410;rs138232600;rs372350607;rs570776105	23;24;28;40
cg06432096	19	41082678	F	II	SHKBP1	TSS200	island	TSS200-island	chr19:41082615-41083355
cg06432204	10	29011032	R	II		IGR	shore	IGR-shore	chr10:29011053-29011453	rs568733788;rs539471120	15;2
cg06432426	2	484825	R	II		IGR	opensea	IGR-opensea		rs534890329;rs79708628;rs574833587;rs535740987;rs557102328	36;35;27;26;3
cg06432462	9	80646879	R	II	GNAQ	TSS1500	island	TSS1500-island	chr9:80645881-80647503	rs573790411;rs540921801	51;35
cg06432487	10	126623651	F	II		IGR	opensea	IGR-opensea
cg06432604	6	38789828	R	II	DNAH8	Body	opensea	Body-opensea		rs140988577;rs577494771;rs546110818;rs57321692	35;23;17;1
cg06433097	8	134224541	R	II	WISP1	Body	opensea	Body-opensea		rs568828777;rs7842500;rs143335565	30;9;2
cg06433597	20	57067784	R	II	APCDD1L	Body	opensea	Body-opensea		rs560023397	29
cg06433653	3	42946216	R	II	ZNF662	TSS1500	shore	TSS1500-shore	chr3:42947480-42948170	rs185975753;rs556408934	40;19
cg06433834	18	33738695	R	II	ELP2	Body	opensea	Body-opensea
cg06433879	20	10200138	F	I	SNAP25	5'UTR	island	5'UTR-island	chr20:10200088-10200384	rs145163809;rs546787115;rs192606741	27;32;42
cg06433995	6	13615570	R	II	NOL7	5'UTR	island	5'UTR-island	chr6:13614901-13615903	rs545462683	34
cg06434061	18	77748058	R	I	TXNL4A	Body	island	Body-island	chr18:77748045-77748905	rs542210382;rs565064925	48;41
cg06434480	5	74632940	R	I	HMGCR	TSS200	island	TSS200-island	chr5:74632476-74633673	rs577115714;rs539592517;rs556201090;rs576318607	49;16;15;8
cg06434997	6	153304301	R	I	FBXO5	5'UTR	island	5'UTR-island	chr6:153303408-153304973	rs372489458;rs374194115;rs574465063	38;36;9
cg06435046	6	57037099	R	I	BAG2	TSS200	island	TSS200-island	chr6:57036954-57037731
cg06435197	9	6414179	R	II	UHRF2	Body	shore	Body-shore	chr9:6412353-6414097	rs541552846	32
cg06435260	16	30886591	F	I		IGR	island	IGR-island	chr16:30886129-30886838	rs535422594	12
cg06435338	7	26815828	R	II	SKAP2	Body	opensea	Body-opensea		rs117922142;rs12155150;rs187678134	50;27;1
cg06435461	15	91508689	F	II	PRC1-AS1	TSS1500	opensea	TSS1500-opensea		rs576935207;rs544054960;rs186694239	2;35;39
cg06435498	2	230451994	F	II	DNER	Body	opensea	Body-opensea		rs549862553	2
cg06435511	16	87450926	F	I	ZCCHC14	Body	shelf	Body-shelf	chr16:87446632-87447133	rs560254534	37
cg06435639	8	37756942	F	II	RAB11FIP1	1stExon	island	1stExon-island	chr8:37756454-37757339	rs144087625;rs199784779;rs372207967	0;39;40
cg06435751	17	79663509	F	II	HGS	Body	shore	Body-shore	chr17:79662850-79663055	rs553665972	12
cg06436285	17	4030584	F	II	ZZEF1	Body	opensea	Body-opensea		rs577102413	0
cg06436905	4	157997167	R	II	GLRB	TSS1500	island	TSS1500-island	chr4:157997166-157997686	rs544820045	0
cg06436997	7	44836151	F	II	PPIA	TSS200	island	TSS200-island	chr7:44835726-44836798	rs532439647;rs547986837;rs566129007	31;35;44
cg06437004	12	21810458	R	II	LDHB	5'UTR	shore	5'UTR-shore	chr12:21810488-21810766	rs542900569	7
cg06437030	3	196882163	R	II	DLG1	Body	opensea	Body-opensea		rs116716531;rs532881768;rs551458206;rs74473111	38;33;22;2
cg06437206	8	144887347	R	II	SCRIB	Body	island	Body-island	chr8:144887111-144887662
cg06438011	1	155064101	R	II		IGR	opensea	IGR-opensea		rs142274118	9
cg06438312	1	3407078	R	I	MEGF6	3'UTR	opensea	3'UTR-opensea		rs2794321;rs550098069;rs148769380;rs74050546;rs368981649	37;22;17;15;10
cg06438366	18	21708544	R	II	TTC39C	Body	opensea	Body-opensea
cg06439005	5	172754848	R	II	STC2	Body	island	Body-island	chr5:172754056-172757098	rs535902521	28
cg06439809	19	41283578	F	II	RAB4B	TSS1500	shore	TSS1500-shore	chr19:41283880-41284276	rs566597227;rs533868506;rs75967736	5;10;29
cg06439982	16	2802372	F	I	SRRM2	5'UTR	island	5'UTR-island	chr16:2801913-2803409	rs186765802;rs545039787;rs116613384;rs189619162	1;3;30;40
cg06440960	1	155828926	F	II	SYT11	TSS1500	shore	TSS1500-shore	chr1:155829109-155829431	rs61813620;rs557044434	28;33
cg06441001	16	89307764	R	I		IGR	opensea	IGR-opensea		rs532917786;rs551122492;rs563032821;rs72821321;rs551897888	47;42;39;38;14
cg06441720	3	131199094	R	II	SNORA58	TSS1500	opensea	TSS1500-opensea		rs529545252;rs185454876	25;1
cg06441968	1	40627537	R	I	RLF	Body	island	Body-island	chr1:40626913-40627612
cg06442192	19	48059856	F	II	ZNF541	TSS1500	opensea	TSS1500-opensea
cg06443175	17	48207519	R	I	SAMD14	TSS1500	island	TSS1500-island	chr17:48206663-48207601	rs553544374	37
cg06443388	3	124606174	F	I	ITGB5	TSS200	island	TSS200-island	chr3:124605059-124606729
cg06443465	1	53811216	F	II		IGR	opensea	IGR-opensea		rs139042068;rs142238289	0;40
cg06443918	10	104210692	R	I	C10orf95	Body	island	Body-island	chr10:104210095-104210985
cg06444755	7	8473990	R	II	NXPH1	1stExon	island	1stExon-island	chr7:8473139-8475199	rs556366175;rs574545324;rs536377228;rs149051248	50;48;29;25
cg06444895	18	53132185	R	II	TCF4	Body	opensea	Body-opensea		rs193290111;rs529215017	27;2
cg06444961	16	27759517	R	II	KIAA0556	Body	opensea	Body-opensea		rs182486875	1
cg06446456	6	91865691	F	II		IGR	opensea	IGR-opensea		rs573486272	33
cg06446895	17	79829189	F	I	ARHGDIA	5'UTR	island	5'UTR-island	chr17:79828636-79830135
cg06446937	1	26186070	F	I	C1orf135	TSS1500	island	TSS1500-island	chr1:26185472-26186356	rs534929564	14
cg06447354	11	66234186	R	II	PELI3	TSS200	island	TSS200-island	chr11:66233899-66234964	rs536945853	13
cg06447369	16	89557420	R	I	ANKRD11	TSS1500	island	TSS1500-island	chr16:89555775-89557753	rs369274755;rs143901472;rs111477913;rs534372804;rs552750616;rs577733131;rs545301244;rs556959900	50;39;35;32;25;17;15;4
cg06447552	11	94502658	F	I	AMOTL1	Body	island	Body-island	chr11:94501366-94502696	rs531834706	39
cg06448027	7	65889275	F	II		IGR	opensea	IGR-opensea		rs545056290	0
cg06449018	20	55553840	R	II		IGR	opensea	IGR-opensea		rs534962916;rs551677323;rs190171150	16;5;1
cg06449426	3	30346085	R	II		IGR	opensea	IGR-opensea		rs572946499;rs61367754;rs561842470	32;31;1
cg06449573	12	102153611	F	II	GNPTAB	Body	opensea	Body-opensea		rs562899888;rs75750934	12;49
cg06449627	2	220389033	F	II	ASIC4	Body	shore	Body-shore	chr2:220387075-220388075	rs549488113;rs199764933;rs573915345	1;43;51
cg06449653	1	23670777	R	I	HNRNPR	5'UTR	island	5'UTR-island	chr1:23670245-23671363	rs544932590	32
cg06451083	7	34464789	R	II	NPSR1-AS1	Body	opensea	Body-opensea		rs147544752;rs77527781;rs114931504	39;10;3
cg06451707	2	40007159	F	II	THUMPD2	TSS1500	shore	TSS1500-shore	chr2:40006090-40006463	rs560685543	48
cg06451739	5	170108303	F	I	KCNIP1	Body	opensea	Body-opensea		rs147749547;rs111381525	9;50
cg06451983	2	8259473	F	II	LINC00299	Body	opensea	Body-opensea		rs111996978;rs375247653	28;50
cg06452258	2	60597809	F	II		IGR	opensea	IGR-opensea
cg06452520	3	125802901	F	I	SLC41A3	5'UTR	island	5'UTR-island	chr3:125802447-125803258
cg06452576	1	38478620	F	II	UTP11L	Body	island	Body-island	chr1:38478082-38478727	rs549141923;rs567267821;rs193033911	2;16;37
cg06452583	4	184579939	R	I	RWDD4A	Body	island	Body-island	chr4:184579921-184580644	rs9790628	27
cg06454138	12	52779190	F	II	KRT84	1stExon	opensea	1stExon-opensea		rs143172691;rs148258545;rs554862122;rs574685403;rs540476313	22;28;31;33;46
cg06455153	6	33225510	R	II	VPS52	Body	opensea	Body-opensea		rs567352491;rs72881297	15;1
cg06455801	4	2084757	R	II	POLN	Body	opensea	Body-opensea		rs148720725	1
cg06456255	4	140985719	R	II	MAML3	Body	opensea	Body-opensea		rs564095312;rs187372143;rs189954637	43;27;1
cg06456258	22	39898429	R	I	SMCR7L	5'UTR	island	5'UTR-island	chr22:39898100-39898789	rs574420069;rs541674528;rs559715751;rs578087280	35;19;14;13
cg06456315	19	5127097	R	II	KDM4B	Body	opensea	Body-opensea
cg06456464	1	9352752	R	I	SPSB1	TSS200	opensea	TSS200-opensea		rs114709597;rs536823377;rs548620808	50;23;19
cg06458124	10	35295425	R	II		IGR	opensea	IGR-opensea		rs60541506;rs537714955	46;4
cg06458169	15	73848008	R	II	C15orf60	Body	opensea	Body-opensea		rs538907697	2
cg06458188	8	19589914	R	II		IGR	opensea	IGR-opensea		rs139043421;rs545543453;rs558979046	11;2;1
cg06458239	19	58038573	R	II	ZNF549	TSS200	island	TSS200-island	chr19:58038572-58039208	rs139987013;rs569659678;rs535097171	27;20;19
cg06458469	7	70061064	F	I	AUTS2	Body	island	Body-island	chr7:70060834-70061456	rs112259504	14
cg06458795	16	50776026	R	I	CYLD	1stExon	island	1stExon-island	chr16:50775625-50776629
cg06459020	13	27825451	F	I	RPL21	TSS1500	island	TSS1500-island	chr13:27825351-27826049	rs371500783;rs375048751	5;5
cg06459921	16	2049659	F	I	ZNF598	Body	shore	Body-shore	chr16:2048194-2048754	rs201087605;rs202009412;rs367902342	1;2;19
cg06460652	5	176519331	F	I	FGFR4	Body	shore	Body-shore	chr5:176520157-176520622	rs199699604;rs45460599;rs148292303	31;46;47
cg06461035	1	206680694	R	II	RASSF5	TSS200	island	TSS200-island	chr1:206680236-206681444	rs12066369	37
cg06461769	18	9335102	F	II	TWSG1	5'UTR	island	5'UTR-island	chr18:9334778-9335359
cg06461811	16	2097673	F	I	TSC2	TSS1500	island	TSS1500-island	chr16:2097465-2098365	rs557136190;rs377258199;rs202082304;rs564610639;rs527315265	7;20;39;43;50
cg06462347	17	5404508	F	II	LOC728392	1stExon	island	1stExon-island	chr17:5403131-5404602
cg06462684	22	32340694	R	I	C22orf24	5'UTR	island	5'UTR-island	chr22:32339933-32341192	rs565455707	46
cg06462964	6	28641757	F	II		IGR	opensea	IGR-opensea		rs550856462	43
cg06463083	4	89378101	F	II	HERC5	TSS200	shore	TSS200-shore	chr4:89378223-89378948	rs554020087	22
cg06463589	16	56659652	F	II	MT1E	1stExon	island	1stExon-island	chr16:56659107-56659660
cg06463631	6	44225969	F	II	SLC35B2	TSS1500	shore	TSS1500-shore	chr6:44224698-44225486	rs545896980;rs28362193	12;48
cg06463985	11	132394991	R	II	OPCML	Body	opensea	Body-opensea		rs543050530;rs561327476;rs562569382	28;27;1
cg06464860	5	60628093	R	I	ZSWIM6	TSS200	island	TSS200-island	chr5:60626505-60629809	rs537431687;rs550988509	44;33
cg06465160	1	25071620	F	II	CLIC4	TSS200	island	TSS200-island	chr1:25071352-25072586	rs367833901;rs12063304	4;48
cg06465196	4	154387603	F	II	KIAA0922	1stExon	island	1stExon-island	chr4:154386834-154388183
cg06465309	1	212333079	F	II		IGR	opensea	IGR-opensea		rs537936054;rs12139237	10;47
cg06465488	12	51664226	F	I	SMAGP	TSS1500	island	TSS1500-island	chr12:51663404-51664411
cg06466628	1	149878706	R	II	SV2A	TSS200	opensea	TSS200-opensea		rs587609601;rs587642828	19;2
cg06467181	18	60191671	F	I	ZCCHC2	Body	island	Body-island	chr18:60189509-60192109	rs563940494;rs532921164	14;21
cg06468166	5	15936768	F	II	FBXL7	Body	island	Body-island	chr5:15936641-15937316	rs562012884;rs181058257;rs185069587	0;15;38
cg06468203	7	101866013	F	II	CUX1	Body	opensea	Body-opensea		rs556624340;rs578110492	0;45
cg06468908	4	110223713	R	II	COL25A1	1stExon	island	1stExon-island	chr4:110222970-110224257
cg06470689	19	10947105	F	II	TMED1	TSS200	island	TSS200-island	chr19:10946516-10947416
cg06471105	2	74446899	F	II	SLC4A5	3'UTR	opensea	3'UTR-opensea		rs192030698;rs113186844	0;51
cg06471230	11	43963820	R	II	LOC387763	TSS1500	island	TSS1500-island	chr11:43963626-43966048	rs552252435	23
cg06472439	5	92918560	R	II	NR2F1	TSS1500	shore	TSS1500-shore	chr5:92919558-92921430
cg06472476	19	54369471	F	II	MYADM	TSS200	island	TSS200-island	chr19:54369387-54369809
cg06472548	14	67647646	F	II	GPHN	Body	opensea	Body-opensea
cg06472554	13	30002475	F	II	MTUS2	TSS1500	opensea	TSS1500-opensea		rs542283486;rs9551677	31;39
cg06472608	17	39222337	R	II	KRTAP2-4	TSS1500	opensea	TSS1500-opensea		rs190590307	16
cg06472741	12	92449864	R	II	C12orf79	Body	opensea	Body-opensea
cg06472764	4	165700461	F	II	LINC01207	Body	opensea	Body-opensea		rs191855342	2
cg06473449	11	58949463	F	I	DTX4	Body	opensea	Body-opensea
cg06473773	20	37063729	F	II	LOC388796	Body	island	Body-island	chr20:37063525-37064106	rs533582365;rs191954438	35;42
cg06474046	11	76954944	F	II	GDPD4	Body	opensea	Body-opensea		rs371415425;rs547010874;rs567168032	0;6;14
cg06474323	17	38257020	F	I	NR1D1	TSS200	island	TSS200-island	chr17:38256635-38257082	rs200011906;rs143309510	0;4
cg06474646	7	128864675	R	I	AHCYL2	TSS200	island	TSS200-island	chr7:128864320-128865655
cg06475006	16	89985975	R	I	MC1R	1stExon	island	1stExon-island	chr16:89985913-89986356	rs34540312;rs2228479;rs34158934;rs573416648;rs192276807;rs140650544;rs2229617	46;37;27;26;15;2;1
cg06475245	12	111105936	F	II	HVCN1	Body	opensea	Body-opensea
cg06475503	19	747488	F	I	PALM	3'UTR	shore	3'UTR-shore	chr19:746300-747161	rs541612640;rs553522233;rs562311439	26;42;44
cg06475626	17	53316111	F	II		IGR	island	IGR-island	chr17:53315618-53316198	rs114594137;rs548186831;rs181166630	4;7;47
cg06475764	16	47177480	F	II	NETO2	Body	island	Body-island	chr16:47176787-47178446	rs562589845	44
cg06475911	2	219446965	R	II	RQCD1	Body	opensea	Body-opensea		rs79365933	2
cg06476034	17	6915753	F	II	RNASEK	TSS200	shore	TSS200-shore	chr17:6915824-6916201	rs561309870;rs530228288	33;46
cg06476228	15	49447928	R	II	GALK2	TSS200	shore	TSS200-shore	chr15:49447339-49447576	rs182143807	37
cg06476805	3	123304425	R	II	PTPLB	TSS1500	shore	TSS1500-shore	chr3:123303339-123303929	rs543733750	11
cg06476903	19	38806779	R	I	YIF1B	TSS200	shore	TSS200-shore	chr19:38806485-38806747	rs548983701;rs7257537	30;9
cg06477423	16	89557368	R	II	ANKRD11	TSS1500	island	TSS1500-island	chr16:89555775-89557753	rs551752882;rs185966557;rs536622705	37;33;22
cg06477444	19	50411521	R	I	NUP62	Body	opensea	Body-opensea
cg06477559	6	147828624	F	II	SAMD5	TSS1500	shore	TSS1500-shore	chr6:147827913-147828120	rs542543131;rs562118872	1;44
cg06477881	10	72142520	R	I	LRRC20	TSS1500	island	TSS1500-island	chr10:72141560-72142637	rs7907211	17
cg06478094	2	47630251	R	I	MSH2	TSS200	island	TSS200-island	chr2:47630067-47630791	rs2303425;rs553751848;rs17217709;rs571975131;rs560991330;rs542893403	40;34;24;5;3;3
cg06478195	17	3775662	F	I	CAMKK1	Body	shelf	Body-shelf	chr17:3771284-3771676
cg06478398	19	1479426	R	II	C19orf25	TSS200	island	TSS200-island	chr19:1478603-1479621	rs559991579	30
cg06478481	9	133028118	F	I	HMCN2	TSS200	island	TSS200-island	chr9:133027737-133028563	rs12336255	37
cg06478814	16	58163201	F	II	C16orf80	1stExon	island	1stExon-island	chr16:58162754-58163682
cg06479012	9	6328245	R	II	TPD52L3	TSS200	opensea	TSS200-opensea		rs186996748;rs543015868	44;3
cg06479426	20	61274286	R	II	SLCO4A1	5'UTR	island	5'UTR-island	chr20:61273277-61274917
cg06479512	6	160221164	R	II	PNLDC1	TSS200	island	TSS200-island	chr6:160221146-160221493	rs146398208	44
cg06479604	5	161275123	R	II	GABRA1	TSS1500	opensea	TSS1500-opensea		rs531399180	36
cg06479755	21	27012313	R	I	JAM2	Body	island	Body-island	chr21:27011624-27012398	rs572961925	51
cg06480843	15	78442154	F	II	IDH3A	Body	island	Body-island	chr15:78441495-78442261	rs74024174	47
cg06480998	13	44712834	R	II		IGR	shelf	IGR-shelf	chr13:44715873-44716242	rs571202782	1
cg06481076	5	6745560	R	II	POLS	Body	opensea	Body-opensea		rs143689238;rs543938488;rs151284103;rs531578929	43;42;27;1
cg06481639	22	41940642	F	I	POLR3H	TSS200	island	TSS200-island	chr22:41939917-41940713	rs560916896;rs56316414	3;22
cg06481656	16	82979253	R	II	CDH13	5'UTR	opensea	5'UTR-opensea		rs540443875;rs554004302;rs184764924	33;8;6
cg06481699	7	101458740	R	I	CUX1	TSS1500	island	TSS1500-island	chr7:101457382-101461030
cg06482044	16	31191169	F	I	FUS	TSS1500	island	TSS1500-island	chr16:31190820-31192225
cg06482428	4	21950173	F	II	KCNIP4	5'UTR	island	5'UTR-island	chr4:21950085-21950346	rs201122019;rs199807375;rs373008352	1;7;17
cg06482648	15	69113927	F	II	ANP32A	TSS1500	island	TSS1500-island	chr15:69109708-69114001
cg06482904	11	61537000	F	I	C11orf9	Body	opensea	Body-opensea		rs549005132;rs562467223;rs73487440	14;43;51
cg06483498	17	26880370	F	II	UNC119	TSS1500	shore	TSS1500-shore	chr17:26879239-26879787
cg06484167	6	27832180	R	II	HIST1H2AL	TSS1500	shore	TSS1500-shore	chr6:27833120-27833406
cg06484397	9	36137132	F	II	GLIPR2	Body	island	Body-island	chr9:36136188-36137229
cg06484562	5	33440737	R	II	TARS	TSS200	island	TSS200-island	chr5:33440635-33441365	rs553595034	25
cg06485197	7	22396641	F	I	RAPGEF5	TSS200	island	TSS200-island	chr7:22396039-22396852
cg06485982	19	7532724	R	II	ARHGEF18	Body	shore	Body-shore	chr19:7531810-7532669	rs190010272	34
cg06486392	22	19166558	R	I	SLC25A1	TSS1500	island	TSS1500-island	chr22:19165061-19166816	rs113403425;rs74941347;rs533822248;rs553599238	39;38;7;2
cg06486451	20	30467545	R	II	TTLL9	Body	island	Body-island	chr20:30467544-30467965	rs184796067;rs528615670;rs547154045;rs568587352	33;22;10;2
cg06486504	15	78475551	F	II	ACSBG1	Body	opensea	Body-opensea		rs185885619	21
cg06487449	3	31179623	F	II		IGR	opensea	IGR-opensea		rs146858248;rs528986175	13;33
cg06487538	7	8191979	R	II	ICA1	Body	opensea	Body-opensea		rs182394610;rs3807839;rs186294246;rs111234699	41;15;2;1
cg06488443	2	162280341	F	II	TBR1	Body	island	Body-island	chr2:162279835-162280709
cg06488467	1	238216183	F	II		IGR	opensea	IGR-opensea		rs550094927;rs527589902;rs569134375	0;6;15
cg06488655	15	96903665	F	II		IGR	island	IGR-island	chr15:96903311-96903711	rs550200186	21
cg06488666	20	33104140	F	II	DYNLRB1	TSS200	island	TSS200-island	chr20:33104112-33104543	rs545321461	36
cg06488747	7	140396458	R	I	LOC100134713	Body	island	Body-island	chr7:140396414-140397357	rs531262766;rs549394565;rs561569966;rs528674067	48;33;29;14
cg06489241	2	33824250	F	II	FAM98A	1stExon	shore	1stExon-shore	chr2:33824310-33824857	rs199658170	42
cg06489791	1	33776046	F	II	A3GALT2	Body	shelf	Body-shelf	chr1:33772146-33773104	rs77609905	44
cg06490052	3	3213634	F	II	CRBN	Body	opensea	Body-opensea		rs564515345;rs1669324	0;47
cg06490162	16	15982174	R	II	C16orf63	Body	shore	Body-shore	chr16:15982245-15982672
cg06490385	19	50169153	R	II	IRF3	TSS200	island	TSS200-island	chr19:50168835-50169342	rs199911047;rs148875442;rs78186439	48;39;21
cg06490839	18	24240815	F	II		IGR	shelf	IGR-shelf	chr18:24235589-24237261	rs183291246	25
cg06490845	16	88858315	R	II		IGR	opensea	IGR-opensea		rs143485125;rs542161793;rs560797682;rs527968687	49;39;14;2
cg06491101	5	39032016	R	II	RICTOR	Body	opensea	Body-opensea
cg06491725	19	47634041	R	I	SAE1	TSS200	island	TSS200-island	chr19:47633911-47634364	rs147514338;rs111745295	43;32
cg06491904	11	77734927	F	II	KCTD14	TSS1500	opensea	TSS1500-opensea		rs557546559	1
cg06491924	19	52430334	F	II	ZNF613	TSS1500	opensea	TSS1500-opensea		rs148011097;rs555647323	7;51
cg06492111	16	87874392	F	I	SLC7A5	Body	opensea	Body-opensea		rs73251376;rs565012113;rs112550803;rs189790594;rs58669955	0;19;30;31;34
cg06492206	1	169455176	F	II	SLC19A2	5'UTR	island	5'UTR-island	chr1:169454558-169455577	rs72542443;rs72542444	23;24
cg06492539	8	28173219	F	II	PNOC	TSS1500	opensea	TSS1500-opensea
cg06492581	9	134209652	F	II		IGR	opensea	IGR-opensea		rs540863060	33
cg06492592	14	51456037	F	II	TRIM9	Body	opensea	Body-opensea		rs575861506;rs544600788	3;32
cg06492699	3	39149242	F	I	GORASP1	TSS200	island	TSS200-island	chr3:39148377-39149400	rs28362644	35
cg06493554	7	134001556	R	I	SLC35B4	1stExon	island	1stExon-island	chr7:134001207-134001982	rs568002416	33
cg06493664	16	71392628	R	I	CALB2	Body	island	Body-island	chr16:71392415-71392749
cg06493829	20	39766765	R	II	PLCG1	Body	island	Body-island	chr20:39765229-39766832	rs113813042;rs6093443	45;13
cg06493994	6	25652602	R	II	SCGN	1stExon	island	1stExon-island	chr6:25652380-25652709	rs188303729;rs3215471	38;35
cg06494115	15	93631903	F	I	RGMA	TSS200	island	TSS200-island	chr15:93631428-93633173
cg06494227	22	30752758	R	I	CCDC157	1stExon	island	1stExon-island	chr22:30752583-30753214
cg06495924	8	145149574	F	I	CYC1	TSS1500	island	TSS1500-island	chr8:145149550-145150440	rs567042606;rs535603673;rs13255347	12;15;16
cg06496261	2	178937517	R	I	PDE11A	Body	shore	Body-shore	chr2:178937595-178937907	rs529181083;rs548851887	48;32
cg06496282	11	119884823	F	II		IGR	opensea	IGR-opensea		rs187608324;rs77257523;rs566025249	0;23;41
cg06497177	9	130700109	F	I	DPM2	1stExon	island	1stExon-island	chr9:130699759-130700266	rs146637437;rs553473071;rs573399144	1;18;41
cg06497639	21	44629279	F	II		IGR	opensea	IGR-opensea		rs144712342	1
cg06498018	9	93564033	R	I	SYK	1stExon	island	1stExon-island	chr9:93563775-93564546	rs544009901;rs554316986;rs2562397;rs530677450	45;44;43;40
cg06498255	1	40318469	R	II	TRIT1	Body	opensea	Body-opensea		rs200061848;rs542925891;rs148601848;rs562711349	47;36;13;9
cg06498267	5	45695922	R	II	HCN1	1stExon	island	1stExon-island	chr5:45695394-45696510	rs143865339;rs536484112	24;4
cg06498398	8	11627480	F	II	NEIL2	5'UTR	island	5'UTR-island	chr8:11627091-11627668	rs553934634	46
cg06498720	2	73147481	R	II	EMX1	Body	island	Body-island	chr2:73143055-73148260	rs539497676	29
cg06499271	3	47324530	R	I	KIF9	TSS200	island	TSS200-island	chr3:47323747-47324607	rs566036830	8
cg06499565	20	35374747	R	II	NDRG3	TSS1500	shore	TSS1500-shore	chr20:35374110-35374654	rs62206157	29
cg06499637	10	105881701	F	II	C10orf78	TSS1500	island	TSS1500-island	chr10:105881449-105881947
cg06500392	11	125792905	F	II	DDX25	3'UTR	opensea	3'UTR-opensea		rs563702472;rs529459639	1;3
cg06500580	2	105720496	R	II	UTAT33	TSS1500	opensea	TSS1500-opensea
cg06500717	11	78625134	F	II	TENM4	Body	opensea	Body-opensea		rs531804	13
cg06501366	5	78365687	F	I	BHMT2	Body	island	Body-island	chr5:78365298-78365711	rs59281454	23
cg06501515	19	268801	F	II		IGR	shore	IGR-shore	chr19:267085-267660
cg06501842	14	102380381	R	II	PPP2R5C	Body	opensea	Body-opensea		rs146333983;rs558506517	25;21
cg06502165	13	21562238	R	II	LATS2	Body	island	Body-island	chr13:21562117-21563416	rs138850390;rs140665148;rs554489329	22;8;1
cg06502720	2	47294455	F	II	TTC7A	Body	opensea	Body-opensea		rs186991874;rs540182878;rs558446885;rs191910418	0;1;42;47
cg06502868	17	73775964	R	II	H3F3B	TSS200	island	TSS200-island	chr17:73774789-73776044	rs575346006;rs544883597	45;41
cg06503700	9	133661459	F	II	ABL1	Body	opensea	Body-opensea		rs573709115	39
cg06503716	16	1236356	R	II	CACNA1H	Body	island	Body-island	chr16:1235938-1237262	rs141093423;rs546185406;rs564860299;rs527307462;rs150093639	47;39;34;16;1
cg06504159	11	65744159	R	II	SART1	Body	island	Body-island	chr11:65743895-65744266	rs373812085;rs200608651;rs149149066;rs201607938;rs143241490	37;19;12;11;6
cg06504512	18	47720199	R	II	MYO5B	Body	island	Body-island	chr18:47719866-47721742	rs8084741;rs139347171;rs565109421	12;7;4
cg06504518	5	133984392	R	I	SEC24A	TSS200	island	TSS200-island	chr5:133984171-133984994	rs576007370;rs543134417;rs564674213	24;23;1
cg06505000	3	122102135	F	II	FAM162A	TSS1500	shore	TSS1500-shore	chr3:122102851-122103198	rs553205772;rs117141465	10;51
cg06505028	5	92948159	R	II		IGR	opensea	IGR-opensea		rs117716545	31
cg06505271	19	5623257	R	II	SAFB2	TSS1500	island	TSS1500-island	chr19:5622248-5623712
cg06505666	2	113522377	R	II	CKAP2L	TSS200	island	TSS200-island	chr2:113521918-113522574	rs556490848;rs190758480;rs544475083;rs56881609;rs533212416	47;39;26;16;1
cg06506156	2	3381578	F	II	TSSC1	1stExon	island	1stExon-island	chr2:3381344-3381912	rs543944698;rs190388865	16;47
cg06507065	14	65747429	F	II		IGR	shore	IGR-shore	chr14:65746329-65746972	rs55911819;rs545636472	16;40
cg06507134	2	9645421	F	II	ADAM17	Body	opensea	Body-opensea		rs146433601;rs201873770;rs143293318	27;42;46
cg06507221	11	4208449	R	II		IGR	island	IGR-island	chr11:4208448-4209153	rs570787292	1
cg06507551	7	117513864	F	II	CTTNBP2	TSS1500	island	TSS1500-island	chr7:117512942-117513865	rs529464590	10
cg06507590	5	166745042	F	II	ODZ2	Body	opensea	Body-opensea
cg06507955	10	44498136	F	II		IGR	shelf	IGR-shelf	chr10:44500981-44501270	rs577584594;rs73285459	0;48
cg06508673	2	75268407	R	II		IGR	opensea	IGR-opensea
cg06508934	17	76921095	R	II	TIMP2	1stExon	island	1stExon-island	chr17:76920684-76921961	rs537530463;rs557766081	28;14
cg06509047	1	12064077	F	II	MFN2	Body	opensea	Body-opensea		rs555006809;rs138072432	5;10
cg06509065	9	34049047	F	I	UBAP2	TSS200	island	TSS200-island	chr9:34048639-34049615	rs534465317	48
cg06509239	2	19558569	R	II	OSR1	TSS200	shore	TSS200-shore	chr2:19555789-19558403
cg06509362	16	69970511	F	I	WWP2	Body	opensea	Body-opensea		rs543424653;rs904803;rs573648635	3;18;22
cg06509933	10	5626595	F	II		IGR	opensea	IGR-opensea		rs543325942;rs564990536;rs115299046	1;47;48
cg06509993	1	27692295	R	II	MAP3K6	Body	shore	Body-shore	chr1:27692412-27693243	rs527586535	46
cg06510438	18	11149763	F	I	FAM38B	TSS1500	island	TSS1500-island	chr18:11148307-11149936
cg06510563	19	11308259	F	I	KANK2	TSS200	island	TSS200-island	chr19:11307495-11308276	rs549674183;rs536908033;rs113390889;rs532253501	25;28;38;50
cg06511389	17	42092403	R	I	TMEM101	TSS200	island	TSS200-island	chr17:42092143-42092432	rs369402223	51
cg06511683	8	68255957	F	I	ARFGEF1	TSS200	island	TSS200-island	chr8:68255129-68256274	rs182217129	47
cg06512194	14	61448022	R	II	SLC38A6	1stExon	island	1stExon-island	chr14:61447663-61448141	rs184560042;rs141415779	13;3
cg06512384	9	139378397	F	I	SEC16A	TSS200	island	TSS200-island	chr9:139377110-139379174
cg06513217	22	19565841	F	II		IGR	opensea	IGR-opensea		rs737851;rs548166500	9;48
cg06513556	12	72056739	R	II	ZFC3H1	Body	shore	Body-shore	chr12:72056768-72057787	rs548911902;rs538079303	43;11
cg06513659	17	74448689	R	II	AANAT	TSS1500	island	TSS1500-island	chr17:74448388-74449424	rs530919287;rs550624420;rs370773712	38;26;14
cg06513701	19	2012634	R	II	BTBD2	Body	opensea	Body-opensea		rs550343472;rs188147444	25;9
cg06514368	1	161719587	R	I	DUSP12	1stExon	island	1stExon-island	chr1:161719414-161720076	rs567128535;rs536036743	49;42
cg06514371	3	152880982	R	I	RAP2B	1stExon	island	1stExon-island	chr3:152878268-152881086	rs138892831;rs575789682;rs544792799	49;43;11
cg06515640	16	69220955	F	II	SNTB2	TSS200	island	TSS200-island	chr16:69220880-69222107	rs548424115;rs571714483	47;51
cg06516038	17	54793409	F	II		IGR	opensea	IGR-opensea		rs567519972;rs534631354;rs191187622;rs114014344	20;43;46;51
cg06516373	2	232464296	F	II		IGR	opensea	IGR-opensea		rs556127292;rs13384421;rs535205117;rs553315505;rs145824367	1;12;23;45;49
cg06516470	7	128810846	F	II		IGR	shore	IGR-shore	chr7:128809089-128809393	rs536870114;rs147929571;rs190653709;rs537381025;rs558119994;rs576477200	1;3;13;14;18;21
cg06516543	5	119517834	F	I		IGR	opensea	IGR-opensea		rs568379757;rs10477595;rs537215914;rs557197953	0;11;16;40
cg06516650	11	82783039	R	II	RAB30	TSS200	opensea	TSS200-opensea		rs577396661;rs528668319;rs182165698;rs529668521	43;35;32;30
cg06517373	12	13080464	R	I		IGR	opensea	IGR-opensea		rs144030539;rs112059238	43;25
cg06517599	15	73925878	R	I	NPTN	TSS200	island	TSS200-island	chr15:73925033-73925925	rs369581919	50
cg06517767	8	97247632	R	II	UQCRB	Body	opensea	Body-opensea
cg06517799	13	106359781	R	II	LINC00343	Body	opensea	Body-opensea		rs189579432;rs532328497	41;36
cg06517965	16	30845736	R	I		IGR	island	IGR-island	chr16:30845650-30846194
cg06518008	9	131266839	R	II	GLE1	TSS200	island	TSS200-island	chr9:131266838-131267277	rs148715387;rs10988011	29;23
cg06518222	5	175788872	R	II	KIAA1191	TSS200	island	TSS200-island	chr5:175788321-175788998	rs150545821;rs569442943	35;16
cg06518628	8	104513704	R	II	RIMS2	Body	island	Body-island	chr8:104510870-104513913	rs572270880	17
cg06518838	6	170403264	R	I		IGR	shore	IGR-shore	chr6:170401900-170402500	rs570650810	1
cg06519278	9	16870704	F	I	BNC2	1stExon	island	1stExon-island	chr9:16870123-16872020	rs565670571;rs535876027	9;45
cg06519334	14	23504476	R	I	PSMB5	TSS200	opensea	TSS200-opensea		rs575481551;rs544507376;rs56682612	31;8;4
cg06520273	3	180397326	F	II	CCDC39	TSS200	island	TSS200-island	chr3:180397104-180397877	rs577289196	14
cg06520279	18	44236918	F	II	LOXHD1	1stExon	island	1stExon-island	chr18:44236839-44237056
cg06520285	10	35345625	R	II	CUL2	Body	opensea	Body-opensea
cg06520300	2	16081824	R	II	MYCN	5'UTR	island	5'UTR-island	chr2:16079801-16083032
cg06520672	19	29704310	F	II	UQCRFS1	TSS200	island	TSS200-island	chr19:29703570-29704331	rs540978121	21
cg06520715	2	28614896	R	II	FOSL2	TSS1500	island	TSS1500-island	chr2:28612964-28616748	rs185235846	6
cg06520821	10	135233123	R	I	MTG1	Body	island	Body-island	chr10:135232918-135233124	rs141449039;rs530339165	30;16
cg06521088	21	39039848	R	I	KCNJ6	Body	island	Body-island	chr21:39039776-39039994	rs564393407;rs373383273;rs540196171;rs560418671	13;10;7;2
cg06521216	13	25905472	R	II	NUPL1	Body	opensea	Body-opensea
cg06521761	4	186299612	F	II	LRP2BP	1stExon	opensea	1stExon-opensea		rs542003056;rs561872292;rs3797032	15;27;44
cg06521987	11	747461	F	I	TALDO1	5'UTR	island	5'UTR-island	chr11:746877-748032	rs555793404	10
cg06522562	2	203500023	F	II	FAM117B	1stExon	island	1stExon-island	chr2:203499508-203500697	rs567562707	18
cg06522703	11	118947662	R	II	VPS11	Body	opensea	Body-opensea		rs540261;rs539555921	30;22
cg06523128	11	71159708	R	II	DHCR7	TSS1500	island	TSS1500-island	chr11:71159014-71159831	rs536373137	40
cg06523306	9	6413544	R	II	UHRF2	1stExon	island	1stExon-island	chr9:6412353-6414097	rs556158643;rs574556038;rs535951246	25;24;1
cg06523307	7	99145668	R	II	C7orf38	Body	shelf	Body-shelf	chr7:99149508-99149807	rs142610570;rs147653498;rs546433268	47;15;1
cg06523385	5	177563283	F	II	RMND5B	5'UTR	opensea	5'UTR-opensea
cg06523404	2	62081362	F	II	FAM161A	TSS200	island	TSS200-island	chr2:62080892-62081363	rs62149865;rs543035520	6;43
cg06523707	5	75608425	F	II	SV2C	Body	opensea	Body-opensea		rs539214035;rs549902931;rs569811851;rs535484035	0;1;20;37
cg06523885	8	131016961	F	II	FAM49B	Body	opensea	Body-opensea		rs184916370	1
cg06524456	6	75993604	R	II	LOC100506804	TSS1500	shore	TSS1500-shore	chr6:75994003-75994834	rs150658053;rs180769909	36;25
cg06524546	7	75508288	R	II	RHBDD2	TSS200	island	TSS200-island	chr7:75508166-75508759	rs564588796	31
cg06524679	3	138313466	R	II	CEP70	TSS1500	shore	TSS1500-shore	chr3:138312980-138313342	rs539555534;rs552702316	8;6
cg06525062	20	20693466	F	I	RALGAPA2	TSS1500	island	TSS1500-island	chr20:20692747-20693786
cg06525525	6	166272001	R	II		IGR	shelf	IGR-shelf	chr6:166267509-166268461	rs78495018;rs527719402;rs6908637;rs76310169	22;21;8;7
cg06526778	1	33116727	F	I	RBBP4	TSS200	island	TSS200-island	chr1:33116543-33117363	rs543682585	49
cg06526882	10	118976184	R	II		IGR	island	IGR-island	chr10:118976049-118976706	rs543764349	22
cg06527238	11	60965439	F	II		IGR	opensea	IGR-opensea		rs566656083;rs11230633;rs555790032;rs182006771	0;22;30;37
cg06527815	10	98588577	R	II	MIR607	TSS200	shelf	TSS200-shelf	chr10:98591707-98593273	rs182422821;rs559234456;rs533159917	22;14;5
cg06527816	4	183370703	F	II	ODZ3	Body	shore	Body-shore	chr4:183369276-183370459
cg06528097	19	45971240	F	II	FOSB	TSS200	island	TSS200-island	chr19:45970799-45972668
cg06528466	15	91010624	R	II	IQGAP1	Body	opensea	Body-opensea		rs137903630	34
cg06528823	10	32303107	R	II	KIF5B	3'UTR	opensea	3'UTR-opensea
cg06528936	1	38061398	R	II	GNL2	1stExon	shore	1stExon-shore	chr1:38061428-38061740	rs201012266;rs199677543	44;15
cg06529883	20	9049686	F	I	PLCB4	TSS200	island	TSS200-island	chr20:9048958-9050018
cg06530028	7	143078179	R	II	ZYX	TSS200	island	TSS200-island	chr7:143077469-143079169	rs368092708;rs540657715;rs564173281	36;24;16
cg06530437	6	26103868	R	II	HIST1H4C	TSS1500	shore	TSS1500-shore	chr6:26104184-26104502	rs575552966	24
cg06531559	1	205316513	R	II	KLHDC8A	5'UTR	shelf	5'UTR-shelf	chr1:205312493-205313576	rs16855414;rs114856136;rs574507867	45;2;1
cg06531661	12	57522120	F	I	LRP1	TSS200	island	TSS200-island	chr12:57521524-57522159	rs549070767	14
cg06532037	2	191045430	R	I	C2orf88	5'UTR	island	5'UTR-island	chr2:191044979-191045829
cg06532176	16	78133804	R	II	WWOX	Body	island	Body-island	chr16:78133174-78134066	rs146301453	6
cg06532212	19	47260078	F	I	FKRP	Body	island	Body-island	chr19:47258809-47260224	rs143129484	34
cg06532493	10	60029458	R	II	CISD1	Body	shore	Body-shore	chr10:60027007-60029241	rs541328291;rs546721700;rs574649206	33;28;18
cg06532546	1	2886654	R	I		IGR	island	IGR-island	chr1:2886589-2886923	rs553153398;rs115964155;rs538734909	15;14;1
cg06532767	2	75825370	R	II		IGR	opensea	IGR-opensea		rs181231607;rs186256856;rs559796897	39;34;27
cg06532779	19	1003622	R	I	GRIN3B	Body	island	Body-island	chr19:1003192-1003721	rs61744435;rs576700288	18;2
cg06533200	11	2466138	F	I	KCNQ1	TSS200	shore	TSS200-shore	chr11:2466247-2466818
cg06534023	21	34100462	F	I	SYNJ1	TSS200	island	TSS200-island	chr21:34099716-34100796	rs190150103;rs541360886	45;48
cg06534172	19	14530497	F	II	DDX39	TSS1500	island	TSS1500-island	chr19:14529731-14530505
cg06534892	6	13615533	R	II	NOL7	TSS200	island	TSS200-island	chr6:13614901-13615903	rs529160368;rs548734105;rs568822126	49;48;43
cg06535849	16	81925084	R	I	PLCG2	Body	opensea	Body-opensea		rs562264835;rs200484243;rs112707234	44;33;27
cg06536079	16	58664047	F	II	CNOT1	TSS1500	island	TSS1500-island	chr16:58662975-58664048	rs150155587;rs550096843;rs27097;rs532383355	0;12;18;31
cg06536115	1	109417235	F	II		IGR	shelf	IGR-shelf	chr1:109419544-109420038	rs80336339;rs547999140	11;21
cg06536167	17	30668827	R	II	C17orf75	Body	shore	Body-shore	chr17:30669000-30669287
cg06536308	5	173334871	F	II	CPEB4	Body	opensea	Body-opensea		rs141072042	6
cg06536629	2	136634208	R	I	MCM6	TSS200	island	TSS200-island	chr2:136633363-136634229	rs4988141;rs546687126;rs566583147	43;21;11
cg06537004	11	237407	F	II	SIRT3	TSS1500	shore	TSS1500-shore	chr11:235918-237290	rs192475499	36
cg06537244	5	32444803	R	II	ZFR	1stExon	island	1stExon-island	chr5:32443753-32444923	rs533135961;rs576431828	34;7
cg06538410	2	114691214	R	II	ACTR3	Body	opensea	Body-opensea		rs555488188	48
cg06538757	5	177631493	R	II	HNRNPAB	TSS200	island	TSS200-island	chr5:177631219-177632508	rs550955362;rs55653122	39;27
cg06538774	22	24584247	R	I	SUSD2	Body	island	Body-island	chr22:24584178-24584384	rs142885659;rs146576308;rs141261808;rs201152759	14;13;10;4
cg06538998	16	28503160	F	I	CLN3	5'UTR	island	5'UTR-island	chr16:28502813-28503491	rs368542813	10
cg06539411	11	86751231	F	II	TMEM135	Body	shelf	Body-shelf	chr11:86748660-86749093
cg06539413	9	134330838	R	II	PRRC2B	Body	opensea	Body-opensea		rs138540916;rs532205063;rs550799338;rs532300414	46;10;7;2
cg06539757	18	51796453	F	II	POLI	Body	shore	Body-shore	chr18:51795711-51796332	rs3730673;rs544048976;rs563015650	26;29;46
cg06539804	20	2781489	F	II	CPXM1	TSS1500	island	TSS1500-island	chr20:2780978-2781497	rs560976114	17
cg06540096	19	12992349	F	II	DNASE2	TSS200	island	TSS200-island	chr19:12991690-12992508	rs117132457;rs546637831	2;4
cg06540146	15	33011185	F	II	GREM1	5'UTR	island	5'UTR-island	chr15:33009530-33011696	rs531106344	30
cg06540149	12	125464830	F	I	DHX37	Body	opensea	Body-opensea		rs529479430;rs547633531	33;34
cg06540311	4	25846787	F	II	SEL1L3	Body	opensea	Body-opensea		rs553050222;rs573205439	0;1
cg06540558	9	99616402	R	II	ZNF782	TSS200	island	TSS200-island	chr9:99616401-99616940
cg06540715	13	111568383	F	II	ANKRD10	TSS1500	shore	TSS1500-shore	chr13:111566486-111568366	rs569713112	18
cg06541416	7	6197514	R	II	USP42	Body	shore	Body-shore	chr7:6198495-6198731	rs180970720;rs550472878	24;23
cg06541501	8	25903852	R	I	EBF2	TSS1500	island	TSS1500-island	chr8:25900562-25905842	rs531891323;rs548912047;rs567142733	27;4;3
cg06541550	8	144691910	F	I	PYCRL	TSS200	island	TSS200-island	chr8:144691400-144692269	rs535662394	34
cg06541760	5	1866725	R	II		IGR	opensea	IGR-opensea		rs531404969	2
cg06541795	1	209921370	R	II		IGR	shore	IGR-shore	chr1:209920953-209921345
cg06542302	12	132924218	F	II		IGR	shore	IGR-shore	chr12:132922117-132922443	rs192733760	20
cg06542609	11	134280166	F	II	B3GAT1	5'UTR	shore	5'UTR-shore	chr11:134281380-134282919	rs568774054	0
cg06543761	8	94929239	R	I	PDP1	1stExon	island	1stExon-island	chr8:94928518-94930124	rs570396595;rs202016823	39;25
cg06544141	1	27320384	F	I	TRNP1	1stExon	island	1stExon-island	chr1:27320127-27321146
cg06544369	2	43823281	R	II	THADA	TSS200	island	TSS200-island	chr2:43822928-43823370	rs573733181;rs542368148	16;15
cg06544800	2	28520034	F	II	BRE	Body	opensea	Body-opensea		rs112334506;rs10189899	1;49
cg06544937	11	28130018	R	I	METT5D1	5'UTR	shore	5'UTR-shore	chr11:28131863-28132221	rs3812738;rs527819666	38;37
cg06545033	16	87731543	R	I	JPH3	3'UTR	opensea	3'UTR-opensea		rs113024801;rs534803419;rs146846829	30;28;2
cg06545038	1	201868886	R	I	LMOD1	Body	opensea	Body-opensea		rs191941672;rs536706819;rs550338438;rs184081545	46;34;22;1
cg06545139	4	926475	R	I	GAK	TSS1500	island	TSS1500-island	chr4:925580-926488	rs550279022;rs568448892	27;2
cg06545180	20	34287065	R	I	ROMO1	TSS200	island	TSS200-island	chr20:34286821-34287701
cg06545328	16	5083910	R	I	NAGPA	1stExon	island	1stExon-island	chr16:5083244-5084032	rs558456065;rs577968497	45;29
cg06545477	1	2440127	R	II	PANK4	3'UTR	island	3'UTR-island	chr1:2440126-2440478
cg06545693	19	507193	R	II	C19orf20	TSS1500	shore	TSS1500-shore	chr19:507457-508079	rs113187791;rs534705677;rs553374145	45;23;5
cg06545742	4	1723058	R	I	TMEM129	5'UTR	island	5'UTR-island	chr4:1722179-1723850	rs536904571;rs553390008;rs573524387	36;18;11
cg06545899	20	18488467	R	II	SEC23B	1stExon	island	1stExon-island	chr20:18488084-18488804	rs138178711	24
cg06545910	19	12846841	R	II	C19orf43	TSS1500	shore	TSS1500-shore	chr19:12848278-12848586
cg06545937	19	39107006	R	II	MAP4K1	Body	shelf	Body-shelf	chr19:39109432-39109862	rs17847690	29
cg06546033	19	573090	R	II	BSG	Body	island	Body-island	chr19:572278-573134	rs546352239;rs28993668;rs28989775;rs570927174	40;23;22;16
cg06546248	14	64971989	F	I	ZBTB25	TSS1500	island	TSS1500-island	chr14:64969967-64972180	rs185408152	33
cg06546717	12	113659579	R	II	TPCN1	5'UTR	island	5'UTR-island	chr12:113659038-113659657	rs182610556	42
cg06547157	15	89148518	F	I	LINC01586	TSS1500	island	TSS1500-island	chr15:89147660-89149198	rs374275268;rs545570801;rs541011729	0;26;28
cg06547404	2	205410401	R	I	PARD3B	TSS200	island	TSS200-island	chr2:205409939-205410910
cg06547459	6	139590378	R	II	TXLNB	Body	opensea	Body-opensea		rs547201033	2
cg06547959	18	34973990	R	II	BRUNOL4	Body	island	Body-island	chr18:34973989-34974464
cg06548069	2	180871809	R	I	CWC22	TSS200	island	TSS200-island	chr2:180871627-180871874	rs537522702;rs149224297	49;19
cg06548363	17	43394959	F	II	MAP3K14	TSS1500	shore	TSS1500-shore	chr17:43393891-43394938
cg06548410	19	1997657	F	II	BTBD2	Body	shore	Body-shore	chr19:1998800-1999332	rs146251082;rs571353748;rs538650160	0;21;24
cg06548637	8	60032355	R	I	TOX	TSS1500	island	TSS1500-island	chr8:60030134-60032356	rs566941955;rs539115643;rs183591938	36;20;2
cg06548710	5	114462117	R	II	TRIM36	3'UTR	opensea	3'UTR-opensea		rs561853026;rs180859502;rs550553267	33;23;1
cg06548892	13	50021335	F	II	SETDB2	5'UTR	shelf	5'UTR-shelf	chr13:50018121-50018738
cg06549128	19	10047328	F	II	OLFM2	TSS1500	island	TSS1500-island	chr19:10047262-10047478	rs542040965;rs560616177	11;26
cg06549871	16	89939812	F	II	TCF25	TSS200	island	TSS200-island	chr16:89939432-89940812	rs376871592;rs112430943;rs78336208	36;40;41
cg06550018	5	149502665	R	I	PDGFRB	Body	opensea	Body-opensea		rs142689325;rs146967726;rs113395639;rs554645092;rs200519248	43;42;21;8;2
cg06550102	3	142720758	F	II	SR140	Body	island	Body-island	chr3:142720236-142720759	rs182428347;rs186860890	0;13
cg06550165	10	7618453	F	I	ITIH5	Body	island	Body-island	chr10:7618377-7618615	rs2275068	48
cg06550420	1	198658716	R	II	PTPRC	Body	opensea	Body-opensea		rs576739290;rs187730309;rs559187033	49;2;1
cg06550546	17	4166847	F	II	ANKFY1	Body	island	Body-island	chr17:4166705-4167353	rs559736119	10
cg06551025	12	92540043	R	II	BTG1	TSS1500	island	TSS1500-island	chr12:92538710-92540333	rs186894514	6
cg06551083	15	56686188	F	II	TEX9	Body	opensea	Body-opensea		rs527950231;rs34544252	22;51
cg06551540	12	45617878	F	II	ANO6	Body	opensea	Body-opensea		rs556479718	1
cg06551895	6	19334268	F	II		IGR	opensea	IGR-opensea		rs77528993;rs144062465	1;45
cg06552037	2	220435838	F	I	INHA	TSS1500	island	TSS1500-island	chr2:220434859-220436179	rs200451309;rs555031073;rs373427330;rs376818200	21;35;38;42
cg06552356	12	85674531	F	II	ALX1	Body	island	Body-island	chr12:85673878-85674700	rs115137737	25
cg06552369	2	191746552	F	I	GLS	Body	island	Body-island	chr2:191745286-191746599	rs549238440;rs144644235;rs531753186	1;8;25
cg06552751	17	1619852	F	II	C17orf91	TSS1500	island	TSS1500-island	chr17:1619204-1620062	rs563205703	36
cg06553368	6	111821593	F	II	TRAF3IP2-AS1	Body	opensea	Body-opensea		rs528211079;rs540021083	1;35
cg06553422	19	15560234	R	I	WIZ	5'UTR	shelf	5'UTR-shelf	chr19:15563869-15564223
cg06553776	11	18621007	R	II	SPTY2D1-AS1	TSS1500	opensea	TSS1500-opensea		rs544713869	11
cg06554361	18	78005651	F	II	PARD6G	TSS1500	shore	TSS1500-shore	chr18:78004028-78005438	rs529476067	51
cg06554542	12	102224375	F	II	GNPTAB	1stExon	island	1stExon-island	chr12:102224262-102224614	rs141329633;rs145111787	9;13
cg06555155	6	158981441	R	I	TMEM181	Body	island	Body-island	chr6:158980976-158981830	rs564629910	15
cg06555256	3	66405978	F	II	SLC25A26	Body	opensea	Body-opensea		rs146630268	50
cg06555887	16	82069450	R	II	HSD17B2	Body	opensea	Body-opensea		rs543497312;rs5818364	48;0
cg06556616	8	27632105	R	I	ESCO2	1stExon	island	1stExon-island	chr8:27631846-27632323	rs111510470;rs541613867	34;4
cg06556827	5	1212641	R	II	SLC6A19	Body	island	Body-island	chr5:1212467-1212668	rs535001647;rs75252137;rs200152548;rs541926013;rs202027681	40;28;17;2;1
cg06557776	10	112679649	R	I	NCRNA00081	TSS1500	island	TSS1500-island	chr10:112678307-112679894	rs556405478;rs571744008;rs149246154	38;25;21
cg06557887	17	38443852	R	I	CDC6	TSS1500	island	TSS1500-island	chr17:38443815-38444152	rs552352261;rs570967224;rs535086298	46;34;14
cg06558014	6	100051116	F	I		IGR	island	IGR-island	chr6:100051018-100051972
cg06558050	8	11550572	R	I		IGR	island	IGR-island	chr8:11550366-11550585
cg06559287	1	198237383	R	II	NEK7	Body	opensea	Body-opensea		rs144115699	1
cg06559874	17	49198374	R	I	SPAG9	TSS200	island	TSS200-island	chr17:49197522-49198474	rs529189261	34
cg06560754	8	93114748	R	II		IGR	island	IGR-island	chr8:93114056-93115979	rs533518557	29
cg06560887	11	33890371	F	I	LMO2	Body	island	Body-island	chr11:33890357-33891495	rs200126761	1
cg06561044	16	67969622	R	I	PSMB10	Body	island	Body-island	chr16:67969290-67970418
cg06561409	1	154297877	F	II	ATP8B2	TSS200	shore	TSS200-shore	chr1:154298205-154298544	rs560114667	12
cg06561607	1	246274065	R	II	SMYD3	Body	opensea	Body-opensea		rs574560345;rs75219768;rs7541479	29;24;19
cg06561883	12	5603901	F	II	NTF3	1stExon	island	1stExon-island	chr12:5603587-5603990	rs117869475;rs10849277	25;34
cg06561892	5	137679726	R	II	FAM53C	Body	shore	Body-shore	chr5:137681061-137681274	rs558240341;rs570105066;rs534641373;rs552976512	49;29;2;1
cg06562570	14	97263560	R	II	VRK1	TSS200	island	TSS200-island	chr14:97263559-97264274
cg06562647	8	42179891	R	II	IKBKB	Body	opensea	Body-opensea
cg06562835	3	31729018	F	II	OSBPL10	Body	opensea	Body-opensea		rs537953488	1
cg06563057	16	31044619	R	II	STX4	1stExon	island	1stExon-island	chr16:31044353-31045495	rs561651439	13
cg06563589	8	96282015	F	II	C8orf37	TSS1500	shore	TSS1500-shore	chr8:96280844-96281747	rs561208337;rs574897085;rs370037237	41;50;51
cg06563686	12	8234806	R	I	NECAP1	1stExon	island	1stExon-island	chr12:8234689-8235020
cg06563878	21	43860255	R	II	UBASH3A	Body	opensea	Body-opensea		rs183410914;rs140496237	16;8
cg06564284	19	47104423	R	I	CALM3	TSS200	island	TSS200-island	chr19:47103786-47104864	rs566081307	51
cg06564613	1	211433179	F	I	RCOR3	TSS200	island	TSS200-island	chr1:211432105-211434134	rs575224994;rs542647819	9;26
cg06564818	18	33162094	F	II		IGR	island	IGR-island	chr18:33160891-33162264
cg06565045	1	114495964	R	II	HIPK1	TSS1500	opensea	TSS1500-opensea		rs539426134	4
cg06565620	18	47792949	R	I	CCDC11	TSS200	island	TSS200-island	chr18:47792742-47793036	rs563871471;rs532619152	47;33
cg06565854	3	38443472	F	II	XYLB	Body	opensea	Body-opensea
cg06566985	19	3500192	R	II	DOHH	5'UTR	shore	5'UTR-shore	chr19:3500416-3500840	rs73525958	42
cg06567442	16	88029996	R	II	BANP	Body	shelf	Body-shelf	chr16:88032156-88034968
cg06567525	20	13201551	F	I	ISM1	TSS1500	island	TSS1500-island	chr20:13200670-13202616
cg06568330	12	27863683	R	I	MRPS35	TSS200	island	TSS200-island	chr12:27863633-27864081	rs370555081;rs554328121;rs572533022	41;27;5
cg06568346	20	44352696	R	II	SPINT4	Body	opensea	Body-opensea		rs142613680;rs201946096	2;1
cg06568373	5	140698317	R	II	TAF7	3'UTR	shore	3'UTR-shore	chr5:140699898-140700495	rs575777861;rs544874830	4;2
cg06568506	16	27473774	F	I	GTF3C1	Body	opensea	Body-opensea		rs529128502	36
cg06568848	8	81942809	F	II	PAG1	5'UTR	opensea	5'UTR-opensea		rs111464578;rs192115488	6;40
cg06569202	19	49140842	F	II	SEC1P	TSS1500	island	TSS1500-island	chr19:49140156-49141131	rs549489099	50
cg06569271	3	186501246	R	II	EIF4A2	TSS200	island	TSS200-island	chr3:186500738-186502048
cg06569284	3	150128235	F	II	TSC22D2	1stExon	island	1stExon-island	chr3:150125972-150128689
cg06569421	7	101509114	F	II	CUX1	Body	opensea	Body-opensea
cg06570027	2	31361086	R	I	GALNT14	1stExon	island	1stExon-island	chr2:31360321-31361821	rs80171311	23
cg06570298	6	30025281	R	II	NCRNA00171	Body	shelf	Body-shelf	chr6:30028936-30029195	rs567326496;rs200652150;rs186742154;rs370691480	28;5;2;1
cg06571075	20	13976143	R	I	MACROD2	TSS200	island	TSS200-island	chr20:13975768-13976287	rs111508895	20
cg06571986	7	3242127	F	II		IGR	opensea	IGR-opensea		rs553639981;rs572968563	0;16
cg06572384	10	127511989	R	II	BCCIP	TSS200	island	TSS200-island	chr10:127511329-127512197	rs562479821;rs529682858;rs138729026	39;36;22
cg06573124	12	53689274	R	I	PFDN5	5'UTR	island	5'UTR-island	chr12:53689227-53689570
cg06573146	13	27203539	F	II	WASF3	5'UTR	opensea	5'UTR-opensea		rs533866314;rs553487305	0;19
cg06574296	2	239007919	R	II	ESPNL	TSS1500	shore	TSS1500-shore	chr2:239009072-239009361	rs557989371;rs200123963;rs115142731	16;6;1
cg06574440	14	94213695	R	II	PRIMA1	Body	opensea	Body-opensea		rs570257866;rs537784985	48;2
cg06574521	2	131674858	F	II	ARHGEF4	TSS200	shore	TSS200-shore	chr2:131673686-131674150	rs530244935;rs76778920	10;12
cg06574694	14	71561481	F	II	PCNX	Body	opensea	Body-opensea
cg06574769	2	1544352	F	II	TPO	Body	island	Body-island	chr2:1544272-1544489	rs140731896;rs200303318;rs190968346	14;28;42
cg06575876	17	80348296	F	I		IGR	shore	IGR-shore	chr17:80350190-80350408	rs186805222;rs144970901;rs556856407	7;15;46
cg06577045	6	105628022	F	I	POPDC3	TSS200	shore	TSS200-shore	chr6:105627406-105627830	rs550095476	27
cg06577604	3	184279443	R	II	EPHB3	TSS200	island	TSS200-island	chr3:184279194-184280721	rs556359366;rs577933449;rs545251064	33;30;8
cg06577708	3	64008893	R	I	PSMD6	Body	island	Body-island	chr3:64008883-64009293	rs559411690;rs572742421;rs546457011;rs564674067	47;45;41;2
cg06578951	19	19030513	F	II	DDX49	5'UTR	island	5'UTR-island	chr19:19029924-19030653	rs201138759;rs2231991	22;27
cg06579118	1	11919116	R	II	NPPB	TSS200	island	TSS200-island	chr1:11919115-11919555	rs534905983	23
cg06579192	19	12780429	F	II	C19orf56	1stExon	island	1stExon-island	chr19:12779795-12781094	rs540484046;rs75508674;rs574254127	9;47;49
cg06579338	16	20814739	R	II	ERI2	Body	shelf	Body-shelf	chr16:20817500-20818514	rs370132762	2
cg06579345	10	120863603	R	I	FAM45B	TSS200	shore	TSS200-shore	chr10:120863620-120864216
cg06579353	14	23417395	R	II	HAUS4	Body	opensea	Body-opensea
cg06579829	17	57970481	R	II	RPS6KB1	5'UTR	island	5'UTR-island	chr17:57970011-57971021	rs556307532;rs574617167	47;44
cg06581033	10	766294	F	II		IGR	opensea	IGR-opensea		rs571856435;rs57660131	11;29
cg06581093	2	132181575	R	II		IGR	shore	IGR-shore	chr2:132182327-132183101	rs111415770;rs552426088;rs570629957	39;25;19
cg06582663	17	79043264	F	I	BAIAP2	Body	shelf	Body-shelf	chr17:79045454-79045696	rs573378761;rs139791586;rs540906279;rs577805873	0;29;32;35
cg06582752	1	211307674	F	II	KCNH1	TSS1500	island	TSS1500-island	chr1:211306667-211307675	rs530935237	35
cg06582989	10	17660634	R	II	HACD1	TSS1500	shore	TSS1500-shore	chr10:17658665-17659639	rs11254693;rs139361989;rs536994648	38;35;20
cg06583105	10	103892723	R	I	PPRC1	TSS200	island	TSS200-island	chr10:103892659-103893590	rs142937498	10
cg06583341	19	57792394	R	II	ZNF460	Body	shore	Body-shore	chr19:57791462-57792223	rs56332937;rs117586684	7;2
cg06583696	2	26101536	F	II	ASXL2	TSS1500	island	TSS1500-island	chr2:26100513-26101653	rs551907631;rs563406543;rs528825006;rs547170364;rs568623922	20;23;27;31;36
cg06583813	20	62710295	F	II	RGS19	5'UTR	shore	5'UTR-shore	chr20:62710769-62711745	rs538109121	29
cg06584028	2	69614451	F	I	GFPT1	TSS200	island	TSS200-island	chr2:69614119-69614616	rs556324957;rs576214279	33;42
cg06584224	22	25573765	R	II	KIAA1671	Body	shore	Body-shore	chr22:25574876-25575542	rs190610357;rs546056829;rs143666287	45;18;2
cg06584494	7	54614477	R	II	VSTM2A	Body	island	Body-island	chr7:54614052-54614797	rs547295820;rs571883548;rs113574162;rs140013865;rs111299654;rs537140203	39;33;31;28;25;12
cg06584619	20	3869523	F	I	PANK2	TSS1500	island	TSS1500-island	chr20:3869453-3870570	rs71647824	0
cg06584662	3	10362768	R	I	SEC13	Body	island	Body-island	chr3:10362506-10362941	rs28668135;rs577039396	49;27
cg06584807	21	40177887	F	I	ETS2	5'UTR	island	5'UTR-island	chr21:40177002-40178667	rs574996013	15
cg06585027	1	151300083	R	II	PI4KB	TSS1500	shore	TSS1500-shore	chr1:151300522-151300724	rs113291682;rs562389603	43;23
cg06585214	18	12658228	R	II	SPIRE1	TSS1500	island	TSS1500-island	chr18:12657044-12658727	rs571238760;rs3902981;rs190716086	41;39;25
cg06585743	19	46227428	F	II	FBXO46	5'UTR	opensea	5'UTR-opensea		rs545790066;rs139270535;rs528084324	0;42;50
cg06585820	13	80915122	R	I	SPRY2	TSS200	island	TSS200-island	chr13:80914013-80915574	rs369812724	18
cg06586197	4	7502947	F	II	SORCS2	Body	opensea	Body-opensea		rs529125399;rs192810920	26;31
cg06586239	16	66864819	F	I	NAE1	5'UTR	island	5'UTR-island	chr16:66864407-66864991	rs542850098;rs376801449	24;30
cg06586599	19	7587541	R	II	MCOLN1	5'UTR	island	5'UTR-island	chr19:7587271-7587825	rs529168236	44
cg06587054	3	183602662	F	I	PARL	1stExon	island	1stExon-island	chr3:183602432-183602874	rs199615616;rs576776264;rs544161982	19;21;41
cg06587097	7	134855381	F	I	C7orf49	5'UTR	island	5'UTR-island	chr7:134854975-134855696	rs192043361	25
cg06587475	8	26279631	R	II		IGR	opensea	IGR-opensea		rs143055121;rs547798200;rs570793437;rs533267777	34;22;2;1
cg06587969	17	7591899	F	II	WRAP53	5'UTR	shore	5'UTR-shore	chr17:7591494-7591839
cg06588001	17	6265056	R	II		IGR	opensea	IGR-opensea		rs562663834	44
cg06588247	14	103244199	F	I	TRAF3	5'UTR	opensea	5'UTR-opensea
cg06588483	12	42877540	F	I	PRICKLE1	5'UTR	island	5'UTR-island	chr12:42876654-42878193	rs566659023;rs534032095;rs571399485	8;21;31
cg06588645	7	47577090	F	II	TNS3	5'UTR	island	5'UTR-island	chr7:47576519-47577210	rs188578145;rs567501382	12;14
cg06589051	2	105946882	R	II	TGFBRAP1	TSS1500	shore	TSS1500-shore	chr2:105946164-105946773	rs62155871	19
cg06589148	12	112587121	F	II	TRAFD1	Body	opensea	Body-opensea		rs375630533;rs185003459;rs537453063	1;17;29
cg06589925	15	45497530	F	II		IGR	opensea	IGR-opensea
cg06590268	5	1386150	R	II		IGR	island	IGR-island	chr5:1385978-1386862	rs553810773;rs572081033;rs151228303	33;32;20
cg06590513	6	94127664	F	II	EPHA7	Body	island	Body-island	chr6:94126272-94129677	rs566894941;rs77832067;rs555531726;rs569288810	0;18;44;51
cg06590608	3	37035228	F	I	MLH1	TSS200	island	TSS200-island	chr3:37034228-37035356
cg06591652	2	28615629	F	II	FLJ31356	Body	island	Body-island	chr2:28612964-28616748
cg06591822	11	66080148	F	II		IGR	island	IGR-island	chr11:66079092-66080920	rs148628627;rs546219869	7;37
cg06591826	16	52687871	R	II		IGR	opensea	IGR-opensea		rs554082981;rs138608618	4;1
cg06592170	5	57755298	F	II	PLK2	Body	shore	Body-shore	chr5:57755334-57756803	rs562062341	48
cg06593290	10	65281108	R	I	REEP3	TSS200	island	TSS200-island	chr10:65280870-65282030	rs5785576;rs567365583;rs5785577	41;35;30
cg06593447	7	7832563	R	II		IGR	opensea	IGR-opensea		rs76748142;rs140868985;rs115628037	27;2;1
cg06593568	1	212965581	R	II	TATDN3	Body	shore	Body-shore	chr1:212964866-212965347	rs189394319	44
cg06593686	14	64626893	F	II	SYNE2	Body	opensea	Body-opensea		rs537841471	1
cg06594077	16	792171	F	II	NARFL	TSS1500	shore	TSS1500-shore	chr16:790626-791332	rs552578706;rs11648796;rs74002874;rs114331636	10;19;22;30
cg06594395	14	74180563	R	I	PNMA1	1stExon	island	1stExon-island	chr14:74180518-74181264	rs531604546;rs548604728	40;3
cg06594770	22	38092974	R	II	TRIOBP	TSS200	opensea	TSS200-opensea		rs528830374;rs540457688	46;25
cg06594849	11	117198438	F	II	CEP164	TSS200	island	TSS200-island	chr11:117198423-117198950	rs543208161	23
cg06595072	18	61670207	R	II		IGR	island	IGR-island	chr18:61669869-61670255	rs529004472;rs542210121;rs558879291	45;22;5
cg06595211	16	3999188	F	II		IGR	opensea	IGR-opensea		rs531628361;rs550730349;rs564114908;rs533127556;rs546703003;rs566585454	1;4;16;17;22;48
cg06595448	7	50727315	R	II	GRB10	Body	opensea	Body-opensea		rs3831530;rs3831531;rs570501212	29;17;2
cg06595994	12	51632641	F	I	DAZAP2	5'UTR	island	5'UTR-island	chr12:51632489-51633162	rs542124123;rs562010862	26;35
cg06596054	12	57998581	F	II	DTX3	TSS200	opensea	TSS200-opensea
cg06596329	17	74137336	F	I	FOXJ1	5'UTR	island	5'UTR-island	chr17:74135922-74137802	rs530438738;rs543763103;rs564445819	8;12;49
cg06596387	15	30113712	R	II	TJP1	5'UTR	island	5'UTR-island	chr15:30113705-30113940	rs573724339;rs542450755;rs369863770	35;8;3
cg06596743	16	77228577	F	I	MON1B	Body	island	Body-island	chr16:77228337-77228649	rs202114059	32
cg06596955	14	74416976	R	I	COQ6	1stExon	island	1stExon-island	chr14:74416857-74417358	rs17094164;rs147905999;rs17552038	41;40;33
cg06597049	2	102313888	F	I	MAP4K4	TSS1500	island	TSS1500-island	chr2:102313549-102314478	rs530627863;rs550213214;rs13430871	8;9;47
cg06597930	1	44173085	R	I	ST3GAL3	TSS200	island	TSS200-island	chr1:44172668-44173763
cg06598631	6	88300029	F	II	RARS2	TSS1500	shore	TSS1500-shore	chr6:88299620-88299945
cg06598760	7	99746494	R	II	C7orf59	TSS200	island	TSS200-island	chr7:99746253-99746643	rs550796514;rs568910328	18;8
cg06599250	19	36629608	F	II	CAPNS1	TSS1500	shore	TSS1500-shore	chr19:36630420-36631142	rs8106210	23
cg06599652	3	152588033	F	II		IGR	opensea	IGR-opensea		rs140824550;rs532818767	1;5
cg06599882	4	48988239	R	II	CWH43	TSS1500	island	TSS1500-island	chr4:48987790-48988808	rs190045001;rs543173475	18;17
cg06599914	11	32915903	F	II	QSER1	5'UTR	shore	5'UTR-shore	chr11:32913989-32915514	rs533566132	6
cg06600118	6	28891213	R	II	TRIM27	1stExon	island	1stExon-island	chr6:28890951-28892013	rs2230683;rs551789847	39;23
cg06600276	12	57570056	R	II	LRP1	Body	shore	Body-shore	chr12:57569723-57569941	rs11837145;rs557064721;rs190890678;rs545838425	44;42;39;6
cg06600447	19	18668837	F	II	C19orf50	5'UTR	island	5'UTR-island	chr19:18668474-18668937	rs560568270;rs182180568	25;35
cg06600911	11	111169045	F	II	COLCA1	5'UTR	shore	5'UTR-shore	chr11:111169304-111170428	rs188072336	27
cg06601037	6	39186136	F	II	KCNK5	Body	opensea	Body-opensea		rs550252776;rs569121061;rs531397588	2;9;10
cg06601633	14	51560874	R	II	TRIM9	1stExon	island	1stExon-island	chr14:51560116-51562487	rs142495306;rs61756358;rs201874678	24;19;5
cg06601685	12	122277439	R	II	HPD	3'UTR	island	3'UTR-island	chr12:122277301-122277539
cg06601874	2	236303462	R	II		IGR	opensea	IGR-opensea		rs541032060;rs7590914	30;17
cg06602280	1	89823583	R	II		IGR	opensea	IGR-opensea		rs554288423	3
cg06603775	9	126091888	F	II		IGR	opensea	IGR-opensea		rs373450447;rs149970848	1;6
cg06604575	4	3504969	F	II		IGR	island	IGR-island	chr4:3504890-3505194	rs150033626;rs145358617;rs142591953	0;11;39
cg06604625	17	64187838	R	II	CCDC46	5'UTR	island	5'UTR-island	chr17:64187712-64188586
cg06604670	11	64053360	F	I	BAD	TSS1500	island	TSS1500-island	chr11:64052607-64053652
cg06604811	16	88869885	F	II	CDT1	TSS1500	island	TSS1500-island	chr16:88869780-88870592	rs545064305;rs183508259;rs576012058	26;35;44
cg06605797	17	49270362	R	II	MBTD1	ExonBnd	opensea	ExonBnd-opensea		rs146103068;rs139861834	9;1
cg06606003	19	38210543	R	II	ZNF607	5'UTR	island	5'UTR-island	chr19:38210107-38210692	rs201855861;rs540047958;rs2972437	44;35;34
cg06606122	16	2273715	R	I	E4F1	1stExon	island	1stExon-island	chr16:2273219-2274081	rs200831818;rs370764054;rs560766438	41;25;17
cg06606198	12	124086727	R	I	DDX55	1stExon	island	1stExon-island	chr12:124086217-124087015	rs548465647;rs566698119;rs533983189;rs558367073	39;37;36;34
cg06606456	11	10880028	R	II	ZBED5	TSS1500	island	TSS1500-island	chr11:10879102-10880453	rs182232761;rs536624582;rs557235539;rs148268215;rs545991581	32;18;16;3;2
cg06606725	7	100210269	R	II	MOSPD3	5'UTR	island	5'UTR-island	chr7:100209594-100210655	rs540684149	39
cg06607696	16	19079071	F	I	COQ7	Body	island	Body-island	chr16:19079070-19079388	rs531594441;rs4531717;rs571633829	19;24;46
cg06607738	3	71600536	R	II	FOXP1	5'UTR	opensea	5'UTR-opensea		rs532508586;rs111600539	51;43
cg06608224	17	26973493	R	II	KIAA0100	TSS1500	shore	TSS1500-shore	chr17:26971782-26972481	rs150519359	15
cg06608599	10	101381392	R	II	SLC25A28	TSS1500	island	TSS1500-island	chr10:101379708-101381445	rs150228544;rs2052320;rs561585913	31;13;12
cg06608613	1	110366515	F	II		IGR	opensea	IGR-opensea		rs181457870;rs571583722;rs186631719;rs145507430;rs574040205	0;12;24;36;44
cg06609310	6	28602789	F	II		IGR	shore	IGR-shore	chr6:28602853-28603295	rs149531141;rs550845114	2;25
cg06609390	14	69618595	F	I	DCAF5	Body	island	Body-island	chr14:69618336-69619091	rs548956850	42
cg06609430	15	66626222	R	II	DIS3L	3'UTR	opensea	3'UTR-opensea		rs147436267;rs568604466;rs139727799	29;2;1
cg06609882	14	21457873	R	II	METT11D1	TSS200	shore	TSS200-shore	chr14:21458389-21458608
cg06610098	5	43515452	F	II	C5orf34	TSS200	shore	TSS200-shore	chr5:43515133-43515349
cg06610559	17	74554360	F	II	SNORD1C	TSS1500	island	TSS1500-island	chr17:74554140-74554361	rs188671278;rs528035410;rs118030564;rs567764793	26;35;38;42
cg06610850	6	35310260	R	I	PPARD	TSS200	island	TSS200-island	chr6:35310150-35310686	rs567739437;rs535130327;rs556645720	40;34;1
cg06610964	9	114171432	R	II	KIAA0368	Body	opensea	Body-opensea		rs576140960;rs116977974;rs139715458;rs190518438;rs541598963	43;35;25;3;1
cg06611277	10	26987120	F	II	PDSS1	Body	shore	Body-shore	chr10:26986142-26987088	rs78676573	19
cg06611310	2	48667531	R	II	KLRAQ1	TSS1500	shore	TSS1500-shore	chr2:48667559-48668355	rs540655581	8
cg06611375	1	117602117	F	I	TTF2	TSS1500	shore	TSS1500-shore	chr1:117602388-117603270	rs73004198;rs76654279	10;19
cg06611727	15	48009656	R	II	SEMA6D	TSS1500	island	TSS1500-island	chr15:48009418-48011044
cg06611874	16	19566878	R	II	C16orf62	TSS200	island	TSS200-island	chr16:19566486-19567388
cg06612791	5	52405675	F	I	MOCS2	TSS200	island	TSS200-island	chr5:52405269-52405767	rs62621806;rs567335331	18;33
cg06613203	19	50143480	R	II	RRAS	TSS200	island	TSS200-island	chr19:50143223-50143975	rs547130231;rs571740985	49;30
cg06613666	12	46123163	F	II	ARID2	TSS1500	island	TSS1500-island	chr12:46120726-46124104
cg06613755	15	91538151	F	I	PRC1	TSS1500	island	TSS1500-island	chr15:91537236-91538218	rs116459808;rs139367317	25;44
cg06614142	12	70637901	R	II	CNOT2	5'UTR	shore	5'UTR-shore	chr12:70636617-70637749	rs546069821;rs557356896	42;38
cg06614395	2	242670895	R	II		IGR	shelf	IGR-shelf	chr2:242673653-242675106	rs145296773	2
cg06614423	17	26989072	R	II	SDF2	TSS200	island	TSS200-island	chr17:26988721-26989391	rs557881449	16
cg06614436	3	179065438	R	I	MFN1	TSS200	shore	TSS200-shore	chr3:179065560-179065979	rs374665312;rs143558180;rs549641321	41;20;9
cg06614469	18	48086302	R	I	MAPK4	TSS200	island	TSS200-island	chr18:48085838-48087589
cg06614563	5	89770451	R	II	MBLAC2	5'UTR	island	5'UTR-island	chr5:89769625-89770856	rs552091487	48
cg06615610	3	49893745	F	II	TRAIP	Body	shore	Body-shore	chr3:49893810-49894216	rs145916976	46
cg06615659	7	102716002	F	I	ARMC10	Body	island	Body-island	chr7:102715106-102716015	rs539699561;rs186599036	11;17
cg06615861	1	10271191	F	I	KIF1B	5'UTR	island	5'UTR-island	chr1:10270015-10271306	rs186858626	12
cg06616029	15	43213052	F	I	TTBK2	TSS200	island	TSS200-island	chr15:43212416-43213601	rs567826600;rs530801579;rs552645607	0;19;32
cg06616729	8	55379248	F	I		IGR	island	IGR-island	chr8:55378928-55380186	rs114562551	18
cg06616879	19	58039253	F	II	ZNF549	Body	shore	Body-shore	chr19:58038572-58039208	rs143367206;rs115254298;rs571042091	12;33;50
cg06617414	6	14211210	F	II		IGR	island	IGR-island	chr6:14211081-14211744	rs12523665	42
cg06617456	8	68864769	R	II	PREX2	1stExon	island	1stExon-island	chr8:68864584-68864946	rs550215100;rs114174763;rs61753697;rs546875870	51;46;43;10
cg06617642	12	119621775	R	II	HSPB8	Body	opensea	Body-opensea		rs147926990	40
cg06617741	2	122122463	R	II	CLASP1	Body	opensea	Body-opensea		rs573252274	2
cg06618322	15	85923867	F	I	AKAP13	TSS200	island	TSS200-island	chr15:85923604-85924680	rs549230124;rs568961320;rs537984289;rs551040968	10;18;31;51
cg06618371	8	11304969	F	II	FAM167A	5'UTR	opensea	5'UTR-opensea		rs139444282;rs530662141;rs552166333;rs78579775	12;24;29;46
cg06618450	4	108422004	F	II		IGR	opensea	IGR-opensea		rs569879892	51
cg06618610	16	87811655	R	II		IGR	shore	IGR-shore	chr16:87812833-87813070	rs531921812;rs142075892	4;1
cg06618927	6	162004991	R	II	PARK2	Body	opensea	Body-opensea		rs535901697;rs552564518	25;1
cg06619059	19	1408842	F	II	DAZAP1	Body	island	Body-island	chr19:1407109-1408843	rs7251282	47
cg06619076	8	62627042	F	II	ASPH	1stExon	island	1stExon-island	chr8:62626556-62627511	rs533479271;rs552006038;rs560296931	1;18;29
cg06619566	3	58739946	F	II	C3orf67	Body	opensea	Body-opensea
cg06619706	19	51293486	F	I	ACPT	TSS200	shore	TSS200-shore	chr19:51294876-51295098	rs546717366;rs75454694;rs573547411;rs10405514;rs183359418	0;14;41;46;51
cg06620210	19	16308754	F	I	AP1M1	1stExon	island	1stExon-island	chr19:16308557-16309313	rs373507031;rs562430538;rs185553755;rs145442379;rs190533719	0;24;31;33;48
cg06620266	2	99952550	F	I	EIF5B	TSS1500	island	TSS1500-island	chr2:99952488-99954400	rs559546008	3
cg06620269	17	2952258	R	II		IGR	island	IGR-island	chr17:2951977-2952373	rs542805298;rs553186691	28;1
cg06620397	5	149602615	R	I	CAMK2A	Body	opensea	Body-opensea		rs202174183;rs2241694;rs577586528	27;9;4
cg06620529	14	51544703	F	II	TRIM9	Body	opensea	Body-opensea
cg06620896	15	37395115	F	I		IGR	shore	IGR-shore	chr15:37393666-37394248
cg06621211	10	81058532	R	II	ZMIZ1	Body	opensea	Body-opensea		rs531112500;rs551217169;rs561341496;rs530206897	43;28;9;1
cg06621241	1	229908805	R	II		IGR	opensea	IGR-opensea		rs16850205;rs549456079;rs568965955;rs537860730;rs576084223	37;31;26;9;8
cg06621757	12	54674353	F	II	HNRPA1L-2	TSS200	island	TSS200-island	chr12:54673814-54674988	rs112750964;rs74089958;rs562025343	14;43;50
cg06621784	1	53480551	F	II	SCP2	TSS200	opensea	TSS200-opensea		rs191994831	45
cg06622080	19	19550225	F	II	GATAD2A	5'UTR	opensea	5'UTR-opensea		rs183674194;rs555494972;rs569194981	0;21;35
cg06622404	1	8388620	R	II	SLC45A1	Body	shore	Body-shore	chr1:8390202-8390800	rs1473309;rs144767702	51;2
cg06622553	7	26331702	F	I	SNX10	1stExon	island	1stExon-island	chr7:26331463-26331944	rs567329841	21
cg06622725	11	45939917	R	II	PEX16	TSS1500	island	TSS1500-island	chr11:45939296-45940141	rs538099923	2
cg06622735	5	473452	R	I	SLC9A3	3'UTR	island	3'UTR-island	chr5:472600-474261	rs540024518;rs562223335	48;3
cg06622999	12	72666281	R	I	LOC283392	Body	island	Body-island	chr12:72665683-72667551	rs539225758;rs557722248	3;1
cg06623227	12	122958001	R	II	ZCCHC8	3'UTR	opensea	3'UTR-opensea		rs533960657	23
cg06623268	1	45805342	R	II	MUTYH	Body	shore	Body-shore	chr1:45805564-45805983	rs562412204	5
cg06623474	4	83815450	R	II		IGR	shelf	IGR-shelf	chr4:83811958-83812708	rs575248632;rs143611480	25;23
cg06623560	14	81902963	F	I		IGR	island	IGR-island	chr14:81902091-81903147	rs541906695	44
cg06623962	11	134019391	R	II	JAM3	3'UTR	opensea	3'UTR-opensea		rs112235435;rs597320	43;32
cg06624291	20	21494689	F	II	NKX2-2	TSS200	island	TSS200-island	chr20:21485932-21496714
cg06624711	7	150076028	R	II	ZNF775	TSS1500	island	TSS1500-island	chr7:150075939-150076856	rs573310101;rs545707593	9;1
cg06625039	15	44084163	F	II	SERF2	TSS1500	island	TSS1500-island	chr15:44084144-44085272
cg06625062	22	35653265	F	II	HMGXB4	TSS200	shore	TSS200-shore	chr22:35653361-35654028
cg06625258	3	48481415	R	I	CCDC51	5'UTR	island	5'UTR-island	chr3:48481414-48481805	rs145530156	19
cg06625886	3	149676395	F	II	RNF13	Body	opensea	Body-opensea		rs565802799	1
cg06626363	1	228859895	R	II	RHOU	Body	opensea	Body-opensea		rs7518941	50
cg06627361	12	498468	R	II	KDM5A	5'UTR	island	5'UTR-island	chr12:498098-498920	rs576340976;rs543771792	45;39
cg06627557	7	32535165	F	I	LSM5	TSS1500	island	TSS1500-island	chr7:32535086-32535540	rs567614734;rs56981934	26;37
cg06628473	5	112634436	F	II	MCC	Body	shelf	Body-shelf	chr5:112630219-112630624	rs565772099	37
cg06629392	7	77964552	F	II	MAGI2	Body	opensea	Body-opensea		rs558920153	25
cg06629549	12	49246117	F	I	DDX23	TSS200	island	TSS200-island	chr12:49245656-49246173	rs538124579;rs554831608	1;48
cg06629767	10	72238406	F	I	KIAA1274	TSS200	island	TSS200-island	chr10:72237661-72238821
cg06629775	2	55459073	R	II	RPS27A	5'UTR	opensea	5'UTR-opensea		rs189563332;rs142943866;rs540665967;rs186984087	47;34;12;1
cg06630098	19	16683316	F	I	SLC35E1	TSS200	island	TSS200-island	chr19:16682657-16683792	rs534202601	24
cg06630425	16	818451	R	I	MSLN	Body	opensea	Body-opensea		rs144496772;rs559678507;rs139663271;rs142972507;rs146147551;rs563407287;rs140194589;rs150425699	32;21;17;15;10;7;2;1
cg06630557	2	201172535	F	II	SPATS2L	TSS1500	shore	TSS1500-shore	chr2:201171200-201172492	rs538655972;rs183028288;rs62179506	0;12;21
cg06631147	18	47901257	F	I	SKA1	TSS200	island	TSS200-island	chr18:47901254-47901662	rs894132;rs11269420;rs1808880	9;37;51
cg06631868	20	30697436	F	II	TM9SF4	1stExon	opensea	1stExon-opensea		rs192350254;rs73906741	16;24
cg06631912	17	17545315	F	II		IGR	opensea	IGR-opensea		rs145197653	18
cg06631999	1	26217268	F	II	STMN1	Body	opensea	Body-opensea		rs185714858;rs552823769;rs569410179	0;11;51
cg06632353	1	11322381	R	I	MTOR	5'UTR	island	5'UTR-island	chr1:11322258-11323036
cg06632528	11	63993432	F	II	NUDT22	TSS1500	shore	TSS1500-shore	chr11:63993589-63993834	rs79792651	44
cg06632810	3	149290516	R	II	WWTR1	Body	opensea	Body-opensea		rs370855616;rs145001008;rs559544193	50;28;10
cg06632821	1	153662230	R	I	NPR1	Body	island	Body-island	chr1:153662203-153662439	rs550253393;rs568813855	10;1
cg06632829	19	45394476	R	II	TOMM40	5'UTR	island	5'UTR-island	chr19:45393833-45394992	rs546320722;rs144590550	39;8
cg06632943	7	150870871	F	II		IGR	island	IGR-island	chr7:150870831-150872036	rs542779262;rs117828328	31;45
cg06633037	5	140624464	R	II	PCDHB15	TSS1500	shore	TSS1500-shore	chr5:140626444-140627373
cg06633573	6	16637995	R	II	ATXN1	5'UTR	opensea	5'UTR-opensea		rs571394460;rs533895247	22;1
cg06633889	12	58138676	R	II	TSPAN31	TSS200	opensea	TSS200-opensea
cg06634544	2	154300081	R	II		IGR	opensea	IGR-opensea		rs565083236;rs142278459;rs147888111;rs141539341	46;41;38;24
cg06634845	20	4145030	R	II	SMOX	5'UTR	opensea	5'UTR-opensea		rs143929174;rs569638651;rs927091;rs552574174;rs571171276	35;13;11;9;5
cg06634903	5	170884347	F	I		IGR	shore	IGR-shore	chr5:170883600-170883836	rs539224505;rs553141217;rs184506129	21;25;26
cg06635008	7	5532778	F	II	FBXL18	Body	shore	Body-shore	chr7:5534384-5534766	rs529261673;rs548063348	5;43
cg06635202	2	8165386	F	II		IGR	shelf	IGR-shelf	chr2:8168022-8168286	rs552780306;rs572646368;rs115385220	1;42;43
cg06635371	11	62554837	R	I	TMEM179B	TSS200	island	TSS200-island	chr11:62554066-62555262	rs369018383;rs148075834;rs548299721;rs2584916;rs531134425	50;35;34;25;12
cg06635431	1	33283895	F	II	YARS	TSS1500	island	TSS1500-island	chr1:33282675-33283906	rs535379485;rs553563266;rs574980563;rs542323412;rs554634198;rs576085976	6;11;24;28;41;43
cg06635495	7	94136316	F	II		IGR	shelf	IGR-shelf	chr7:94139031-94139949	rs575725971;rs544468045	30;36
cg06635552	4	104119320	R	I	CENPE	Body	island	Body-island	chr4:104119319-104119663	rs112161799	45
cg06635799	8	142318538	F	I		IGR	island	IGR-island	chr8:142318353-142319155
cg06635975	6	74232158	F	II	EEF1A1	TSS1500	shore	TSS1500-shore	chr6:74229962-74231497	rs572128006	28
cg06636189	8	145550363	F	I	DGAT1	1stExon	island	1stExon-island	chr8:145549984-145551217
cg06636246	10	98593247	R	II	LCOR	5'UTR	island	5'UTR-island	chr10:98591707-98593273
cg06636340	22	46005129	F	II		IGR	opensea	IGR-opensea		rs537044108;rs78098381	1;41
cg06636354	11	67121123	R	I	POLD4	TSS200	island	TSS200-island	chr11:67120856-67121228	rs558179508	31
cg06636526	4	712252	R	II	PCGF3	5'UTR	shore	5'UTR-shore	chr4:713927-714137	rs187570256;rs4076064	48;32
cg06636527	1	144932473	F	I	PDE4DIP	TSS1500	island	TSS1500-island	chr1:144931339-144932626	rs587696212	36
cg06636971	6	24911553	R	II	FAM65B	TSS1500	shore	TSS1500-shore	chr6:24910626-24911285	rs530443605;rs2493332;rs567084792;rs557568084	50;30;14;10
cg06639029	13	77903415	R	II		IGR	island	IGR-island	chr13:77903398-77903872	rs1999019;rs1999018;rs547846260;rs139399504	27;25;16;10
cg06639101	19	50169228	F	I	IRF3	TSS200	island	TSS200-island	chr19:50168835-50169342	rs79741544;rs560898780	36;47
cg06639121	1	38156209	F	I	C1orf109	TSS200	island	TSS200-island	chr1:38156042-38156279	rs544466931;rs556395584;rs577870146;rs58877851	19;25;27;37
cg06639332	13	37248305	F	II	C13orf36	5'UTR	island	5'UTR-island	chr13:37247949-37248463	rs531715305;rs543760546	6;22
cg06639387	1	228594973	F	I	TRIM11	TSS1500	shore	TSS1500-shore	chr1:228593811-228594713	rs559589980	37
cg06639722	8	80942378	F	II	MRPS28	1stExon	island	1stExon-island	chr8:80942117-80942593	rs567183337;rs529942258;rs143242971	24;34;40
cg06640533	16	58197401	R	II	CSNK2A2	3'UTR	opensea	3'UTR-opensea
cg06640662	10	118082519	R	II	C10orf96	TSS1500	opensea	TSS1500-opensea
cg06641013	2	232646085	R	II	PDE6D	TSS200	island	TSS200-island	chr2:232645313-232646505
cg06641153	18	55021669	R	II	ST8SIA3	Body	shore	Body-shore	chr18:55019707-55021605
cg06641503	3	48959341	F	II	ARIH2	5'UTR	shelf	5'UTR-shelf	chr3:48955810-48956938	rs546761449	9
cg06641624	5	138941688	R	II	UBE2D2	5'UTR	island	5'UTR-island	chr5:138940584-138941792	rs145406341	10
cg06642941	16	48643813	F	II	N4BP1	1stExon	island	1stExon-island	chr16:48643589-48643860	rs548468094	21
cg06643002	14	105735797	R	II	BRF1	Body	shelf	Body-shelf	chr14:105738159-105738664	rs144647136;rs79071826	16;2
cg06643298	4	8582101	F	II	GPR78	TSS200	island	TSS200-island	chr4:8582036-8583364	rs556707202	25
cg06643702	19	9251523	R	II	ZNF317	5'UTR	shore	5'UTR-shore	chr19:9251139-9251438	rs548139006;rs569944325	30;22
cg06644660	1	117317838	F	II		IGR	opensea	IGR-opensea
cg06646622	5	78766902	F	II	HOMER1	Body	opensea	Body-opensea		rs530411948;rs187773240;rs141353067;rs150787549	1;14;17;43
cg06646650	5	162864474	F	I	CCNG1	TSS200	island	TSS200-island	chr5:162864384-162865007	rs141157696	41
cg06646708	6	18123224	R	II	NHLRC1	TSS1500	shore	TSS1500-shore	chr6:18122250-18122994	rs561649166;rs184400310	38;16
cg06647026	19	3964837	R	I	DAPK3	Body	island	Body-island	chr19:3964645-3964989	rs148551045;rs527761712;rs141934386	27;7;4
cg06647332	5	131281008	R	I		IGR	island	IGR-island	chr5:131280907-131281440	rs545635139;rs562702555	21;16
cg06647562	1	92950369	R	I	GFI1	5'UTR	island	5'UTR-island	chr1:92945907-92952609	rs541856093;rs375079580	49;30
cg06648029	3	119499749	R	II	NR1I2	1stExon	opensea	1stExon-opensea		rs549023656;rs185559474;rs368064811	46;26;1
cg06648073	9	72082880	R	I	APBA1	ExonBnd	opensea	ExonBnd-opensea		rs561593212;rs141287424;rs543794982;rs565278828;rs532592904	48;47;17;15;11
cg06648629	1	68511835	R	II	DIRAS3	3'UTR	shore	3'UTR-shore	chr1:68512643-68513005	rs576807514;rs139812803	2;1
cg06649044	20	62680970	R	I	SOX18	1stExon	shore	1stExon-shore	chr20:62681074-62681332	rs571954524	32
cg06649081	14	39953473	R	II		IGR	opensea	IGR-opensea		rs377476260;rs556294553	22;9
cg06649410	6	154360483	F	II	OPRM1	1stExon	shore	1stExon-shore	chr6:154360586-154361008	rs41292888;rs542283032;rs200004619;rs6912029;rs17174636	0;9;10;25;35
cg06649471	1	243597200	F	II	SDCCAG8	Body	opensea	Body-opensea		rs551698085;rs12039979;rs375566272	1;28;41
cg06649805	1	241302262	R	II	RGS7	Body	opensea	Body-opensea		rs191828940;rs541335173;rs149888188;rs533411181	36;8;3;2
cg06649808	10	75504089	R	I	SEC24C	TSS200	island	TSS200-island	chr10:75503973-75504222	rs545786987	30
cg06650115	16	58498585	R	I	NDRG4	TSS200	island	TSS200-island	chr16:58497033-58498595
cg06650560	22	32186484	R	II	DEPDC5	Body	opensea	Body-opensea		rs186218127;rs76667148;rs543682541	49;38;37
cg06650596	5	1041028	F	II		IGR	shelf	IGR-shelf	chr5:1037964-1038426	rs550709406;rs568930194;rs540040777;rs551997840	0;37;48;49
cg06650682	1	37980592	F	I	MEAF6	TSS200	shore	TSS200-shore	chr1:37980071-37980565	rs138292953;rs527859125	14;36
cg06650698	1	3558138	R	I	WDR8	Body	shore	Body-shore	chr1:3559952-3561009	rs150526931;rs572673194;rs538551680;rs7526126;rs578003190;rs7526179;rs112195730	37;36;26;19;13;9;3
cg06651304	14	39736165	R	II	LOC100288846	Body	island	Body-island	chr14:39735802-39736902	rs183229880;rs12896609;rs574648019	39;38;32
cg06651878	2	66660793	F	II		IGR	island	IGR-island	chr2:66660452-66660794
cg06652146	10	14879979	F	I	CDNF	5'UTR	island	5'UTR-island	chr10:14879769-14881041	rs112960661;rs565365397;rs111721785	7;16;21
cg06652199	12	5018715	R	II	KCNA1	TSS1500	island	TSS1500-island	chr12:5018585-5021171	rs116739695;rs536390185;rs555828028	50;43;42
cg06652563	7	148947798	R	II	ZNF212	Body	opensea	Body-opensea		rs566898713;rs199804341;rs142824604	15;9;1
cg06652587	19	22034989	F	II	ZNF43	TSS200	shore	TSS200-shore	chr19:22034394-22034943	rs537521016	3
cg06653045	17	68165064	F	I	KCNJ2	TSS1500	island	TSS1500-island	chr17:68164913-68165720
cg06653146	2	17720376	F	I	VSNL1	TSS1500	island	TSS1500-island	chr2:17720155-17720417	rs544784079;rs564885073;rs530468877	4;10;40
cg06653358	19	3327122	F	II		IGR	opensea	IGR-opensea		rs542197029;rs78989034	34;40
cg06653543	22	34237443	F	II	LARGE	5'UTR	opensea	5'UTR-opensea		rs578026476	1
cg06653961	6	80658030	F	II	ELOVL4	TSS1500	shore	TSS1500-shore	chr6:80656744-80657593	rs532191608	9
cg06654134	2	46844408	R	II	CRIPT	5'UTR	shore	5'UTR-shore	chr2:46843650-46844332	rs537008712;rs574227348;rs192177022;rs111261981	36;18;17;16
cg06654549	5	1875058	F	II		IGR	island	IGR-island	chr5:1874907-1879032
cg06655187	17	34842929	F	II	ZNHIT3	Body	island	Body-island	chr17:34842308-34842930	rs372305010	18
cg06655330	1	156830415	F	I	NTRK1	TSS1500	island	TSS1500-island	chr1:156828804-156831102	rs373348522;rs531696742	9;25
cg06655377	16	56553780	R	II	BBS2	1stExon	island	1stExon-island	chr16:56553529-56554075	rs145463052;rs111296910	45;6
cg06655560	10	99205921	R	I	ZDHHC16	TSS200	island	TSS200-island	chr10:99205476-99206274	rs539084694;rs113911574	36;13
cg06655665	2	38607629	F	II		IGR	shelf	IGR-shelf	chr2:38603569-38604510	rs565363416;rs372857527	30;49
cg06655771	12	12419053	R	I	LRP6	Body	shore	Body-shore	chr12:12419679-12420541	rs565938695;rs527359861	48;24
cg06656260	12	50506389	F	II	C12orf62	5'UTR	shore	5'UTR-shore	chr12:50505138-50506235	rs571433214;rs577469838	17;23
cg06656344	1	107683804	R	I	NTNG1	5'UTR	island	5'UTR-island	chr1:107682889-107684463	rs535709769	46
cg06656689	12	108956189	F	I	SART3	TSS1500	island	TSS1500-island	chr12:108956188-108956759
cg06657217	20	50140011	R	I	NFATC2	Body	island	Body-island	chr20:50139690-50140540	rs188481905;rs199846612	28;20
cg06657462	10	94608040	R	I	EXOC6	Body	island	Body-island	chr10:94608037-94609039	rs575754414	50
cg06657917	19	613111	R	I	HCN2	Body	island	Body-island	chr19:612989-614068	rs538189514;rs556398195;rs574693274;rs114094185;rs113062190	47;38;34;22;1
cg06658237	6	31747250	R	I	VARS	Body	opensea	Body-opensea		rs141774873;rs150145769;rs138566905;rs149378938;rs146317957;rs543142503	41;36;14;5;4;2
cg06658364	9	34646683	F	I	GALT	5'UTR	island	5'UTR-island	chr9:34646586-34647003	rs573516675;rs147803976;rs139122460	34;42;48
cg06658684	1	155243295	F	I	CLK2	TSS200	island	TSS200-island	chr1:155242861-155243436	rs539918581	14
cg06659169	22	20748430	F	I	ZNF74	TSS200	island	TSS200-island	chr22:20748094-20748811	rs537411178;rs551000852	16;27
cg06659282	19	53233368	R	II	ZNF611	5'UTR	opensea	5'UTR-opensea		rs113767571;rs570247208;rs111250913	12;7;1
cg06659580	4	77227628	R	I	STBD1	TSS200	island	TSS200-island	chr4:77227354-77228482	rs557439516;rs577551806	8;1
cg06659727	13	110959428	F	I	COL4A2	TSS1500	island	TSS1500-island	chr13:110958891-110960590	rs113651836;rs538721412	36;49
cg06659889	3	12599050	F	II	MKRN2	Body	island	Body-island	chr3:12598391-12599051
cg06659958	7	149126002	R	II		IGR	shelf	IGR-shelf	chr7:149128871-149129894	rs143521192;rs540317219;rs536860036	13;8;1
cg06661734	1	203889956	R	II		IGR	opensea	IGR-opensea		rs190177871	2
cg06662154	3	73433088	R	II	PDZRN3	Body	island	Body-island	chr3:73432739-73434073	rs199771829;rs372038545;rs146959814;rs548400607	47;46;32;4
cg06662743	9	33179344	F	II	B4GALT1-AS1	Body	opensea	Body-opensea		rs72723015;rs73645259;rs116882173	1;14;35
cg06663068	3	9994061	F	I	PRRT3	1stExon	island	1stExon-island	chr3:9993730-9994136	rs189595170;rs182177776	3;38
cg06663648	16	21965022	F	II	UQCRC2	Body	opensea	Body-opensea
cg06663668	19	45909762	R	I	CD3EAP	5'UTR	island	5'UTR-island	chr19:45909062-45910124	rs551239811;rs571097071	36;33
cg06664023	6	43395409	F	I		IGR	island	IGR-island	chr6:43395188-43395894
cg06664147	16	89371698	F	II	ANKRD11	Body	island	Body-island	chr16:89371487-89371710	rs200889723;rs199768183;rs144947610;rs149152296	1;5;6;26
cg06664887	6	56954926	R	I	ZNF451	5'UTR	island	5'UTR-island	chr6:56954731-56955486	rs577798102;rs545210565	45;21
cg06665485	5	1324528	F	II	CLPTM1L	Body	opensea	Body-opensea		rs565902065	0
cg06665762	9	130213833	R	II	LRSAM1	TSS1500	island	TSS1500-island	chr9:130213143-130214335	rs553510399;rs116498902;rs3808832	32;14;6
cg06665984	14	92506784	R	II	TRIP11	5'UTR	island	5'UTR-island	chr14:92505998-92506811	rs559845083	51
cg06666157	19	4791552	R	II	FEM1A	TSS200	island	TSS200-island	chr19:4791194-4793217	rs115111424;rs552788896;rs147955006;rs529887933	42;11;7;4
cg06667063	3	158519627	R	I	MFSD1	TSS200	island	TSS200-island	chr3:158519509-158520329	rs532973303;rs74350078;rs564628033	33;29;25
cg06667316	19	11550036	R	I	PRKCSH	Body	shelf	Body-shelf	chr19:11545948-11546544	rs564316173;rs528129109;rs539986448;rs368143566;rs528894254	37;35;33;23;19
cg06668300	2	95691755	R	I	MAL	Body	island	Body-island	chr2:95690857-95692431
cg06668464	18	42491385	R	II	SETBP1	Body	opensea	Body-opensea		rs555264890;rs570205978	40;36
cg06668844	19	35521630	F	I	SCN1B	5'UTR	island	5'UTR-island	chr19:35521162-35522051	rs569134158;rs538270276	0;19
cg06669056	4	5570715	F	II	EVC2	Body	shore	Body-shore	chr4:5570135-5570351
cg06669243	1	150233918	R	II	CA14	Body	opensea	Body-opensea		rs587737167	2
cg06669759	4	149362830	R	II	NR3C2	5'UTR	shore	5'UTR-shore	chr4:149363212-149367056
cg06669989	17	2452863	R	II		IGR	opensea	IGR-opensea		rs558511684;rs11653699	51;15
cg06670048	7	92861609	R	II	CCDC132	TSS200	opensea	TSS200-opensea		rs149259924;rs568087987	42;35
cg06670459	1	145470458	R	II	ANKRD34A	TSS200	island	TSS200-island	chr1:145470241-145470673	rs41315693;rs75148525	15;1
cg06670514	12	124155585	R	II	TCTN2	TSS200	island	TSS200-island	chr12:124155578-124156171	rs533593370;rs551547395;rs113739425	36;19;7
cg06670911	20	44519958	F	I	CTSA	5'UTR	island	5'UTR-island	chr20:44518897-44520361	rs532494728;rs188792776	28;46
cg06671069	10	91174283	F	I	IFIT5	TSS200	shore	TSS200-shore	chr10:91174405-91175166	rs375085576;rs61855170	12;37
cg06671139	15	73075935	F	I	ADPGK	1stExon	island	1stExon-island	chr15:73075586-73076663	rs551194246	2
cg06671473	5	76795463	F	II		IGR	opensea	IGR-opensea		rs554862642	21
cg06671541	13	113227232	R	II	TUBGCP3	Body	opensea	Body-opensea		rs187677529	15
cg06671577	6	33176604	R	I	RING1	Body	shore	Body-shore	chr6:33175561-33176387	rs560230952	35
cg06671690	3	141378777	R	I		IGR	island	IGR-island	chr3:141378718-141379234	rs73870314;rs151020312	48;24
cg06671710	6	25878999	R	II		IGR	shelf	IGR-shelf	chr6:25882327-25882560	rs78373808;rs190914416	40;2
cg06672317	19	20150232	F	II	ZNF682	TSS200	shore	TSS200-shore	chr19:20149855-20150175	rs370667911;rs2286923	1;15
cg06672474	20	60165592	F	II	CDH4	Body	opensea	Body-opensea		rs551074948;rs11908387;rs2253525	12;14;44
cg06672514	21	45553827	F	I	C21orf33	Body	island	Body-island	chr21:45553021-45554037	rs541632403;rs560066008;rs533700827	14;31;45
cg06672652	1	203830934	F	II	SNRPE	Body	shore	Body-shore	chr1:203830507-203830901	rs113694889	23
cg06672699	1	44057037	F	I	PTPRF	Body	island	Body-island	chr1:44056755-44057179	rs370471082;rs3748796;rs377187180	1;5;33
cg06673651	1	27320252	R	II	TRNP1	5'UTR	island	5'UTR-island	chr1:27320127-27321146	rs575749771	45
cg06673826	6	111580383	F	II	KIAA1919	TSS200	island	TSS200-island	chr6:111580363-111580887	rs550029301	45
cg06674275	13	113430153	F	II	ATP11A	Body	shore	Body-shore	chr13:113429177-113429393	rs530044431;rs181828391	0;12
cg06674436	5	1278864	R	I	TERT	Body	shore	Body-shore	chr5:1277467-1277713	rs150819225;rs200858212;rs138128892;rs200819224;rs199422288;rs149566858	45;38;14;11;2;1
cg06675341	11	20408613	R	II	PRMT3	TSS1500	shore	TSS1500-shore	chr11:20408755-20409781	rs532771430	48
cg06675496	2	24582688	F	II	ITSN2	5'UTR	island	5'UTR-island	chr2:24582620-24583611	rs146241773	0
cg06676375	9	79722654	F	II		IGR	opensea	IGR-opensea		rs537425912;rs557192344;rs111890390;rs182372424	1;12;14;24
cg06676603	18	74692265	F	II	MBP	3'UTR	shore	3'UTR-shore	chr18:74691262-74691466	rs542059086;rs562375053	16;33
cg06676920	19	13873854	F	I	CCDC130	Body	island	Body-island	chr19:13873429-13873885	rs35254119;rs391318	16;37
cg06677140	4	4862015	R	II	MSX1	1stExon	island	1stExon-island	chr4:4861227-4862241	rs34165410;rs553904309	43;1
cg06677166	12	3982692	F	II	PARP11	TSS200	island	TSS200-island	chr12:3982246-3982708	rs4765757;rs543029558	15;20
cg06677781	11	58346199	R	II	ZFP91	TSS1500	island	TSS1500-island	chr11:58345673-58347321	rs7124107;rs548414112	48;6
cg06678147	3	15446547	R	II		IGR	opensea	IGR-opensea		rs571994259;rs568571323;rs531099568;rs577722740	43;41;39;2
cg06678279	3	56502293	F	I	ERC2	1stExon	island	1stExon-island	chr3:56501868-56502345
cg06678982	22	29168629	R	II	CCDC117	TSS200	island	TSS200-island	chr22:29168628-29169048	rs115407621;rs41281603;rs563067632;rs533272841;rs149937604	48;44;42;35;19
cg06679143	4	77871370	R	I	2022-09-11	Body	island	Body-island	chr4:77869440-77872122	rs115952275;rs904047;rs115311437	38;37;29
cg06679534	2	136877039	F	II	CXCR4	TSS1500	island	TSS1500-island	chr2:136876711-136877051	rs3806501;rs577161409;rs17848048	30;36;48
cg06680214	6	33422417	R	I	ZBTB9	5'UTR	island	5'UTR-island	chr6:33422046-33422530	rs570771759;rs534581996	13;3
cg06680921	19	41903350	F	I	BCKDHA	TSS1500	island	TSS1500-island	chr19:41903114-41903361	rs574382037;rs188181303	4;47
cg06681324	2	165000237	R	I		IGR	opensea	IGR-opensea
cg06682083	6	455213	F	II		IGR	opensea	IGR-opensea		rs535433304	18
cg06682286	22	26879672	F	II	HPS4	1stExon	island	1stExon-island	chr22:26879458-26879930	rs3747137;rs115916720;rs560781291	19;43;50
cg06682402	10	51565087	F	II	NCOA4	TSS200	island	TSS200-island	chr10:51565071-51565648
cg06683288	20	60813424	R	I	OSBPL2	TSS200	island	TSS200-island	chr20:60813371-60814247	rs573964672;rs557258546	51;24
cg06683328	22	47162919	R	II	TBC1D22A	Body	shelf	Body-shelf	chr22:47158067-47158980	rs527676256;rs547858230	7;1
cg06683900	19	45982097	R	II		IGR	opensea	IGR-opensea		rs569784870	30
cg06683978	4	95405239	F	II	PDLIM5	5'UTR	opensea	5'UTR-opensea		rs374519378	0
cg06684439	15	64422862	R	II	SNX1	Body	opensea	Body-opensea		rs567102478	42
cg06684910	16	22308904	R	II	POLR3E	5'UTR	island	5'UTR-island	chr16:22308591-22309365	rs570049944;rs2305968	23;22
cg06684939	2	85822407	R	II	RNF181	TSS1500	island	TSS1500-island	chr2:85822404-85822983	rs145644511	45
cg06685007	21	33246492	R	II	HUNK	Body	island	Body-island	chr21:33244910-33246609	rs7277651	39
cg06685319	4	141678125	R	II	TBC1D9	TSS1500	island	TSS1500-island	chr4:141676920-141678170
cg06685464	22	20790837	F	I	SCARF2	Body	island	Body-island	chr22:20790638-20792665	rs549637520	10
cg06686233	13	99462515	F	II	DOCK9	Body	opensea	Body-opensea		rs368023321;rs558209170	0;40
cg06686436	6	32138008	R	II	AGPAT1	Body	shelf	Body-shelf	chr6:32134460-32135196	rs140902522;rs147855051	41;2
cg06687846	15	74043456	F	I	C15orf59	1stExon	shore	1stExon-shore	chr15:74044561-74045885	rs374820530;rs537578195;rs556478122	1;31;32
cg06688502	17	883105	F	I	NXN	TSS200	island	TSS200-island	chr17:881733-883381	rs550103866;rs568261590;rs535691390	1;11;32
cg06688790	19	36054807	F	II	ATP4A	TSS1500	opensea	TSS1500-opensea		rs535207633;rs551490023;rs571431036	1;6;18
cg06689536	16	2480094	F	II	CCNF	Body	shore	Body-shore	chr16:2478686-2479968
cg06689635	9	33342786	F	II	NFX1	Body	opensea	Body-opensea		rs199550083	36
cg06689688	16	46918233	R	I	GPT2	TSS1500	island	TSS1500-island	chr16:46917849-46918957
cg06689918	5	3595907	F	II	IRX1	TSS1500	island	TSS1500-island	chr5:3594467-3603054
cg06689961	12	12870959	F	II	CDKN1B	1stExon	island	1stExon-island	chr12:12869798-12871248	rs573353679;rs139727620	33;39
cg06690199	14	67826878	F	II	ATP6V1D	TSS200	island	TSS200-island	chr14:67826139-67827526	rs139908075;rs10144417	19;32
cg06690353	9	122127171	F	II	BRINP1	5'UTR	shelf	5'UTR-shelf	chr9:122131086-122132214	rs183130966;rs551827592;rs566857410;rs578262150	0;21;24;29
cg06690460	12	25406532	R	II		IGR	opensea	IGR-opensea		rs529965158;rs548411791	20;6
cg06690735	6	30294946	F	I	HCG18	TSS200	island	TSS200-island	chr6:30294169-30295071
cg06690760	3	71631298	F	II	FOXP1	5'UTR	island	5'UTR-island	chr3:71630573-71633217	rs534455362	17
cg06690825	7	7249935	F	II	C1GALT1	5'UTR	opensea	5'UTR-opensea		rs561848926;rs190941821	6;36
cg06691148	10	105110957	R	I	PCGF6	TSS200	island	TSS200-island	chr10:105110265-105111008	rs554267717;rs11191661	51;40
cg06691214	2	208394839	R	I	CREB1	5'UTR	island	5'UTR-island	chr2:208393955-208395024	rs535235961;rs1050641;rs558429035	51;45;25
cg06691279	3	133524569	R	II	SRPRB	TSS200	island	TSS200-island	chr3:133524568-133525199	rs569966421;rs574895882	28;2
cg06692023	10	12238229	F	II	CDC123	5'UTR	island	5'UTR-island	chr10:12237832-12238377	rs201353624;rs191671538;rs138564420	10;30;34
cg06692211	15	52862019	R	II	ARPP19	TSS1500	shore	TSS1500-shore	chr15:52860752-52861410	rs560009875;rs530282633;rs190741714	49;31;23
cg06692384	2	26266898	F	II	RAB10	Body	opensea	Body-opensea		rs117348817;rs1550381	8;48
cg06692634	17	1619722	R	II	WDR81	TSS200	island	TSS200-island	chr17:1619204-1620062
cg06692871	8	101964133	R	I	YWHAZ	TSS1500	island	TSS1500-island	chr8:101962644-101965427	rs569098646	7
cg06692926	6	41108646	F	II		IGR	opensea	IGR-opensea		rs557858588;rs578095656	1;7
cg06693138	12	6960519	F	I	USP5	TSS1500	shore	TSS1500-shore	chr12:6961005-6961873
cg06693953	12	102160649	F	II	GNPTAB	Body	opensea	Body-opensea		rs73392481;rs558549231	24;25
cg06694052	5	61884346	F	II	IPO11-LRRC70	Body	opensea	Body-opensea		rs58504293	7
cg06694137	1	214161720	R	II	PROX1	TSS200	shore	TSS200-shore	chr1:214162508-214162737	rs140934310	26
cg06696917	16	58718412	R	I	SLC38A7	5'UTR	island	5'UTR-island	chr16:58718309-58718703
cg06697294	19	54385412	F	I	PRKCG	TSS200	island	TSS200-island	chr19:54385315-54385604	rs570816059;rs307942;rs556406979	24;25;30
cg06697446	15	75918304	R	II	SNUPN	5'UTR	shore	5'UTR-shore	chr15:75917646-75918212	rs28372915	7
cg06697791	14	73403364	F	II	DCAF4	5'UTR	opensea	5'UTR-opensea		rs528425767;rs546461041;rs190242275	9;27;43
cg06698175	1	108230639	F	II	VAV3	Body	opensea	Body-opensea		rs17229668;rs17229661	16;51
cg06698598	16	1398226	R	I	BAIAP3	Body	island	Body-island	chr16:1397680-1398245	rs145876113;rs201064433;rs138350578;rs564941772;rs149562350;rs144201701;rs148720021	44;43;35;33;26;13;2
cg06698742	11	85359218	F	II	TMEM126A	5'UTR	island	5'UTR-island	chr11:85358865-85359226	rs181283559;rs2290823	27;36
cg06698886	10	49718500	F	II	ARHGAP22	Body	opensea	Body-opensea		rs530510817;rs549106615;rs568538455;rs529523853	1;8;16;34
cg06699365	11	59383578	R	II	OSBP	1stExon	shore	1stExon-shore	chr11:59382687-59382929	rs573788410;rs543937357	30;25
cg06699484	5	132166328	F	II		IGR	island	IGR-island	chr5:132165472-132166679	rs557429639;rs192553735	11;18
cg06699638	8	37963308	F	I	ASH2L	Body	island	Body-island	chr8:37962449-37963453
cg06700856	18	5237830	F	I	LOC339290	TSS1500	island	TSS1500-island	chr18:5237723-5238674	rs556911349;rs7244505	27;37
cg06700935	7	1704584	R	I		IGR	island	IGR-island	chr7:1703861-1710517	rs576730788	9
cg06700938	6	31733543	R	I	SAPCD1-AS1	TSS200	opensea	TSS200-opensea		rs151031469;rs141110068;rs375942272;rs28399997	33;21;2;1
cg06701353	6	6611038	F	II	LY86	Body	opensea	Body-opensea		rs112857704	40
cg06701443	5	173043757	R	II	BOD1	TSS200	island	TSS200-island	chr5:173043123-173043895	rs147323104;rs574750420;rs543631834	49;10;6
cg06702119	2	145425470	F	II	TEX41	TSS200	opensea	TSS200-opensea		rs138703708	39
cg06703727	7	12746354	F	II		IGR	opensea	IGR-opensea
cg06703900	12	34486991	F	II		IGR	shore	IGR-shore	chr12:34488610-34489037	rs532305926;rs552091306;rs372206319	4;17;45
cg06704132	6	52929956	F	II	FBXO9	TSS1500	shore	TSS1500-shore	chr6:52930050-52930758	rs573761875	6
cg06704539	7	102105256	R	II	ALKBH4	1stExon	island	1stExon-island	chr7:102105123-102105782	rs143763401;rs202159964;rs372579394;rs531508990	51;24;20;2
cg06704773	1	173836824	R	II	GAS5	Body	shore	Body-shore	chr1:173837172-173837917	rs559829869;rs528665946	18;15
cg06704869	12	120105525	R	II	PRKAB1	TSS1500	island	TSS1500-island	chr12:120105502-120106232	rs552731671;rs565864610;rs528261809	48;33;24
cg06705004	13	20763293	R	I	GJB2	Body	shelf	Body-shelf	chr13:20766208-20767779	rs111033186;rs111033225;rs80338948	31;19;1
cg06705612	1	245270426	R	II	EFCAB2	Body	opensea	Body-opensea		rs557839060	27
cg06706163	13	25497100	R	II	CENPJ	TSS200	island	TSS200-island	chr13:25496588-25497299	rs552667455;rs191528346	16;4
cg06707168	1	231114534	F	II	ARV1	TSS1500	island	TSS1500-island	chr1:231113871-231114873	rs577954914	9
cg06707356	16	11832612	R	II	TXNDC11	Body	shelf	Body-shelf	chr16:11836073-11837092	rs75637859	46
cg06707614	16	16073301	F	II	ABCC1	Body	opensea	Body-opensea		rs548793499;rs185531376;rs187771367;rs555838155;rs577225312	0;7;19;21;24
cg06707718	1	118148858	F	II	FAM46C	5'UTR	island	5'UTR-island	chr1:118147958-118149670	rs530397467	7
cg06708198	5	1244729	R	II	SLC6A18	Body	shore	Body-shore	chr5:1245901-1246927	rs576124776;rs200797582;rs144835864;rs147945040	25;21;3;2
cg06708390	8	141210798	F	I	TRAPPC9	Body	opensea	Body-opensea		rs553051286;rs60421468;rs117708127;rs149470594	1;21;42;46
cg06708560	17	40170084	F	II	DNAJC7	TSS1500	shore	TSS1500-shore	chr17:40171931-40172281
cg06708923	12	123873335	R	I	SETD8	Body	shore	Body-shore	chr12:123873794-123874597	rs530488294;rs528195473;rs549562548	42;26;22
cg06709178	1	38328759	R	I	INPP5B	Body	shelf	Body-shelf	chr1:38325150-38325999	rs549940890;rs185105924	42;23
cg06709277	16	56225900	F	I	LOC283856	TSS1500	island	TSS1500-island	chr16:56225255-56226351
cg06709324	1	179262897	R	I	SOAT1	TSS200	island	TSS200-island	chr1:179262771-179263321	rs193133391;rs560518053;rs529283782	27;9;2
cg06709483	2	151719480	F	II		IGR	opensea	IGR-opensea		rs559851061;rs541158331	1;17
cg06710349	5	139737425	R	II		IGR	opensea	IGR-opensea		rs370015771	48
cg06710522	17	45908972	R	I	MRPL10	TSS200	island	TSS200-island	chr17:45908784-45909067	rs557896500	24
cg06710741	2	134785497	R	II		IGR	shore	IGR-shore	chr2:134785625-134785845	rs546936138	51
cg06710937	13	23489940	F	I		IGR	island	IGR-island	chr13:23489630-23490058	rs576808728	42
cg06711110	17	26645523	F	I	TMEM97	TSS1500	island	TSS1500-island	chr17:26645290-26645614	rs8081705;rs376471841	37;45
cg06711152	9	77567871	R	I	C9orf41-AS1	TSS200	island	TSS200-island	chr9:77566773-77568038	rs561902219	7
cg06711176	1	44440709	F	I	ATP6V0B	5'UTR	island	5'UTR-island	chr1:44440142-44441256	rs549721163;rs569887950	8;36
cg06711298	2	97530602	F	I	SEMA4C	Body	island	Body-island	chr2:97530558-97530801	rs185401533	24
cg06711307	19	10362455	F	I	MRPL4	TSS200	shore	TSS200-shore	chr19:10362771-10363384	rs571132541	12
cg06711621	16	639428	R	I	RAB40C	TSS1500	island	TSS1500-island	chr16:638545-640705	rs111472301;rs547113392	13;9
cg06711656	3	140660335	R	II	SLC25A36	TSS1500	island	TSS1500-island	chr3:140660334-140661602	rs188352496;rs561667563;rs529018821	21;13;3
cg06711831	18	18821913	R	I	GREB1L	TSS1500	island	TSS1500-island	chr18:18821383-18823349	rs142702507	27
cg06712026	10	53459102	F	II	CSTF2T	1stExon	shore	1stExon-shore	chr10:53459251-53459759	rs202084918	23
cg06712181	16	30441340	F	I	DCTPP1	5'UTR	island	5'UTR-island	chr16:30441095-30441675	rs563861068;rs531126058	6;10
cg06712410	17	57232675	F	II	SKA2	1stExon	shore	1stExon-shore	chr17:57231855-57232655
cg06712541	22	39321611	F	II		IGR	shore	IGR-shore	chr22:39323203-39323528	rs576711299	1
cg06712627	1	91966606	R	I	CDC7	TSS200	island	TSS200-island	chr1:91966263-91966999	rs184644681	4
cg06713098	7	45960367	R	I	IGFBP3	1stExon	island	1stExon-island	chr7:45960137-45961347	rs562431066;rs6950868	49;46
cg06713117	22	46371867	R	I	WNT7B	Body	island	Body-island	chr22:46371469-46375234	rs547678092;rs566706099	35;14
cg06713186	17	79196827	F	I	CEP131	TSS200	island	TSS200-island	chr17:79196345-79197419
cg06713229	10	134624679	F	II		IGR	shore	IGR-shore	chr10:134624054-134624275	rs566303222;rs528188899;rs551540499;rs41302995	1;13;41;42
cg06713267	1	32860385	F	I	BSDC1	TSS1500	shore	TSS1500-shore	chr1:32859770-32860348	rs559018494	40
cg06713374	16	10674462	R	I	EMP2	1stExon	island	1stExon-island	chr16:10673880-10674735
cg06713559	3	193331241	F	II	OPA1	Body	opensea	Body-opensea
cg06713633	3	49050825	R	II	WDR6	Body	opensea	Body-opensea		rs371869289;rs201493767;rs576036071	47;5;2
cg06713955	9	135545823	R	II	GTF3C4	5'UTR	island	5'UTR-island	chr9:135545001-135546462	rs531529938	49
cg06714086	11	33182787	R	II	CSTF3	Body	shore	Body-shore	chr11:33182987-33183264	rs186276177;rs565039278	28;16
cg06714758	12	57881796	R	I	MARS	TSS200	island	TSS200-island	chr12:57881750-57882035	rs146191545;rs567980156;rs535401779	40;4;1
cg06714776	15	48483404	F	II	CTXN2	TSS1500	opensea	TSS1500-opensea
cg06715334	3	112737942	F	II	C3orf17	Body	shore	Body-shore	chr3:112738244-112738653
cg06715663	3	185957491	F	II	DGKG	Body	opensea	Body-opensea		rs367929430	0
cg06715928	10	112257500	F	I	DUSP5	TSS200	island	TSS200-island	chr10:112257163-112258684	rs573656819;rs544296562;rs562687432;rs533196130	1;29;34;49
cg06715974	12	69022158	R	II	SNORA70G	TSS1500	opensea	TSS1500-opensea
cg06716419	4	188097967	R	II		IGR	opensea	IGR-opensea		rs528115997	39
cg06716568	4	2043525	F	II	C4orf48	TSS1500	island	TSS1500-island	chr4:2042115-2044581
cg06716686	3	4535154	F	I	ITPR1	1stExon	island	1stExon-island	chr3:4534412-4535367	rs41276527	46
cg06717491	14	66311411	F	II		IGR	opensea	IGR-opensea		rs527499432;rs547599429	1;8
cg06717492	7	65447339	R	I	GUSB	TSS200	island	TSS200-island	chr7:65446771-65447340	rs368348383;rs528812520	24;1
cg06717754	3	112057070	F	II	CD200	Body	opensea	Body-opensea		rs188121462	38
cg06717841	1	40349329	R	II	TRIT1	TSS200	shore	TSS200-shore	chr1:40348941-40349288
cg06717850	19	57617602	F	I		IGR	island	IGR-island	chr19:57617601-57618448	rs533521868;rs550118394	11;23
cg06718071	12	98897825	R	II	LOC643770	TSS200	island	TSS200-island	chr12:98897604-98897849	rs536432670;rs147092956;rs249821;rs185733783	47;31;16;14
cg06718696	17	78121285	R	II	EIF4A3	TSS1500	island	TSS1500-island	chr17:78120322-78121543	rs139211247;rs542649281	28;27
cg06718723	19	15236813	F	II	ILVBL	TSS1500	shore	TSS1500-shore	chr19:15235912-15236631	rs143834372	20
cg06719873	12	70133599	R	II	RAB3IP	5'UTR	shore	5'UTR-shore	chr12:70132340-70133559	rs554524686;rs572701260;rs200618827	35;17;16
cg06720331	2	220322567	R	II	SPEG	Body	opensea	Body-opensea		rs138650596	2
cg06720424	5	176433271	F	II	UIMC1	5'UTR	island	5'UTR-island	chr5:176432854-176433908	rs113383925;rs554104313	38;40
cg06720456	5	40688459	R	II	PTGER4	Body	opensea	Body-opensea
cg06720550	1	92738105	F	II	GLMN	Body	opensea	Body-opensea		rs114829346;rs554759688;rs570202889	0;23;39
cg06720768	2	7464944	F	I		IGR	opensea	IGR-opensea		rs559760056;rs528979562;rs79252541;rs149970931	1;20;35;39
cg06721031	15	43398435	F	II	UBR1	TSS200	opensea	TSS200-opensea		rs557772676	13
cg06721411	2	74753759	F	II	DQX1	TSS1500	shelf	TSS1500-shelf	chr2:74756223-74757930	rs79846504	10
cg06721775	2	203776979	R	I	WDR12	TSS200	island	TSS200-island	chr2:203776859-203777522	rs184019754;rs75366898;rs529219230;rs145281736;rs560319597	37;35;20;16;9
cg06722503	20	14318398	F	II	FLRT3	TSS200	opensea	TSS200-opensea		rs181166281	12
cg06722594	17	58152039	F	II	HEATR6	Body	shelf	Body-shelf	chr17:58156010-58156427
cg06722792	21	44073919	F	II	PDE9A	5'UTR	island	5'UTR-island	chr21:44073201-44074650
cg06722996	9	116752822	R	II	ZNF618	Body	opensea	Body-opensea		rs77598497	45
cg06723287	2	112813613	F	II	TMEM87B	Body	island	Body-island	chr2:112812827-112813614
cg06723404	2	44589978	R	II	PREPL	TSS1500	shore	TSS1500-shore	chr2:44588954-44589358	rs529529569	39
cg06723792	2	73340326	F	I	RAB11FIP5	TSS200	island	TSS200-island	chr2:73339292-73340733	rs572860024	19
cg06724212	3	100556325	R	II	ABI3BP	Body	opensea	Body-opensea		rs58456336;rs534272409;rs189720324;rs567624254	45;26;2;1
cg06724394	11	67829755	R	II	CHKA	Body	opensea	Body-opensea		rs199712734;rs143942851;rs538444800;rs557066871;rs181422528	47;23;4;2;1
cg06724420	16	66766666	F	II	DYNC1LI2	Body	opensea	Body-opensea		rs182924901	12
cg06724588	16	51185459	R	I	SALL1	TSS1500	island	TSS1500-island	chr16:51183699-51188763	rs142329607	50
cg06724594	10	114143641	R	II	ACSL5	5'UTR	opensea	5'UTR-opensea		rs138004393	23
cg06725997	7	55955169	R	I		IGR	island	IGR-island	chr7:55954935-55955387	rs375450752;rs573801881;rs541415146	48;47;26
cg06726019	10	63642670	R	II		IGR	opensea	IGR-opensea		rs148078143;rs141832740	2;1
cg06726056	14	75469385	F	I	EIF2B2	TSS1500	island	TSS1500-island	chr14:75469315-75469882	rs548567839;rs568338224	12;36
cg06726155	2	139914003	F	II		IGR	opensea	IGR-opensea		rs547512967	0
cg06726374	6	128841053	R	II	PTPRK	Body	island	Body-island	chr6:128840158-128842126	rs560677605;rs181016537	26;18
cg06726430	14	78227069	F	I	C14orf178	TSS200	island	TSS200-island	chr14:78227054-78227575
cg06726747	17	34900645	F	I	GGNBP2	TSS200	island	TSS200-island	chr17:34900150-34901450	rs568837989;rs115004076	20;34
cg06726763	11	696194	R	I	TMEM80	Body	island	Body-island	chr11:694761-696375	rs181319163	16
cg06726797	1	54427227	F	II	LRRC42	Body	opensea	Body-opensea
cg06727412	17	27895418	F	II	ABHD15	TSS1500	island	TSS1500-island	chr17:27893086-27896078
cg06727809	21	46222151	F	II	UBE2G2	TSS1500	island	TSS1500-island	chr21:46221388-46222456
cg06727855	8	100905878	R	I	COX6C	5'UTR	island	5'UTR-island	chr8:100905657-100906003	rs553649489;rs573320913;rs542474800;rs555873391;rs575858476;rs544610191;rs564285812	35;32;31;30;28;4;2
cg06728272	20	55962914	R	II		IGR	shore	IGR-shore	chr20:55964272-55964656	rs115758053;rs116773115	37;4
cg06728335	16	2318300	R	II	RNPS1	TSS200	island	TSS200-island	chr16:2317445-2319000	rs564547264	42
cg06728674	13	60738155	F	II	DIAPH3	TSS200	island	TSS200-island	chr13:60737660-60738285	rs9592021;rs536576385	33;36
cg06728741	10	31603021	F	II		IGR	opensea	IGR-opensea		rs558614739	0
cg06729222	22	18893677	R	I	DGCR6	TSS200	island	TSS200-island	chr22:18893251-18894291	rs407895;rs554364541;rs572939805;rs545132627;rs564821393;rs114972953	48;40;17;10;4;1
cg06729324	5	131746682	R	I	C5orf56	1stExon	island	1stExon-island	chr5:131746225-131746876	rs543317279	49
cg06729642	17	43324793	R	II	LOC100133991	TSS1500	island	TSS1500-island	chr17:43324689-43325729	rs149006048;rs553442298;rs185148420	45;36;19
cg06730286	16	1657372	F	II	IFT140	5'UTR	shelf	5'UTR-shelf	chr16:1660054-1665095	rs540257374	39
cg06730364	7	148036393	F	II	CNTNAP2	Body	shore	Body-shore	chr7:148036494-148036848	rs112501417;rs575967643	27;47
cg06730756	8	142198993	F	II	DENND3	Body	opensea	Body-opensea		rs186577560;rs139704244;rs192301670	0;2;28
cg06731611	10	5870888	R	II		IGR	opensea	IGR-opensea		rs11594216;rs552775828;rs570814987;rs528587476	48;35;28;1
cg06732351	16	523235	F	II	RAB11FIP3	Body	opensea	Body-opensea		rs189046396	21
cg06733155	7	73508868	R	II	LIMK1	Body	opensea	Body-opensea
cg06733171	1	227088618	R	II		IGR	opensea	IGR-opensea		rs12126925;rs117570943;rs149727296	29;14;11
cg06733439	2	118845890	F	I	INSIG2	TSS200	island	TSS200-island	chr2:118845668-118846170	rs569947004	19
cg06733470	20	37435204	F	II	PPP1R16B	5'UTR	island	5'UTR-island	chr20:37434206-37435592
cg06733526	6	109703098	F	II	CD164	Body	island	Body-island	chr6:109702898-109704093	rs575499410;rs374463815;rs35157356	14;18;31
cg06733925	14	65746397	F	I		IGR	island	IGR-island	chr14:65746329-65746972	rs183844685;rs547921574	12;23
cg06734250	18	31802071	R	II	NOL4	Body	shore	Body-shore	chr18:31802358-31803792
cg06734429	19	39926689	R	I	RPS16	TSS200	island	TSS200-island	chr19:39926224-39926863	rs62120663;rs146792995;rs150934721	48;42;34
cg06734730	14	50319751	R	II	SDCCAG1	TSS1500	shore	TSS1500-shore	chr14:50319426-50319632
cg06734977	3	49568346	R	II	DAG1	Body	opensea	Body-opensea		rs555051245;rs143829263	32;20
cg06735765	1	21378695	R	II	EIF4G3	5'UTR	opensea	5'UTR-opensea
cg06735892	3	196725337	R	II		IGR	shelf	IGR-shelf	chr3:196728958-196730878	rs150994650;rs183289577;rs549430297;rs116547953;rs482877;rs547561034	36;28;18;16;15;2
cg06736138	19	45444860	R	II	APOC4	TSS1500	opensea	TSS1500-opensea		rs575012372;rs180783575;rs150062105;rs185492201	22;14;8;6
cg06736470	2	101033609	F	II	CHST10	5'UTR	island	5'UTR-island	chr2:101033606-101034296	rs539125016	49
cg06736554	4	89378224	R	II	HERC5	TSS200	island	TSS200-island	chr4:89378223-89378948	rs189318390	26
cg06736745	3	187463435	R	II	BCL6	5'UTR	shore	5'UTR-shore	chr3:187461974-187462197	rs149981883;rs540865736;rs560617381;rs574300691;rs187252124	50;34;26;5;2
cg06736949	16	3451318	R	I	ZNF174	5'UTR	island	5'UTR-island	chr16:3450716-3451667	rs575421709	2
cg06737318	19	7694596	F	II	XAB2	TSS200	island	TSS200-island	chr19:7694095-7694597	rs145417618;rs794085;rs190225474;rs79968976;rs138061599	1;6;9;12;20
cg06737670	12	77271947	F	II	CSRP2	5'UTR	shore	5'UTR-shore	chr12:77272632-77273216	rs200180354	36
cg06738711	5	171432751	R	II	FBXW11	Body	shore	Body-shore	chr5:171433004-171434082	rs144675531	44
cg06739182	7	73588702	R	I	EIF4H	TSS200	island	TSS200-island	chr7:73588252-73589341	rs552883152;rs564805794;rs528669680	42;7;2
cg06739403	13	35516903	R	I	NBEA	5'UTR	opensea	5'UTR-opensea		rs562108004	40
cg06739520	20	5891968	F	II	CHGB	TSS200	island	TSS200-island	chr20:5891878-5892417	rs114475801;rs537470417;rs577709336;rs577654113;rs541706883	0;23;35;38;47
cg06739805	15	66784559	R	II	SNAPC5	3'UTR	opensea	3'UTR-opensea
cg06740039	3	106959657	F	II	LOC344595	Body	island	Body-island	chr3:106959409-106959925	rs551233052	18
cg06740354	17	40265795	R	I	KAT2A	Body	shelf	Body-shelf	chr17:40269400-40269613	rs147642400;rs201300257;rs200570403;rs141504266	46;45;31;20
cg06740480	22	45705861	F	I	FAM118A	1stExon	island	1stExon-island	chr22:45705511-45706616	rs570935298	26
cg06740598	2	26467551	F	I	HADHB	TSS200	island	TSS200-island	chr2:26467102-26467946	rs536037279;rs550842864	0;47
cg06740985	7	13579700	R	II		IGR	opensea	IGR-opensea		rs536824178	9
cg06741197	7	44180659	F	II	MYL7	Body	opensea	Body-opensea		rs200585522;rs201717011;rs117394324;rs187716899;rs199567501	0;10;17;24;32
cg06741452	2	10184134	F	I	KLF11	TSS1500	island	TSS1500-island	chr2:10182635-10184702	rs191862263	15
cg06741485	16	8348317	F	I		IGR	opensea	IGR-opensea		rs187118586;rs143234097;rs535916517	0;10;24
cg06741842	13	40785576	F	II	LINC00548	Body	opensea	Body-opensea		rs78059631;rs542371739;rs148546468;rs572501696	1;26;39;48
cg06742030	7	65337914	R	II	VKORC1L1	TSS1500	shore	TSS1500-shore	chr7:65338006-65338212	rs55773927	14
cg06742228	2	207630597	R	II	MDH1B	TSS1500	shore	TSS1500-shore	chr2:207629878-207630160	rs549972539;rs568826761	47;35
cg06742321	12	123595122	F	II	PITPNM2	TSS200	opensea	TSS200-opensea		rs547295613;rs73413246;rs949143	20;23;41
cg06742493	19	13056745	F	I	RAD23A	1stExon	island	1stExon-island	chr19:13056458-13057125	rs375371725;rs557387863;rs45546235	5;23;48
cg06742800	2	27255708	F	I	TMEM214	TSS200	island	TSS200-island	chr2:27255600-27256121	rs57063187	5
cg06743844	2	38978683	R	I	SFRS7	TSS200	island	TSS200-island	chr2:38977535-38978684	rs80230758;rs191134041;rs375837229;rs182556465;rs73930959;rs564751238;rs575956140	50;45;44;42;39;26;1
cg06744003	1	6255635	F	II	RPL22	Body	shelf	Body-shelf	chr1:6259178-6259883	rs189583841;rs542775235;rs561396049;rs11590960	1;35;49;50
cg06744355	12	69145876	R	II	SLC35E3	Body	opensea	Body-opensea		rs573815142	29
cg06745207	9	104313864	F	II	RNF20	Body	opensea	Body-opensea		rs571071752;rs150200059;rs73503235	0;1;4
cg06745235	1	180471494	R	II	ACBD6	1stExon	island	1stExon-island	chr1:180471325-180472277	rs201802955;rs554563401;rs574426311;rs573615204;rs562966799	46;17;16;7;6
cg06745519	6	28911464	F	I	LINC01556	TSS200	opensea	TSS200-opensea		rs564598820;rs567487292;rs376236059;rs146621830;rs535726262;rs549662686;rs566108423;rs534912285;rs557412637	2;3;8;16;21;24;25;26;32
cg06745695	11	68519060	R	I	MTL5	TSS200	shore	TSS200-shore	chr11:68517667-68518179
cg06745752	19	41902940	F	II	BCKDHA	TSS1500	shore	TSS1500-shore	chr19:41903114-41903361	rs527832222;rs529690051	2;20
cg06745753	1	45190297	R	I	C1orf228	Body	island	Body-island	chr1:45189705-45190558	rs538640801;rs561084606	22;20
cg06745885	16	68345000	R	I	PRMT7	5'UTR	island	5'UTR-island	chr16:68344306-68345246	rs564151938;rs531483697	29;2
cg06745965	1	19922175	F	II	C1orf151	TSS1500	shore	TSS1500-shore	chr1:19923341-19924002
cg06746096	2	148976109	R	II		IGR	opensea	IGR-opensea
cg06746360	17	27047491	F	II	RPL23A	Body	shore	Body-shore	chr17:27046856-27047273	rs191475895;rs543866951;rs537262930	46;47;49
cg06746492	2	167344555	F	II	SCN7A	TSS1500	opensea	TSS1500-opensea		rs142958949	20
cg06746997	6	110301179	R	II	GPR6	1stExon	island	1stExon-island	chr6:110299365-110301267	rs559262112	51
cg06747322	14	23058423	F	I	DAD1	TSS1500	shore	TSS1500-shore	chr14:23057921-23058359
cg06747440	1	70033938	R	II		IGR	island	IGR-island	chr1:70032967-70034495	rs138604515	23
cg06747518	22	29999547	R	I	NF2	5'UTR	island	5'UTR-island	chr22:29999396-30000153	rs530551700;rs112995186;rs551731219	50;31;26
cg06748143	1	183387639	R	I	NMNAT2	TSS200	island	TSS200-island	chr1:183386000-183387664	rs560337515;rs572063215;rs199769367;rs564779711;rs145614857	20;17;11;8;1
cg06748328	9	126506730	R	II	DENND1A	Body	opensea	Body-opensea		rs532225377	4
cg06748468	19	12792793	R	I	DHPS	TSS200	island	TSS200-island	chr19:12792295-12792803	rs574770455;rs114826039;rs553464719	21;9;8
cg06748848	17	49197978	F	II	SPAG9	1stExon	island	1stExon-island	chr17:49197522-49198474	rs373901137;rs532963678	45;50
cg06749098	16	2014767	F	I	SNHG9	TSS1500	island	TSS1500-island	chr16:2014164-2015451	rs17135716;rs180831213;rs554837428;rs116598528;rs543613560;rs557190217;rs114006682;rs570978665;rs559695881;rs528825159;rs542104281	11;20;22;23;25;28;30;32;34;41;43
cg06749355	15	93830858	R	II		IGR	opensea	IGR-opensea		rs527864531;rs185442113;rs147400965;rs533715913;rs189521814;rs138139953	51;42;26;10;4;2
cg06749715	14	37132291	F	II	PAX9	Body	island	Body-island	chr14:37131181-37132785
cg06749753	20	48403009	F	II		IGR	opensea	IGR-opensea		rs544224888;rs562425179;rs71309701	1;11;48
cg06749955	12	12762064	R	II		IGR	shelf	IGR-shelf	chr12:12764751-12765205	rs542903768;rs560954085	13;1
cg06750585	7	150930150	F	II	CHPF2	5'UTR	island	5'UTR-island	chr7:150929388-150930151	rs578223392;rs544118758;rs564017041	0;18;23
cg06750802	17	71152544	F	II		IGR	opensea	IGR-opensea
cg06751583	22	40440622	R	II	TNRC6B	TSS200	shore	TSS200-shore	chr22:40440852-40441810
cg06751705	7	43769116	R	I	C7orf44	TSS200	island	TSS200-island	chr7:43768814-43769479	rs142121307;rs151082085;rs552857289;rs192024974	48;40;18;12
cg06752163	3	170588210	F	II	RPL22L1	TSS200	island	TSS200-island	chr3:170587936-170588270
cg06752340	21	34144556	F	II	C21orf49	Body	shore	Body-shore	chr21:34143453-34144141	rs577422527;rs11910504	14;29
cg06752594	1	109825964	R	I	PSRC1	TSS200	island	TSS200-island	chr1:109825710-109826207	rs547772832;rs533680701	49;37
cg06752743	2	192280916	R	II	MYO1B	Body	opensea	Body-opensea
cg06753050	14	101526006	F	II	MIR496	TSS1500	opensea	TSS1500-opensea		rs556872237;rs371133699;rs140915150;rs553026623	0;1;18;23
cg06753091	12	50016984	R	II	PRPF40B	TSS1500	island	TSS1500-island	chr12:50016973-50017466
cg06753425	6	33878297	R	II		IGR	opensea	IGR-opensea		rs568451558	6
cg06753783	3	35970513	F	II		IGR	opensea	IGR-opensea		rs532383274	23
cg06753869	6	24667316	R	I	ACOT13	5'UTR	island	5'UTR-island	chr6:24666538-24667395	rs545908975;rs556619847;rs576461785;rs542343971;rs186475291;rs17243486	46;40;37;33;26;21
cg06753883	1	12079449	F	I	MIIP	TSS200	island	TSS200-island	chr1:12079251-12079903	rs545581401;rs58636511;rs560164980;rs182971961;rs376536058	5;8;14;24;50
cg06754590	6	116420276	R	II		IGR	shore	IGR-shore	chr6:116421673-116422382	rs12525904	41
cg06754984	4	1353389	R	II	KIAA1530	Body	opensea	Body-opensea		rs578140353;rs545567192;rs180878450;rs530997325;rs549412523;rs561224094	47;33;21;17;2;1
cg06755341	4	166248625	F	I	SC4MOL	TSS200	island	TSS200-island	chr4:166248454-166249063	rs533656699	37
cg06755365	1	95538786	F	II	ALG14	TSS1500	shore	TSS1500-shore	chr1:95538251-95538551	rs147476984;rs541827652	16;20
cg06755373	16	3225493	F	I		IGR	island	IGR-island	chr16:3225354-3225594	rs141745313	22
cg06755612	14	45603778	R	I	FKBP3	TSS200	island	TSS200-island	chr14:45603373-45603906	rs373854589;rs377596842	46;8
cg06755661	1	43919542	F	I	HYI	5'UTR	island	5'UTR-island	chr1:43919083-43919814	rs569654303;rs146338100;rs187122906	10;22;46
cg06755955	10	35930436	R	I	FZD8	TSS200	island	TSS200-island	chr10:35928501-35931893	rs373590168;rs367641187;rs71003903;rs552560418;rs572546710;rs569524518	36;33;23;17;16;15
cg06756169	15	22833335	F	I	TUBGCP5	TSS200	island	TSS200-island	chr15:22833282-22833911	rs563146538;rs533681221;rs376922310;rs539856665;rs533881374	5;6;7;23;30
cg06756463	14	23504222	R	II	PSMB5	5'UTR	opensea	5'UTR-opensea
cg06756535	5	57939204	F	II	RAB3C	Body	opensea	Body-opensea		rs534199360;rs555671470;rs4997647;rs146644577	0;5;23;46
cg06756866	9	37342082	F	II	ZCCHC7	Body	opensea	Body-opensea		rs140441359;rs540925991;rs142743805	14;36;39
cg06757784	15	66994613	R	I	SMAD6	TSS200	island	TSS200-island	chr15:66993543-66996571
cg06757925	1	70671216	F	II	LRRC40	1stExon	island	1stExon-island	chr1:70671183-70671442	rs565022599;rs200986083	0;6
cg06758132	19	49833652	F	II		IGR	opensea	IGR-opensea		rs577580309;rs538527997	1;24
cg06758143	1	26798177	R	I	HMGN2	TSS1500	shore	TSS1500-shore	chr1:26798366-26799842
cg06758191	4	7812988	F	II	AFAP1	Body	opensea	Body-opensea		rs113564080;rs148768714	1;29
cg06758329	18	499760	R	II	COLEC12	Body	island	Body-island	chr18:499315-500722	rs79173492;rs141783430	17;2
cg06758407	22	41843197	R	II	TOB2	TSS200	island	TSS200-island	chr22:41842383-41843919
cg06759117	16	53088791	F	II	CHD9	TSS200	island	TSS200-island	chr16:53088716-53089279	rs572330927	14
cg06759215	17	42786055	F	II	DBF4B	5'UTR	island	5'UTR-island	chr17:42785900-42786278	rs78131713	10
cg06759739	6	45389535	F	I	RUNX2	TSS1500	island	TSS1500-island	chr6:45389420-45391646	rs549224189;rs543063862;rs555424096;rs573679403	0;12;20;40
cg06760162	17	78388540	R	II	FLJ35220	TSS1500	island	TSS1500-island	chr17:78388437-78389722	rs562531115;rs189192595;rs548479063	41;35;22
cg06760228	8	126103961	F	I	KIAA0196	5'UTR	island	5'UTR-island	chr8:126103760-126104122	rs563795659;rs532605252;rs185375174;rs533362974;rs189360061	12;13;16;24;38
cg06760423	7	789945	F	I	HEATR2	Body	shelf	Body-shelf	chr7:791984-792238	rs77553511;rs534198740;rs76487506;rs566451120	13;18;22;27
cg06760536	10	21785735	F	II	C10orf114	1stExon	island	1stExon-island	chr10:21783198-21786420	rs554280451	48
cg06761100	13	51685195	R	II	LINC00371	Body	opensea	Body-opensea		rs556599069	22
cg06761114	4	129211344	R	II	PGRMC2	TSS1500	shore	TSS1500-shore	chr4:129208297-129209780	rs185534553	22
cg06761338	17	27054446	F	I	TLCD1	TSS1500	shore	TSS1500-shore	chr17:27055187-27056056
cg06761346	6	88244560	F	II	RARS2	Body	opensea	Body-opensea		rs191174343	26
cg06761793	1	1550770	F	I	MIB2	TSS1500	island	TSS1500-island	chr1:1550453-1552015
cg06761921	18	35145535	F	I	BRUNOL4	1stExon	island	1stExon-island	chr18:35144907-35147628	rs140670537;rs565227792	18;22
cg06762398	15	78372177	R	II		IGR	shelf	IGR-shelf	chr15:78369517-78369906	rs367685990	1
cg06762614	4	122745233	F	I	CCNA2	TSS200	island	TSS200-island	chr4:122744557-122745267	rs542972752;rs540593732	2;40
cg06763124	17	64633191	R	II	PRKCA	Body	opensea	Body-opensea
cg06763472	6	15246082	R	II	JARID2	TSS200	island	TSS200-island	chr6:15244877-15246160	rs373094705	17
cg06764670	1	110052490	F	II	AMIGO1	TSS200	island	TSS200-island	chr1:110051954-110052505
cg06765035	10	28032718	F	II	MKX	5'UTR	island	5'UTR-island	chr10:28030182-28035211	rs374594178	20
cg06765321	2	70057479	F	II	GMCL1	Body	island	Body-island	chr2:70056599-70057583	rs142122764;rs569372193	21;28
cg06765630	20	44847566	F	II	CDH22	Body	opensea	Body-opensea		rs138554637	7
cg06765909	1	36396899	R	I	EIF2C3	1stExon	island	1stExon-island	chr1:36396249-36397262	rs540604358;rs562387235	12;7
cg06766002	7	2214684	F	II	MAD1L1	Body	opensea	Body-opensea		rs148291374;rs78264340;rs537311999	5;12;50
cg06766273	11	62521983	F	II	ZBTB3	TSS1500	shore	TSS1500-shore	chr11:62521370-62521962	rs191787526;rs566092998	38;43
cg06767010	3	140770193	R	II	SPSB4	TSS200	island	TSS200-island	chr3:140769886-140771080	rs565633045	1
cg06767126	11	70681592	R	II	SHANK2	Body	opensea	Body-opensea		rs140394636;rs11237649;rs181231250	44;16;1
cg06767766	10	70321383	F	II	TET1	5'UTR	shore	5'UTR-shore	chr10:70320130-70320822	rs559183353	1
cg06768177	5	58335472	F	I	PDE4D	TSS200	island	TSS200-island	chr5:58334836-58335881
cg06768203	6	46097695	R	II	ENPP4	TSS200	island	TSS200-island	chr6:46097694-46097953	rs545621682;rs182692460	14;5
cg06768603	2	242640853	R	II	ING5	TSS1500	island	TSS1500-island	chr2:242640843-242642456	rs538369509	4
cg06768655	8	101170565	R	I	SPAG1	5'UTR	island	5'UTR-island	chr8:101170161-101170827	rs73279005	6
cg06769094	8	41151382	F	I	SFRP1	Body	opensea	Body-opensea		rs544604044;rs564602173;rs145188486;rs532116151	0;1;3;14
cg06771217	6	153481592	F	II		IGR	opensea	IGR-opensea		rs183168440;rs78797863	1;3
cg06771923	16	23607815	R	II	NDUFAB1	TSS200	island	TSS200-island	chr16:23607250-23607846	rs145165879	38
cg06772007	2	214012	R	II		IGR	island	IGR-island	chr2:214011-214245	rs535166013	35
cg06772870	2	99797732	F	I	MITD1	TSS1500	shore	TSS1500-shore	chr2:99797348-99797623	rs576649794	25
cg06773122	2	31456747	R	II	EHD3	TSS200	island	TSS200-island	chr2:31456740-31457653	rs557210779;rs565892626	35;18
cg06773230	2	8472503	R	II		IGR	opensea	IGR-opensea		rs181531144	13
cg06773235	5	40798614	F	II	PRKAA1	TSS1500	island	TSS1500-island	chr5:40797651-40798942	rs576654474;rs537385106;rs7711806;rs573918837;rs10035235	1;7;8;16;30
cg06773553	6	143267593	F	II	HIVEP2	TSS1500	island	TSS1500-island	chr6:143265719-143268791	rs9484678;rs547120226;rs374153531	16;45;51
cg06773759	16	70557105	F	II	SF3B3	TSS1500	island	TSS1500-island	chr16:70557089-70557486	rs544605574;rs73573163;rs145971043	8;10;40
cg06773888	6	39867871	F	II	DAAM2	ExonBnd	shore	ExonBnd-shore	chr6:39869579-39869800	rs369693022;rs199848168;rs58648266	9;44;51
cg06773963	1	9416303	R	I	SPSB1	Body	island	Body-island	chr1:9416126-9416404	rs34876467;rs202196379	46;16
cg06774283	17	26926076	R	II	SPAG5	TSS200	island	TSS200-island	chr17:26925742-26926512	rs573566117	21
cg06774612	17	7343534	R	II	FGF11	Body	island	Body-island	chr17:7342829-7344028	rs573315369	20
cg06774618	1	24117530	F	I	LYPLA2	TSS200	island	TSS200-island	chr1:24117482-24117824	rs542862876;rs148800128;rs572546941;rs539841719;rs564668176;rs532219422;rs545288504;rs563877960	1;8;17;25;28;31;32;45
cg06776422	1	2521842	R	II	C1orf93	3'UTR	shelf	3'UTR-shelf	chr1:2517397-2518892
cg06776824	8	101962949	F	I	YWHAZ	5'UTR	island	5'UTR-island	chr8:101962644-101965427	rs567030546;rs534453387;rs552648830;rs117524111	4;14;20;26
cg06776953	1	149859104	R	II	HIST2H2AB	1stExon	island	1stExon-island	chr1:149857769-149859470	rs371300753	44
cg06777274	18	48406251	F	II	ME2	5'UTR	shore	5'UTR-shore	chr18:48405135-48405983	rs573970665;rs543034627;rs556563589;rs576848909	22;40;45;46
cg06777813	15	101085111	F	II	LASS3	TSS200	island	TSS200-island	chr15:101084428-101085178	rs564117925	40
cg06777853	14	61201602	F	II	MNAT1	1stExon	opensea	1stExon-opensea		rs200037170;rs4151150;rs2020891;rs141089655	4;32;33;39
cg06778273	1	1137117	R	I		IGR	island	IGR-island	chr1:1136360-1137156	rs551291702;rs561579511	48;38
cg06778755	15	79383151	R	I	RASGRF1	1stExon	island	1stExon-island	chr15:79381804-79384209	rs576546013	13
cg06779469	7	142494744	R	I		IGR	island	IGR-island	chr7:142494563-142495248	rs530611239;rs548776836	37;10
cg06779672	6	1378238	F	II		IGR	shore	IGR-shore	chr6:1378445-1379318	rs535127693	16
cg06779945	6	138188320	F	II	TNFAIP3	TSS1500	island	TSS1500-island	chr6:138187825-138189141
cg06781788	7	151129263	R	I	CRYGN	Body	island	Body-island	chr7:151129121-151129341	rs562630321;rs531521459;rs113195749	44;32;9
cg06781950	19	6110788	R	I	RFX2	TSS200	island	TSS200-island	chr19:6110066-6110878	rs117423897;rs10426634	42;34
cg06782449	6	134577689	R	II	SGK1	Body	opensea	Body-opensea		rs573362013	3
cg06782493	16	1876874	F	I	HAGH	5'UTR	island	5'UTR-island	chr16:1876113-1877633
cg06782692	10	134121419	R	I	STK32C	5'UTR	island	5'UTR-island	chr10:134120447-134122422	rs541908400	5
cg06782748	10	35416372	F	I	CREM	5'UTR	island	5'UTR-island	chr10:35415788-35416685
cg06782794	9	128003828	F	II	HSPA5	TSS200	island	TSS200-island	chr9:128002945-128003972	rs148284594;rs548870789;rs557374778;rs577427707	4;26;32;42
cg06782920	4	52904570	F	I	SGCB	TSS200	island	TSS200-island	chr4:52904454-52904912	rs556911054;rs567341122;rs368615487	3;5;45
cg06783533	16	56388908	R	II	GNAO1	Body	opensea	Body-opensea		rs201638233;rs116862304	23;17
cg06783814	4	47034753	R	I	GABRB1	Body	island	Body-island	chr4:47034427-47034940	rs560788447;rs528175862;rs539979719;rs564892902	51;38;31;5
cg06784260	12	69634187	R	II	CPSF6	Body	shore	Body-shore	chr12:69633272-69634095	rs11177568;rs544378794;rs185912363;rs530251083	46;35;30;5
cg06784991	1	53308768	R	I	ZYG11A	Body	island	Body-island	chr1:53308294-53309262	rs554039782	15
cg06785014	1	244080869	R	II		IGR	island	IGR-island	chr1:244080540-244081093	rs74151241;rs181052566;rs574091293	24;20;19
cg06785302	8	119124051	F	I	EXT1	5'UTR	island	5'UTR-island	chr8:119123974-119124432	rs112317221;rs555849430	8;10
cg06785624	8	144990484	R	I	PLEC1	Body	island	Body-island	chr8:144990270-145002135	rs199960172;rs560077433;rs527486852;rs548839677	40;25;7;4
cg06786237	16	57186762	F	II	FAM192A	3'UTR	opensea	3'UTR-opensea		rs78730413	48
cg06786401	22	32215040	F	II	DEPDC5	Body	opensea	Body-opensea		rs573430885	30
cg06786424	6	4021316	R	II	PRPF4B	TSS1500	shore	TSS1500-shore	chr6:4021444-4022004	rs9392547;rs9392548	39;24
cg06786499	16	687145	R	I	C16orf13	TSS1500	shore	TSS1500-shore	chr16:682634-687106	rs540133428;rs529928891	36;2
cg06787731	14	38069079	F	I		IGR	island	IGR-island	chr14:38067446-38069207	rs531387797;rs7149145;rs568765367	22;24;25
cg06787764	1	46668870	R	I	C1orf190	TSS200	island	TSS200-island	chr1:46668821-46669258
cg06788249	10	134566575	R	II	INPP5A	Body	island	Body-island	chr10:134566441-134566916	rs566962211;rs529919966	44;12
cg06788283	6	20292106	F	II		IGR	opensea	IGR-opensea		rs72826695;rs550671218	19;37
cg06788675	3	108308603	F	II	DZIP3	1stExon	island	1stExon-island	chr3:108308227-108308604
cg06788985	10	22518036	R	II		IGR	island	IGR-island	chr10:22518026-22518334
cg06789545	1	7294361	F	II	CAMTA1	Body	opensea	Body-opensea		rs58761569	20
cg06790053	1	246939453	R	II		IGR	opensea	IGR-opensea		rs6665017	12
cg06790661	15	67073168	F	II	SMAD6	Body	shore	Body-shore	chr15:67073306-67073943	rs530456994;rs79744621;rs145861298;rs183565732	1;22;30;50
cg06790862	11	30601783	F	II	MPPED2	Body	shelf	Body-shelf	chr11:30605558-30605800	rs201032605;rs151252451;rs140490677	1;14;22
cg06791100	17	79514728	F	II	C17orf70	Body	opensea	Body-opensea		rs372516549;rs549336192;rs140000376;rs534844703	7;10;41;46
cg06791670	19	36103803	F	II	HAUS5	Body	island	Body-island	chr19:36103554-36103804	rs559834619	47
cg06792358	6	24126324	F	I	NRSN1	TSS200	island	TSS200-island	chr6:24126309-24126512	rs578066535;rs373355566	35;39
cg06792366	2	113012520	F	II	ZC3H8	1stExon	island	1stExon-island	chr2:113012108-113012784	rs181276061	6
cg06792497	2	9277377	R	II		IGR	opensea	IGR-opensea		rs532359768;rs185904482	4;2
cg06792798	17	42816999	F	II	DBF4B	Body	opensea	Body-opensea
cg06793286	10	105110266	R	II	PCGF6	Body	island	Body-island	chr10:105110265-105111008	rs199750074	50
cg06793691	5	43121579	R	I	ZNF131	TSS200	island	TSS200-island	chr5:43120926-43122005	rs78876756;rs568862685	14;1
cg06794000	12	16759029	R	II	LMO3	5'UTR	opensea	5'UTR-opensea		rs568049804;rs199758347	35;12
cg06794263	15	93447445	R	II	CHD2	Body	shore	Body-shore	chr15:93447556-93447823
cg06794268	19	41771003	R	I	HNRNPUL1	5'UTR	island	5'UTR-island	chr19:41770013-41771113	rs77302589	31
cg06794917	2	128568848	R	II	WDR33	TSS200	island	TSS200-island	chr2:128568321-128569064	rs530729149;rs151304934;rs7567185	44;20;7
cg06795078	6	16332480	F	II	ATXN1	5'UTR	shelf	5'UTR-shelf	chr6:16328169-16328563	rs552597128;rs559669453	4;50
cg06795148	16	29911009	F	II	ASPHD1	TSS1500	shore	TSS1500-shore	chr16:29912896-29913203	rs553324032	41
cg06795598	11	47765705	R	I	FNBP4	ExonBnd	opensea	ExonBnd-opensea		rs554515138;rs574617543	28;24
cg06796515	1	44071036	F	I	PTPRF	Body	island	Body-island	chr1:44070892-44071142	rs149446507;rs148630488;rs199683329;rs147294972	1;28;37;47
cg06796806	11	66313538	R	I	ZDHHC24	5'UTR	island	5'UTR-island	chr11:66313169-66313822
cg06796939	17	42219197	F	II	C17orf53	TSS200	island	TSS200-island	chr17:42219153-42219616	rs575704651;rs546431788	41;43
cg06797338	3	193521386	R	II		IGR	opensea	IGR-opensea
cg06797431	1	84944887	R	II	RPF1	TSS200	shore	TSS200-shore	chr1:84944932-84945350	rs543283819;rs139909204	14;2
cg06797525	6	27861009	R	I	HIST1H2AM	TSS200	shore	TSS200-shore	chr6:27861317-27861595	rs192139456;rs563642756	43;24
cg06797895	9	140714507	F	II	EHMT1	Body	shore	Body-shore	chr9:140712931-140714125	rs533139598;rs116107427;rs78519415;rs144601481	12;32;33;41
cg06797938	17	1466136	F	I	PITPNA	TSS200	island	TSS200-island	chr17:1465159-1466312	rs560971699;rs147353202;rs546762244;rs560339674;rs532353169	0;15;17;21;40
cg06798451	3	126654167	R	II	CHCHD6	Body	opensea	Body-opensea		rs567282731	40
cg06798480	3	9439221	R	I	SETD5	TSS200	island	TSS200-island	chr3:9437945-9439760	rs540639772;rs565340490;rs532655714	12;8;4
cg06798878	1	204083504	F	II	SOX13	Body	opensea	Body-opensea		rs533998581;rs201412974	27;42
cg06799180	5	266963	R	I		IGR	opensea	IGR-opensea		rs79277810;rs79530943;rs55707369;rs79815942;rs79242074;rs76919580;rs77413635	37;31;30;26;25;23;1
cg06799423	1	101361375	R	II	SLC30A7	TSS1500	shore	TSS1500-shore	chr1:101361549-101361808	rs191950317	49
cg06799756	16	2026325	R	II	TBL3	Body	shore	Body-shore	chr16:2028199-2028447	rs536488813;rs17604;rs148638108;rs141498833;rs149415163	36;35;32;25;2
cg06799792	21	43759722	R	II		IGR	opensea	IGR-opensea		rs537673677;rs557113388	37;1
cg06799977	14	37257710	F	II	SLC25A21	Body	opensea	Body-opensea		rs141778882;rs553230074;rs566853991;rs535484005;rs150454727;rs574355848	1;11;21;28;31;50
cg06799979	6	149479249	R	II		IGR	opensea	IGR-opensea		rs145769664;rs576973729	42;28
cg06800352	13	28024821	R	II	MTIF3	TSS1500	island	TSS1500-island	chr13:28024165-28025278	rs115473258;rs563784780	45;32
cg06800444	8	38854217	R	II	TM2D2	TSS200	island	TSS200-island	chr8:38853700-38855116	rs565177351	33
cg06800849	16	89180587	R	I	ACSF3	Body	opensea	Body-opensea		rs530450325;rs548197216	35;1
cg06801514	19	8632868	R	II	MYO1F	Body	opensea	Body-opensea		rs183949099	1
cg06802374	4	148653449	F	II	ARHGAP10	TSS200	island	TSS200-island	chr4:148652848-148653918
cg06802573	16	1826832	F	II	SPSB3	3'UTR	shore	3'UTR-shore	chr16:1827104-1827405	rs563352693;rs187361048;rs535007458	0;26;36
cg06802655	1	43232917	F	I	LEPRE1	TSS200	island	TSS200-island	chr1:43232214-43233359	rs569467625;rs538032388;rs558302662;rs578198839;rs534176649	1;8;18;27;39
cg06803184	1	241683075	R	II	FH	TSS200	island	TSS200-island	chr1:241682473-241683112	rs543556537	41
cg06803853	16	2234031	F	I	CASKIN1	Body	island	Body-island	chr16:2233797-2234126	rs559382639;rs530163796;rs549960399;rs563812942;rs531367052	1;13;18;20;47
cg06804154	1	109825675	F	I	PSRC1	5'UTR	shore	5'UTR-shore	chr1:109825710-109826207	rs143075609	41
cg06804334	1	192706599	F	II		IGR	opensea	IGR-opensea
cg06804431	1	145516254	R	II	GNRHR2	TSS200	island	TSS200-island	chr1:145516038-145516637	rs587702234	16
cg06805280	1	86046570	F	I	CYR61	1stExon	island	1stExon-island	chr1:86046362-86047240	rs561065476;rs140723277	24;30
cg06805387	7	88339486	R	II		IGR	opensea	IGR-opensea		rs537179535;rs186565710;rs573593945	50;47;21
cg06805542	3	113465803	R	II	ATP6V1A	TSS200	shore	TSS200-shore	chr3:113464437-113465159	rs3806641;rs529080808;rs547415360	44;14;2
cg06805861	14	71268930	F	II	MAP3K9	Body	opensea	Body-opensea		rs115048868;rs185212450	22;47
cg06805873	18	56338661	F	I	MALT1	1stExon	island	1stExon-island	chr18:56338211-56339277	rs556641085;rs7506913;rs542351959;rs555964410	5;17;18;28
cg06806026	4	3421293	R	II	RGS12	Body	opensea	Body-opensea		rs537798441;rs554549976	32;1
cg06806825	5	14707679	F	II	ANKH	3'UTR	opensea	3'UTR-opensea		rs149815187	0
cg06807055	1	26126518	F	I	SEPN1	TSS200	opensea	TSS200-opensea		rs563174556	39
cg06807379	19	3971119	F	I	DAPK3	TSS1500	island	TSS1500-island	chr19:3970847-3971478
cg06807579	3	52029988	R	II	RPL29	TSS200	island	TSS200-island	chr3:52029757-52030058	rs149812186;rs561392608;rs146478101;rs143956791	45;39;11;7
cg06807713	12	54685904	F	II	NFE2	3'UTR	opensea	3'UTR-opensea		rs563059332	48
cg06807960	7	26904159	R	I	SKAP2	5'UTR	island	5'UTR-island	chr7:26903869-26904753	rs536387131	15
cg06807989	3	111805312	F	II	C3orf52	1stExon	island	1stExon-island	chr3:111804865-111805570	rs554515845;rs377543671;rs369406802	0;34;41
cg06807993	17	79099785	R	I	MIR657	TSS1500	shelf	TSS1500-shelf	chr17:79102748-79102970	rs531755412;rs550173187;rs568467511;rs535906385;rs553968504;rs193016381	51;37;29;12;9;1
cg06808689	6	20801796	R	II	CDKAL1	Body	opensea	Body-opensea		rs578061709	2
cg06808983	17	42148292	R	II	G6PC3	1stExon	island	1stExon-island	chr17:42147925-42148501	rs528369273	37
cg06809055	7	129142284	F	I		IGR	island	IGR-island	chr7:129142171-129143038	rs1261979	11
cg06809285	1	228359130	R	II	C1orf69	Body	shelf	Body-shelf	chr1:228362442-228362691	rs184217966	1
cg06809455	7	117824033	F	I	NAA38	TSS200	island	TSS200-island	chr7:117823984-117824485	rs181552481;rs116997921;rs557000484;rs550730566;rs543365483	1;8;22;33;49
cg06809544	7	79081666	R	II	MAGI2	Body	island	Body-island	chr7:79081565-79081879	rs534817552	15
cg06809691	17	17380297	F	I	MED9	TSS200	island	TSS200-island	chr17:17380175-17380416	rs528515567;rs199873128;rs183791895	3;5;30
cg06809886	5	142149932	R	I	ARHGAP26	TSS1500	island	TSS1500-island	chr5:142149599-142150832	rs551257293;rs571178581	38;30
cg06809964	15	101853679	R	II	PCSK6	Body	opensea	Body-opensea		rs149680467	1
cg06811360	17	8089327	R	II		IGR	shore	IGR-shore	chr17:8089878-8090107	rs534005067	51
cg06811624	5	66505154	F	II		IGR	opensea	IGR-opensea		rs577531350;rs544665948	11;37
cg06812153	3	139108540	R	I	COPB2	TSS200	island	TSS200-island	chr3:139108249-139108985	rs567015896	31
cg06812278	1	200992475	F	II	KIF21B	1stExon	island	1stExon-island	chr1:200992282-200992839
cg06812488	1	150240787	R	I	APH1A	Body	shore	Body-shore	chr1:150241047-150241654	rs145639565	43
cg06812693	4	26323246	R	I	RBPJ	Body	shore	Body-shore	chr4:26321133-26323150	rs561644085;rs530676568;rs550556539;rs567150209	51;19;14;4
cg06812786	11	133861924	F	II		IGR	opensea	IGR-opensea		rs537247912	29
cg06812991	4	156129574	R	II	NPY2R	TSS1500	island	TSS1500-island	chr4:156129168-156130209	rs2234759;rs76760119;rs529602340;rs548108754;rs559421718	19;15;7;4;3
cg06814000	16	50681973	F	II		IGR	opensea	IGR-opensea		rs574011012;rs536651486;rs115500893	0;17;29
cg06814102	11	64880135	R	II	TM7SF2	Body	island	Body-island	chr11:64879046-64880413	rs4930284	47
cg06814856	6	30594744	F	I	C6orf134	1stExon	opensea	1stExon-opensea		rs184614248	35
cg06815194	1	155715510	F	I	MSTO2P	TSS200	island	TSS200-island	chr1:155715297-155715908	rs682020;rs190353704;rs555186265;rs573489952	19;20;26;38
cg06815308	1	3088524	F	I	PRDM16	Body	opensea	Body-opensea		rs535388834	0
cg06815357	1	233221543	F	II	PCNXL2	Body	opensea	Body-opensea		rs560636925	4
cg06815419	15	83735862	F	I	BTBD1	1stExon	island	1stExon-island	chr15:83735240-83736089	rs200228998	42
cg06815737	20	36973574	F	II	LBP	TSS1500	opensea	TSS1500-opensea		rs372031309	1
cg06815754	16	30905741	R	I	BCL7C	TSS1500	island	TSS1500-island	chr16:30905549-30905783	rs547419533	45
cg06815887	1	2218432	R	II	SKI	Body	shelf	Body-shelf	chr1:2222198-2222569	rs553828307;rs570685541;rs184317364	25;10;2
cg06815965	1	205818668	R	II	PM20D1	Body	shore	Body-shore	chr1:205818898-205819191	rs367972392;rs61822642	25;8
cg06816055	11	122527360	R	II	UBASH3B	Body	island	Body-island	chr11:122526278-122527479	rs140871780;rs575031144;rs542169771;rs554491172;rs376215229	51;29;28;27;16
cg06816063	19	16222510	R	II	RAB8A	5'UTR	island	5'UTR-island	chr19:16222112-16223152	rs187155216	51
cg06816077	16	88513379	F	I		IGR	island	IGR-island	chr16:88513273-88513514	rs562547550;rs529858068;rs540406864;rs560458916;rs56154021	0;11;14;26;42
cg06816517	14	34394849	R	II	EGLN3	3'UTR	opensea	3'UTR-opensea		rs145014332;rs571312068;rs186488657;rs553715770;rs191324358	49;34;31;9;8
cg06816875	1	6845440	R	I	CAMTA1	1stExon	island	1stExon-island	chr1:6844313-6846366
cg06817090	1	1334334	R	I	CCNL2	Body	island	Body-island	chr1:1334071-1335602	rs571369066;rs537042894;rs557038358;rs573840238	49;24;16;14
cg06817516	15	45404896	R	I	DUOX2	Body	island	Body-island	chr15:45404769-45405482	rs541349260;rs199733766;rs185014205;rs112584857	49;35;25;13
cg06817572	14	75643375	F	II	TMED10	TSS200	island	TSS200-island	chr14:75642864-75643376	rs112388654;rs529142078	32;40
cg06817736	4	38108809	F	I	TBC1D1	Body	opensea	Body-opensea		rs371988324	27
cg06817917	10	88515527	R	II	BMPR1A	TSS1500	island	TSS1500-island	chr10:88515426-88517217	rs147935088	15
cg06818249	9	136344230	R	I	SLC2A6	1stExon	island	1stExon-island	chr9:136343980-136344764	rs587633807;rs587713470	25;10
cg06818484	8	145051287	F	II	PLEC1	TSS1500	island	TSS1500-island	chr8:145047293-145052305	rs575405050	21
cg06818514	19	55850629	R	II	SUV420H2	TSS1500	island	TSS1500-island	chr19:55850495-55851493	rs150117129	50
cg06818710	6	28411271	R	II	ZSCAN23	1stExon	opensea	1stExon-opensea		rs139781699;rs13190937;rs557759052;rs577829200;rs143788071;rs563367006	43;29;19;18;15;11
cg06818746	6	158264608	F	II	SNX9	Body	opensea	Body-opensea
cg06818764	11	32604133	R	II	EIF3M	TSS1500	shore	TSS1500-shore	chr11:32605183-32605729
cg06818786	11	71639753	R	II	RNF121	TSS200	opensea	TSS200-opensea		rs557599945;rs150856765;rs190426083	4;3;2
cg06818804	15	78441680	R	I	IDH3A	TSS200	island	TSS200-island	chr15:78441495-78442261	rs561944078	18
cg06819431	1	153605367	R	II	C1orf77	TSS1500	shore	TSS1500-shore	chr1:153606177-153606974	rs186807682	37
cg06819473	2	68591320	F	II	PLEK	TSS1500	opensea	TSS1500-opensea
cg06819951	17	66453482	F	I	PRKAR1A	5'UTR	island	5'UTR-island	chr17:66453349-66454137	rs372699386;rs547456438	36;43
cg06819963	16	75681318	F	I	KARS	5'UTR	island	5'UTR-island	chr16:75681264-75682579	rs568217364;rs536010746;rs552763202;rs573036974	11;15;39;50
cg06820592	17	32975166	R	II		IGR	opensea	IGR-opensea		rs145539679;rs13380821;rs182846907	39;8;1
cg06820762	12	110939975	F	I	VPS29	TSS200	island	TSS200-island	chr12:110939456-110940173	rs184820842	11
cg06820907	2	242122206	F	I	PPP1R7	Body	opensea	Body-opensea		rs3187459;rs144245439;rs367909879;rs527481900	29;34;42;44
cg06820914	8	99129609	R	II	POP1	1stExon	island	1stExon-island	chr8:99129434-99129855	rs532085495	44
cg06821212	3	156807121	R	II	LINC00881	TSS1500	shore	TSS1500-shore	chr3:156806688-156807069	rs140843953	33
cg06821269	3	20522301	F	II		IGR	opensea	IGR-opensea		rs142923490;rs531549322;rs182259138;rs565389765;rs73037051	0;1;16;18;38
cg06821274	1	155990882	R	II	SSR2	TSS200	shore	TSS200-shore	chr1:155990389-155990780	rs550565528	16
cg06821919	20	16710653	R	I	SNRPB2	5'UTR	island	5'UTR-island	chr20:16710507-16711115	rs557150763;rs575622778	29;11
cg06821993	8	114449011	R	II	CSMD3	1stExon	shelf	1stExon-shelf	chr8:114444826-114445085	rs148163709;rs141976377;rs113405539	50;23;17
cg06822114	17	72931609	F	II	OTOP3	TSS1500	shore	TSS1500-shore	chr17:72931729-72932601	rs545768448;rs112201509	38;51
cg06822120	4	2060934	F	II	NAT8L	TSS1500	island	TSS1500-island	chr4:2059928-2063181
cg06823247	6	89790418	R	II	PNRC1	TSS200	island	TSS200-island	chr6:89790137-89791781	rs576611010;rs534640155;rs116999034;rs553253595	25;14;8;2
cg06823263	1	161015119	F	II	USF1	5'UTR	opensea	5'UTR-opensea		rs564196803;rs532926628	26;46
cg06823324	13	85937926	F	II		IGR	opensea	IGR-opensea
cg06823805	12	31744310	F	II	DENND5B	TSS1500	island	TSS1500-island	chr12:31742760-31744324	rs572275836	9
cg06823863	16	19296692	R	II	LOC728276	TSS1500	opensea	TSS1500-opensea		rs11648236;rs558625350	46;15
cg06824134	2	45878977	R	II	PRKCE	TSS200	island	TSS200-island	chr2:45877178-45879685	rs544152110;rs561066354;rs530098502	33;25;1
cg06824242	15	38746275	R	II	FAM98B	TSS200	island	TSS200-island	chr15:38746274-38746785	rs569090275;rs536315195	49;13
cg06824288	1	224366789	R	II		IGR	shelf	IGR-shelf	chr1:224370585-224371755	rs191097784;rs546085750	41;2
cg06824382	7	47621332	F	I		IGR	island	IGR-island	chr7:47621112-47621727	rs552486104	32
cg06824685	12	12487500	R	II	MANSC1	Body	opensea	Body-opensea		rs558914975;rs113923587;rs538572537;rs556467623	51;44;40;7
cg06824980	3	187463507	F	I	BCL6	TSS200	shore	TSS200-shore	chr3:187461974-187462197
cg06825039	7	20824905	R	II	SP8	Body	island	Body-island	chr7:20823307-20825662	rs200187315	37
cg06825833	13	111566802	R	II	ANKRD10	Body	island	Body-island	chr13:111566486-111568366	rs375493693;rs189871095;rs565919216;rs539950153;rs56050731;rs117052336	45;43;40;36;14;13
cg06828015	2	233793120	R	II	NGEF	Body	island	Body-island	chr2:233791783-233793922	rs558494636;rs111293641;rs116332744	46;40;19
cg06828233	3	127682160	F	II	KBTBD12	Body	opensea	Body-opensea		rs200594961;rs139989427	0;7
cg06828418	6	30706654	F	II	FLOT1	Body	shelf	Body-shelf	chr6:30710307-30712440	rs530384143	2
cg06828431	6	83118420	R	II		IGR	opensea	IGR-opensea		rs539720259;rs540126294;rs150744764;rs187829184;rs72904366;rs573608670	44;39;37;28;7;1
cg06828646	16	90034928	F	II		IGR	shelf	IGR-shelf	chr16:90038530-90039583	rs547166255;rs376042619;rs538708250;rs73270216;rs143515221;rs535805684	0;1;11;15;32;33
cg06829032	20	13765822	F	II	NDUFAF5	1stExon	island	1stExon-island	chr20:13765166-13765909	rs138556430;rs531254130	2;47
cg06829266	16	446668	F	I	NME4	TSS1500	shore	TSS1500-shore	chr16:447160-447649	rs186928651	3
cg06829293	19	11201108	F	II	LDLR	Body	island	Body-island	chr19:11200919-11201686	rs57217136;rs59281581	16;22
cg06829686	1	47910843	F	I		IGR	island	IGR-island	chr1:47909712-47911020
cg06829830	5	80256087	F	I	RASGRF2	TSS1500	island	TSS1500-island	chr5:80255904-80257006
cg06830163	7	73973075	R	II	GTF2IRD1	Body	opensea	Body-opensea		rs587707901;rs587768668	21;12
cg06830659	16	62070746	R	II	CDH8	TSS200	shore	TSS200-shore	chr16:62069121-62070634
cg06831576	16	62070086	F	I	CDH8	TSS200	island	TSS200-island	chr16:62069121-62070634	rs575837050;rs116022708;rs116562998;rs149089122	9;12;15;41
cg06831790	4	73433791	F	II	ADAMTS3	Body	island	Body-island	chr4:73433783-73434289	rs568414966;rs187248073	15;49
cg06831965	8	55527869	R	II	RP1	TSS1500	opensea	TSS1500-opensea		rs149494453	2
cg06832042	1	87380128	F	II	HS2ST1	TSS1500	shore	TSS1500-shore	chr1:87380162-87381214	rs528165986	23
cg06832064	1	150551018	F	I	MCL1	Body	shore	Body-shore	chr1:150551328-150552353	rs587742925;rs587614164;rs587671190	17;29;46
cg06832183	1	25228797	R	II	RUNX3	Body	island	Body-island	chr1:25228496-25229132	rs572355211	14
cg06833203	19	15218579	R	II	SYDE1	Body	island	Body-island	chr19:15217951-15218617	rs534246144;rs555466409	25;8
cg06833347	2	236283086	F	II		IGR	opensea	IGR-opensea		rs533884154;rs553898524;rs576988101	16;41;43
cg06833545	15	93306849	F	II		IGR	opensea	IGR-opensea		rs536024733;rs141971267	1;32
cg06833562	1	86174060	F	II	ZNHIT6	1stExon	island	1stExon-island	chr1:86174041-86174253	rs117752703	1
cg06833665	1	54154751	R	II	GLIS1	5'UTR	opensea	5'UTR-opensea		rs882879	27
cg06833978	13	108520391	R	II	FAM155A	TSS1500	island	TSS1500-island	chr13:108519292-108521063	rs540943825;rs146808537;rs549353580;rs569418625	49;23;19;10
cg06834427	2	131552386	R	II		IGR	shelf	IGR-shelf	chr2:131555096-131555929	rs571292848	22
cg06834503	3	111393604	R	II	PLCXD2	5'UTR	shore	5'UTR-shore	chr3:111393190-111393544	rs577453695	28
cg06834692	9	135905949	F	I	GTF3C5	TSS200	island	TSS200-island	chr9:135905412-135906550	rs186440689	44
cg06836181	2	64995545	F	II		IGR	island	IGR-island	chr2:64994988-64995561
cg06836497	1	29063467	R	I	YTHDF2	5'UTR	island	5'UTR-island	chr1:29063066-29064315
cg06836799	13	44359836	R	II	ENOX1	5'UTR	shore	5'UTR-shore	chr13:44359858-44361696	rs112176473;rs535838814	21;17
cg06836905	3	111021975	R	II		IGR	opensea	IGR-opensea		rs541627756	1
cg06837251	3	184220954	F	II		IGR	opensea	IGR-opensea
cg06838365	3	9595269	R	II	LHFPL4	5'UTR	island	5'UTR-island	chr3:9595185-9595533
cg06838394	20	47538719	F	II	ARFGEF2	Body	shore	Body-shore	chr20:47538163-47538672	rs144094432	35
cg06838422	1	62902269	R	II	USP1	5'UTR	island	5'UTR-island	chr1:62901651-62903667
cg06838921	16	88878442	F	I	APRT	TSS200	island	TSS200-island	chr16:88877712-88878936	rs527993634	20
cg06839064	13	50873935	F	II	DLEU1	Body	opensea	Body-opensea		rs185633275;rs562609518	0;1
cg06839483	9	34372236	R	II	KIAA1161	Body	island	Body-island	chr9:34370773-34372902	rs569031720;rs537552816	28;17
cg06839777	6	122720676	R	I	HSF2	TSS200	island	TSS200-island	chr6:122720607-122721366	rs527558217;rs45461193;rs45579831;rs568290840	43;31;6;2
cg06839820	22	43485161	R	I	TTLL1	Body	island	Body-island	chr22:43485057-43485545	rs192031467;rs545386200;rs565286446	50;26;7
cg06839950	6	90631678	R	II		IGR	opensea	IGR-opensea		rs546822530;rs373868087;rs116215222	42;2;1
cg06839953	1	27648457	R	II	TMEM222	TSS200	island	TSS200-island	chr1:27648453-27649006
cg06840239	11	62539043	F	II	TAF6L	5'UTR	island	5'UTR-island	chr11:62539001-62539322
cg06840429	2	144051787	R	II	ARHGAP15	Body	opensea	Body-opensea
cg06840699	14	23058112	F	I	DAD1	1stExon	island	1stExon-island	chr14:23057921-23058359	rs538033642	18
cg06843687	5	5141978	R	II	ADAMTS16	Body	shore	Body-shore	chr5:5139441-5140941	rs144559153;rs270197;rs184547041	51;49;26
cg06844452	4	3324881	R	I	RGS12	Body	opensea	Body-opensea		rs563738129;rs192179569	34;24
cg06844489	13	113951297	F	II	LAMP1	TSS200	island	TSS200-island	chr13:113951096-113951990	rs534665192;rs546709617	36;49
cg06844689	12	125549727	R	I	AACS	TSS200	island	TSS200-island	chr12:125549672-125550311
cg06845639	16	77747526	R	I		IGR	opensea	IGR-opensea		rs568980713;rs537497671	3;1
cg06845858	4	123843430	F	II	NUDT6	5'UTR	island	5'UTR-island	chr4:123843362-123843795	rs566875783;rs535962947	23;33
cg06846006	1	210109513	F	II		IGR	shore	IGR-shore	chr1:210111179-210112054	rs561799185;rs191636158	1;33
cg06846259	2	25384654	R	I	POMC	Body	island	Body-island	chr2:25383939-25384763	rs577904857	16
cg06846812	11	46781432	R	II	CKAP5	Body	opensea	Body-opensea		rs150058248	20
cg06847006	22	49697565	F	I		IGR	island	IGR-island	chr22:49697533-49697816	rs564692735;rs532199315;rs6520102;rs77430192	24;30;36;43
cg06847024	3	51703865	R	II	TEX264	TSS1500	shore	TSS1500-shore	chr3:51705062-51706022	rs184734604	1
cg06847283	2	217277082	F	I	SMARCAL1	TSS200	island	TSS200-island	chr2:217277037-217277557
cg06847624	5	176827671	R	I	PFN3	TSS200	island	TSS200-island	chr5:176827081-176827754	rs6869526;rs536529053;rs554938833	27;10;3
cg06848034	9	109266213	F	II		IGR	opensea	IGR-opensea		rs534598750;rs546323677;rs571308434;rs538312987	0;2;12;42
cg06848208	17	67495548	F	II	MAP2K6	Body	opensea	Body-opensea		rs188968326	42
cg06848807	7	98580931	F	II	TRRAP	Body	shore	Body-shore	chr7:98579439-98579640	rs537483764;rs556419070;rs533514905	1;16;45
cg06849154	11	70550947	R	II	SHANK2	Body	opensea	Body-opensea		rs191420808;rs112732593;rs530216509	5;2;1
cg06849349	6	31869588	F	I	ZBTB12	5'UTR	island	5'UTR-island	chr6:31868781-31870311
cg06849428	14	21458497	F	II	METT11D1	Body	island	Body-island	chr14:21458389-21458608	rs185541099;rs199817158	21;31
cg06849515	4	13549607	F	II	LOC285548	TSS200	island	TSS200-island	chr4:13548570-13549956	rs546151442	39
cg06849931	6	32165893	F	II	NOTCH4	Body	shore	Body-shore	chr6:32163292-32164383	rs566733147	1
cg06849977	22	36019618	F	II	MB	TSS1500	opensea	TSS1500-opensea		rs150803017	40
cg06850283	5	44389769	F	I	FGF10	TSS1500	opensea	TSS1500-opensea		rs569836571;rs535521036	13;14
cg06850312	14	54976505	F	II	CGRRF1	TSS200	island	TSS200-island	chr14:54976311-54976995	rs544346685;rs562994103;rs185999192	5;6;21
cg06850467	2	110371607	F	II	2022-09-10	5'UTR	island	5'UTR-island	chr2:110370906-110373301	rs539477360;rs6594047;rs566615200;rs535189951;rs555397828	3;15;30;32;45
cg06850513	5	175955092	F	I	RNF44	3'UTR	opensea	3'UTR-opensea		rs368457827;rs546170390	1;20
cg06850924	7	129691279	R	II	ZC3HC1	TSS200	island	TSS200-island	chr7:129690960-129691326	rs199541050;rs200083472;rs546388739	48;31;14
cg06851093	22	23597688	R	II	BCR	Body	opensea	Body-opensea
cg06851253	3	14166363	F	I	CHCHD4	1stExon	island	1stExon-island	chr3:14165717-14166999	rs2733578	31
cg06851272	12	77107089	R	II		IGR	opensea	IGR-opensea		rs183316752	23
cg06851336	10	104678166	R	I	CNNM2	1stExon	island	1stExon-island	chr10:104677315-104679312	rs147656969;rs555951352;rs574483645;rs527368974	45;40;23;13
cg06851898	1	27933067	R	II		IGR	shelf	IGR-shelf	chr1:27929705-27930866	rs11809483	45
cg06851919	9	2158386	F	II	SMARCA2	TSS200	opensea	TSS200-opensea		rs538287795;rs183060662	5;50
cg06851936	15	85197663	F	II	WDR73	TSS200	island	TSS200-island	chr15:85197232-85197695
cg06851941	3	33319219	R	I	FBXL2	Body	island	Body-island	chr3:33318818-33319309	rs76680905	51
cg06852111	7	157161291	R	II	DNAJB6	Body	opensea	Body-opensea		rs35759293;rs561076906;rs531586360	34;29;10
cg06852305	11	133735312	R	II		IGR	shore	IGR-shore	chr11:133734701-133735164	rs554980406;rs573537555;rs544913792	50;34;3
cg06852319	12	120638945	F	II	RPLP0	5'UTR	island	5'UTR-island	chr12:120638588-120639116	rs556848709;rs576394014;rs545045510;rs559037732	0;8;35;44
cg06852605	17	76422640	F	I	DNAH17	Body	shore	Body-shore	chr17:76421441-76421766	rs140610113;rs112017999;rs374079255;rs544226369;rs138326047;rs149465472	0;3;18;20;21;41
cg06853331	18	9132487	F	II	NDUFV2	Body	shelf	Body-shelf	chr18:9136088-9137594	rs552600804;rs192502118	13;41
cg06853376	5	125937059	F	I	PHAX	Body	island	Body-island	chr5:125936522-125937100	rs565803303;rs533228922;rs551393559;rs569703476	29;39;48;50
cg06853599	11	46413816	R	I		IGR	island	IGR-island	chr11:46410921-46414687
cg06854048	10	69553622	F	II		IGR	opensea	IGR-opensea		rs560507422	29
cg06854447	6	36954415	F	I	MTCH1	TSS200	island	TSS200-island	chr6:36953667-36954470	rs116751739;rs540496021;rs560206718	12;19;26
cg06854457	6	134273176	R	II	TBPL1	TSS1500	shore	TSS1500-shore	chr6:134273310-134274844	rs17063199	39
cg06854565	1	2088778	F	II	PRKCZ	Body	opensea	Body-opensea		rs553768532;rs112911607	12;24
cg06855065	15	59279778	F	I	RNF111	TSS200	island	TSS200-island	chr15:59279741-59280720	rs558119560;rs539056473;rs543925060	8;47;48
cg06855182	2	240228189	F	II	HDAC4	Body	opensea	Body-opensea		rs552362555;rs570654199;rs6543522	5;6;41
cg06856282	20	51217902	R	II		IGR	opensea	IGR-opensea
cg06856329	3	71247442	F	I	FOXP1	Body	opensea	Body-opensea		rs199633590;rs550457312;rs374005944;rs533097431	1;4;12;15
cg06856345	15	69683743	R	II	PAQR5	Body	opensea	Body-opensea
cg06856570	18	77202280	R	I	NFATC1	Body	island	Body-island	chr18:77201938-77202732
cg06857441	13	50141638	F	II	RCBTB1	5'UTR	opensea	5'UTR-opensea		rs151103600	1
cg06857516	19	48205035	F	I	GLTSCR1	Body	island	Body-island	chr19:48204529-48205776	rs540620846;rs560545496;rs529128480	1;39;40
cg06857837	2	3392499	F	II	TTC15	Body	island	Body-island	chr2:3391402-3392500	rs12999423;rs67764511;rs12999424;rs181500058;rs116323950;rs185336590	14;14;15;22;24;50
cg06858150	19	7977647	F	I	MAP2K7	3'UTR	island	3'UTR-island	chr19:7977471-7977717	rs144003467	51
cg06858181	6	158818768	F	II	TULP4	Body	opensea	Body-opensea		rs75388857;rs542454402	0;7
cg06858599	2	70520566	R	I	SNRPG	Body	island	Body-island	chr2:70520468-70520999	rs553027050	20
cg06858855	19	14017133	R	I	CC2D1A	5'UTR	island	5'UTR-island	chr19:14016665-14017435
cg06859084	2	137523042	R	II		IGR	island	IGR-island	chr2:137522460-137523696	rs375263783;rs72617042;rs150780161	43;8;1
cg06860122	19	40503048	R	I	ZNF546	5'UTR	island	5'UTR-island	chr19:40502749-40503294
cg06860218	1	113161947	F	II	ST7L	1stExon	island	1stExon-island	chr1:113161591-113162571	rs113149417;rs555303469	34;38
cg06860352	19	14142585	R	I	IL27RA	5'UTR	island	5'UTR-island	chr19:14142398-14142977	rs569393700;rs531684273	21;13
cg06860864	6	26552172	R	II		IGR	shore	IGR-shore	chr6:26550782-26551114	rs547322650	34
cg06860916	11	14380775	R	II	RRAS2	TSS200	shore	TSS200-shore	chr11:14379808-14380737
cg06861100	16	50059399	R	I	CNEP1R1	Body	island	Body-island	chr16:50058867-50059423	rs558632468	23
cg06861209	16	231149	F	II	HBQ1	3'UTR	island	3'UTR-island	chr16:230301-231761	rs111543239;rs3929997;rs567587801;rs538091971	0;18;28;50
cg06861343	3	52739491	R	II	GLT8D1	1stExon	shore	1stExon-shore	chr3:52739537-52740426
cg06861788	11	681967	R	II	DEAF1	Body	opensea	Body-opensea		rs118170748;rs376455410	27;2
cg06861880	2	38303794	R	II	CYP1B1	TSS1500	island	TSS1500-island	chr2:38301276-38304518	rs547941799	42
cg06861981	16	89951777	R	II	TCF25	Body	opensea	Body-opensea		rs552334717	1
cg06862062	4	8442641	R	II	ACOX3	TSS200	island	TSS200-island	chr4:8442433-8443113
cg06862343	12	122261499	F	I	SETD1B	Body	island	Body-island	chr12:122261329-122261593	rs77099322;rs553963413	44;45
cg06862474	18	74206503	R	II		IGR	island	IGR-island	chr18:74206239-74208638	rs368030909;rs567681940	35;2
cg06862545	2	224903276	F	II	SERPINE2	1stExon	island	1stExon-island	chr2:224903221-224904735	rs542630931	48
cg06865119	16	12072256	F	II	RUNDC2A	Body	shore	Body-shore	chr16:12070257-12070870
cg06865309	5	161479730	F	II		IGR	opensea	IGR-opensea		rs151160526	1
cg06865492	6	119399320	F	II	FAM184A	5'UTR	island	5'UTR-island	chr6:119399091-119400223	rs200433019;rs200506769;rs370600021	13;15;31
cg06865772	10	17725026	F	II	STAM	Body	opensea	Body-opensea		rs552430952;rs530096822	10;42
cg06866005	5	114880381	F	I	FEM1C	1stExon	island	1stExon-island	chr5:114880113-114880772	rs573480378;rs75771482	22;25
cg06866282	12	12202803	R	II		IGR	opensea	IGR-opensea		rs576665216	10
cg06866996	16	22340758	R	II	POLR3E	Body	shelf	Body-shelf	chr16:22337148-22337576
cg06867215	1	236304895	R	II	GPR137B	TSS1500	island	TSS1500-island	chr1:236304758-236305025
cg06867350	8	67940979	R	II	PPP1R42	TSS200	island	TSS200-island	chr8:67940691-67940997
cg06867822	8	142030569	F	I		IGR	opensea	IGR-opensea		rs116229972;rs150072409;rs567351591;rs193236852	8;26;35;36
cg06868200	17	78574320	R	II	RPTOR	Body	opensea	Body-opensea		rs182166137	40
cg06868375	6	429318	R	II		IGR	opensea	IGR-opensea		rs57541480;rs569697967	50;1
cg06868382	2	100542813	F	II	AFF3	Body	opensea	Body-opensea		rs111377891;rs78651840	31;41
cg06868569	12	133132156	F	II	FBRSL1	Body	island	Body-island	chr12:133131896-133132157	rs559611973;rs528538756;rs77721942	10;40;45
cg06868860	7	2595537	F	II	C7orf27	TSS1500	island	TSS1500-island	chr7:2594724-2595538
cg06869003	1	40997061	R	II	ZNF684	TSS200	shore	TSS200-shore	chr1:40997160-40997439	rs2362438	30
cg06869160	12	89919815	F	I	GALNT4	TSS1500	island	TSS1500-island	chr12:89919012-89919904	rs535888188	41
cg06869415	14	35183946	F	I	CFL2	5'UTR	island	5'UTR-island	chr14:35183385-35184196	rs528415846;rs559132787;rs17523485	2;13;41
cg06869445	16	16043240	R	I	ABCC1	TSS200	island	TSS200-island	chr16:16043218-16043927	rs73511825;rs575308862	51;34
cg06869600	2	198053300	R	II	ANKRD44	Body	opensea	Body-opensea		rs555887121;rs569401264;rs74835876	37;29;26
cg06870284	2	69240197	R	I	ANTXR1	TSS200	island	TSS200-island	chr2:69240083-69241004	rs558222397	33
cg06870618	21	46901728	R	I	COL18A1	Body	shelf	Body-shelf	chr21:46897841-46898158	rs564027801;rs538654922;rs144405342	36;27;1
cg06870868	6	32812663	R	I	PSMB8	5'UTR	shore	5'UTR-shore	chr6:32811494-32811839	rs143782064	11
cg06871311	1	178062849	F	I	LOC100302401	Body	island	Body-island	chr1:178062712-178063846	rs185853948	32
cg06871698	22	44892727	R	II	LDOC1L	Body	island	Body-island	chr22:44892393-44894049	rs373972535	23
cg06871785	5	149865647	F	I	LOC102546298	TSS200	island	TSS200-island	chr5:149865064-149866038	rs572104512	40
cg06871798	1	32208537	F	I	BAI2	Body	island	Body-island	chr1:32208486-32208704	rs373381415	41
cg06872019	13	31588778	R	II		IGR	opensea	IGR-opensea		rs146013419;rs569044204	21;1
cg06872036	1	206729258	F	II	RASSF5	Body	shore	Body-shore	chr1:206730397-206730908	rs569865559;rs538430168;rs552489481	1;5;23
cg06872243	16	20818527	F	II	LOC81691	Body	shore	Body-shore	chr16:20817500-20818514	rs548905765;rs182372871	11;45
cg06873027	20	47804961	F	II	STAU1	TSS200	island	TSS200-island	chr20:47804353-47805160	rs533665413;rs558581257	12;28
cg06873106	5	149677362	F	I	ARSI	Body	island	Body-island	chr5:149676978-149677751	rs190469665;rs113699307;rs150211860;rs146855741;rs140656147;rs146638274;rs76556550	9;10;11;22;25;27;30
cg06873316	11	20690682	F	I	NELL1	TSS1500	island	TSS1500-island	chr11:20690579-20691845	rs560976884	39
cg06873401	5	77792105	R	I	LHFPL2	Body	opensea	Body-opensea		rs16875522	34
cg06873452	17	79370518	R	II		IGR	island	IGR-island	chr17:79366806-79374742	rs558724829	13
cg06873476	3	197588138	R	II	LRCH3	Body	opensea	Body-opensea		rs148485233	17
cg06873564	2	220554043	F	II		IGR	opensea	IGR-opensea
cg06873684	19	4472059	R	II	HDGF2	TSS200	shore	TSS200-shore	chr19:4472119-4473123	rs10421300;rs528288782	50;27
cg06873805	7	15602593	F	II	AGMO	TSS1500	opensea	TSS1500-opensea		rs182286853;rs187065210	1;35
cg06873880	14	37123678	F	II		IGR	shore	IGR-shore	chr14:37125219-37125661
cg06874740	5	34803240	R	II	RAI14	Body	opensea	Body-opensea		rs112813708	48
cg06874767	2	20646825	F	II	RHOB	TSS200	island	TSS200-island	chr2:20646428-20647988	rs76675013;rs577943416;rs543700467;rs187592043;rs573311097;rs542561842;rs376654937;rs142159875;rs146047620	0;5;10;21;23;32;35;43;47
cg06874952	16	86588968	F	I	MTHFSD	TSS200	island	TSS200-island	chr16:86588435-86589513	rs3751796	25
cg06875470	22	42228398	R	II	SREBF2	TSS1500	shore	TSS1500-shore	chr22:42228507-42229984	rs187544399;rs41277469	46;9
cg06876140	5	57877885	R	II	RAB3C	TSS1500	shore	TSS1500-shore	chr5:57878725-57879177	rs559926986	22
cg06876479	1	222791170	R	I	MIA3	TSS1500	island	TSS1500-island	chr1:222790947-222791220
cg06876708	1	202936586	R	I	CYB5R1	TSS200	shore	TSS200-shore	chr1:202936045-202936252	rs59832792	15
cg06876710	8	26148870	R	I	PPP2R2A	TSS200	island	TSS200-island	chr8:26148757-26149453	rs565969969;rs144878474	32;18
cg06877366	7	1997203	F	II	MAD1L1	Body	opensea	Body-opensea		rs10238700;rs183922568;rs199637850	0;43;44
cg06877669	8	25904216	F	II		IGR	island	IGR-island	chr8:25900562-25905842
cg06877762	15	56035454	R	II	PRTG	TSS1500	island	TSS1500-island	chr15:56034562-56035712	rs555013264	7
cg06878278	6	112408704	F	II	TUBE1	1stExon	island	1stExon-island	chr6:112408406-112408910
cg06878388	1	24118480	R	II	LYPLA2	5'UTR	shore	5'UTR-shore	chr1:24117482-24117824	rs543220791;rs561599775	46;17
cg06878391	19	49998244	R	II	RPS11	TSS1500	shore	TSS1500-shore	chr19:49999252-49999839	rs190458962	32
cg06878424	5	176433972	F	II	UIMC1	TSS1500	shore	TSS1500-shore	chr5:176432854-176433908	rs192808007	5
cg06878622	1	116706121	R	II		IGR	opensea	IGR-opensea		rs149240702;rs567609907	27;23
cg06878649	16	84336112	F	I	WFDC1	Body	opensea	Body-opensea		rs561266396;rs539324546;rs146018801;rs244837;rs539504575;rs553126064	11;18;20;30;37;43
cg06878726	12	114404035	F	II	RBM19	5'UTR	island	5'UTR-island	chr12:114404002-114404377	rs372221120;rs3217700	19;51
cg06878866	17	6915594	R	II	RNASEK	TSS1500	shore	TSS1500-shore	chr17:6915824-6916201	rs56122361;rs553749485;rs181150169	30;25;20
cg06879366	3	134093553	F	II	AMOTL2	TSS200	island	TSS200-island	chr3:134092257-134093741	rs148467104	42
cg06879468	5	4304033	R	II		IGR	opensea	IGR-opensea		rs541518172	2
cg06880412	18	47166306	R	II		IGR	opensea	IGR-opensea		rs114416795	2
cg06880546	1	166821926	F	II	POGK	3'UTR	opensea	3'UTR-opensea		rs2232524	19
cg06880721	8	56792545	F	I	LYN	1stExon	island	1stExon-island	chr8:56792115-56793325	rs532999958;rs1050855;rs13636	36;41;42
cg06880930	16	57147300	R	I	CPNE2	Body	opensea	Body-opensea		rs193160367;rs141933983;rs13334474;rs551509302	46;37;28;2
cg06881081	9	140100021	F	I	TMEM203	5'UTR	island	5'UTR-island	chr9:140099321-140100465
cg06881186	18	60987441	F	II	BCL2	TSS1500	island	TSS1500-island	chr18:60986621-60988286	rs545691335	41
cg06881242	9	36191535	F	II	CLTA	Body	island	Body-island	chr9:36190870-36191536	rs181670824;rs184683991	6;10
cg06881314	1	118509533	F	II	SPAG17	Body	opensea	Body-opensea		rs550670480	1
cg06882227	6	31932367	F	II	SKIV2L	Body	opensea	Body-opensea		rs114212545	1
cg06882340	1	16475233	F	I	EPHA2	Body	island	Body-island	chr1:16475111-16475324	rs139200871;rs371542055	10;25
cg06883373	1	181701371	F	II	CACNA1E	Body	opensea	Body-opensea		rs560351514;rs41268478	5;42
cg06883551	11	18655919	F	I	SPTY2D1	1stExon	island	1stExon-island	chr11:18655811-18656482	rs553690247;rs187283344;rs191730350;rs558919561;rs577000938	1;2;9;33;42
cg06883949	4	1795240	R	I	FGFR3	5'UTR	island	5'UTR-island	chr4:1794442-1797132
cg06884055	14	74163654	F	II	DNAL1	3'UTR	opensea	3'UTR-opensea		rs543771948;rs562458888;rs57392559	0;10;37
cg06884805	11	13360096	R	II	ARNTL	5'UTR	opensea	5'UTR-opensea		rs140579349	12
cg06886374	16	1844152	R	I	IGFALS	TSS1500	shore	TSS1500-shore	chr16:1840623-1842688	rs9923699;rs7501315;rs369800885	42;33;15
cg06886468	5	167858238	R	II	WWC1	ExonBnd	opensea	ExonBnd-opensea		rs546609920;rs566647973;rs543958181;rs199597716;rs201814355	43;42;41;22;2
cg06886751	15	50647374	F	II	GABPB1-AS1	Body	island	Body-island	chr15:50646437-50647742	rs549602270;rs148392996;rs114496920;rs553904768	30;32;34;36
cg06886867	1	23671218	F	I	HNRNPR	TSS1500	island	TSS1500-island	chr1:23670245-23671363	rs539560193;rs552492670;rs144846795;rs148579262	4;30;41;43
cg06886967	5	58686484	F	II	PDE4D	Body	opensea	Body-opensea		rs185705005;rs377451;rs190655237	21;39;49
cg06887170	14	94596104	F	II	IFI27L2	TSS200	opensea	TSS200-opensea		rs544462131;rs562662767	24;28
cg06887283	1	235972393	R	II	LYST	Body	opensea	Body-opensea		rs144919024	2
cg06887471	7	149157803	R	I	ZNF777	5'UTR	island	5'UTR-island	chr7:149156561-149158080
cg06887772	5	170919777	F	II		IGR	opensea	IGR-opensea		rs181514854	39
cg06887978	9	139886758	F	I	C9orf142	TSS200	island	TSS200-island	chr9:139886312-139887180	rs533644236;rs553411189	39;40
cg06888270	1	238053972	R	II	ZP4	TSS200	opensea	TSS200-opensea		rs371052672;rs182344567;rs200962497	51;45;2
cg06888415	1	150336129	F	I	RPRD2	TSS1500	shore	TSS1500-shore	chr1:150336831-150337289	rs183826554;rs587701737;rs188243816;rs181431771;rs696616	6;12;17;19;44
cg06888554	19	42580220	R	I	ZNF574	TSS200	island	TSS200-island	chr19:42579935-42580588	rs117646841;rs140607687;rs543108135	15;11;2
cg06889037	3	45730507	R	II	SACM1L	TSS1500	shore	TSS1500-shore	chr3:45729700-45730033	rs568662604;rs536104999;rs111724037;rs146182332;rs377460065;rs558243083;rs77489132;rs534593882;rs117799819;rs375383699;rs541631636	46;42;27;26;25;24;23;22;21;19;6
cg06889339	6	168197625	F	I	C6orf123	TSS200	island	TSS200-island	chr6:168197142-168198164	rs181051824;rs536759470	0;32
cg06889484	19	18304021	R	I	MPV17L2	TSS200	island	TSS200-island	chr19:18303623-18304425	rs148765946;rs186509978;rs201966245	51;30;21
cg06889746	15	99395435	R	II	IGF1R	Body	island	Body-island	chr15:99395434-99395976	rs183718129;rs112718564;rs577116470;rs541290436	51;48;42;6
cg06890039	4	146728161	R	II	ZNF827	Body	opensea	Body-opensea		rs540200815	19
cg06890522	17	6917393	F	II	RNASEK	Body	shore	Body-shore	chr17:6917569-6918539	rs374599731;rs57177126;rs74530795	29;38;41
cg06890779	16	10449523	R	I		IGR	opensea	IGR-opensea		rs145644549;rs145183431;rs117561071	31;22;1
cg06890909	1	150336613	F	II	RPRD2	TSS1500	shore	TSS1500-shore	chr1:150336831-150337289	rs587618154;rs587650833;rs587696203;rs148204625;rs587632554	3;43;45;48;50
cg06891613	10	48370782	R	II	ZNF488	Body	island	Body-island	chr10:48370605-48370864	rs540464615;rs558580971;rs35618062;rs147280746;rs544166821	50;40;37;36;2
cg06891627	19	36510151	F	II	LOC101927572	ExonBnd	opensea	ExonBnd-opensea
cg06891663	14	74227101	R	I	C14orf43	5'UTR	island	5'UTR-island	chr14:74225626-74227209
cg06891858	18	19323333	F	II	MIB1	Body	shore	Body-shore	chr18:19320589-19321939	rs79533980	15
cg06891866	3	138170705	R	II	ESYT3	Body	island	Body-island	chr3:138170508-138171045	rs774016	23
cg06892217	17	40075290	F	I	ACLY	TSS200	island	TSS200-island	chr17:40074291-40075380	rs550640209	49
cg06892439	6	30166535	F	I	TRIM26	Body	opensea	Body-opensea		rs535534861;rs139766887;rs144770536;rs151220175	2;13;35;49
cg06893069	10	13351292	R	II		IGR	opensea	IGR-opensea		rs575992951;rs113535116	38;15
cg06893112	7	2594836	R	I	C7orf27	5'UTR	island	5'UTR-island	chr7:2594724-2595538	rs189985842	50
cg06893172	1	150693383	F	I	HORMAD1	TSS200	opensea	TSS200-opensea		rs587633857	47
cg06893364	19	35417879	F	II	ZNF30	5'UTR	island	5'UTR-island	chr19:35417701-35418217	rs554811326;rs574529634;rs540227109	6;27;51
cg06893537	18	47901419	R	I	SKA1	5'UTR	island	5'UTR-island	chr18:47901254-47901662	rs542870910	33
cg06893977	6	30851928	R	II	DDR1	TSS1500	shore	TSS1500-shore	chr6:30852102-30852676	rs544812531;rs558600643;rs1264326	49;43;21
cg06894032	22	31477091	F	I	SMTN	TSS1500	island	TSS1500-island	chr22:31476872-31477505	rs556237511;rs191998588;rs541810270;rs373843563	7;10;11;24
cg06894069	21	37432453	F	II	SETD4	5'UTR	island	5'UTR-island	chr21:37432123-37433150	rs571131765;rs368361386;rs547174935;rs367840077;rs535572956	11;25;26;27;30
cg06894251	19	572721	R	II	BSG	Body	island	Body-island	chr19:572278-573134	rs11551906	43
cg06894381	1	67519805	R	II	SLC35D1	1stExon	island	1stExon-island	chr1:67519224-67520139	rs541491240;rs138763359	46;38
cg06894549	1	155890816	F	II	SNORA42	TSS1500	opensea	TSS1500-opensea		rs147212634;rs554170967;rs572467189	0;30;51
cg06894723	13	110398142	R	II		IGR	opensea	IGR-opensea
cg06894812	5	112630225	R	II	MCC	5'UTR	island	5'UTR-island	chr5:112630219-112630624	rs566775655;rs560613036;rs527760101;rs549389078	19;18;10;2
cg06894860	13	52521250	F	II	ATP7B	Body	opensea	Body-opensea		rs146056084	13
cg06895197	17	27278614	F	II	PHF12	TSS200	island	TSS200-island	chr17:27276219-27278877	rs558762183;rs577404039	1;42
cg06895796	5	1883948	F	I	IRX4	5'UTR	island	5'UTR-island	chr5:1881924-1887743
cg06896615	16	8617811	R	II		IGR	shore	IGR-shore	chr16:8619699-8619994	rs11077319;rs533214631;rs142844985	51;39;7
cg06896906	17	76837240	R	I	USP36	TSS1500	island	TSS1500-island	chr17:76836060-76837438	rs558228681;rs571712477;rs142555796;rs554061576	47;36;28;26
cg06897264	6	28979271	F	I		IGR	island	IGR-island	chr6:28979246-28979499
cg06897334	1	155579657	R	II	MSTO1	TSS1500	shore	TSS1500-shore	chr1:155579732-155580328	rs538002559	35
cg06897686	2	85982197	F	II	ATOH8	Body	island	Body-island	chr2:85980499-85982198
cg06898768	6	151187454	R	I	MTHFD1L	TSS200	island	TSS200-island	chr6:151186747-151188112	rs113900935	7
cg06899018	18	3306857	F	II		IGR	opensea	IGR-opensea
cg06899054	12	90288912	R	II		IGR	opensea	IGR-opensea
cg06899083	5	75013227	F	II	C5orf37	5'UTR	island	5'UTR-island	chr5:75012962-75013515	rs114887634;rs77279060;rs550912047	9;12;31
cg06899192	17	35767064	R	I	ACACA	TSS200	island	TSS200-island	chr17:35766664-35767335	rs574694854;rs556238237	50;5
cg06899248	17	51876250	F	II		IGR	opensea	IGR-opensea		rs533926845	20
cg06899530	1	166916866	R	II	ILDR2	Body	island	Body-island	chr1:166916865-166917215	rs548804599	16
cg06899802	5	148931087	F	II	CSNK1A1	TSS200	island	TSS200-island	chr5:148930249-148931244	rs540844296;rs559195297;rs533082612	2;7;25
cg06899953	19	12163679	R	II	ZNF878	Body	shore	Body-shore	chr19:12163326-12163560	rs147578055;rs191500961	15;1
cg06900229	17	48556928	F	I	RSAD1	Body	shore	Body-shore	chr17:48556004-48556509	rs544449721;rs147386563	43;49
cg06900418	7	151574229	R	I	PRKAG2	1stExon	island	1stExon-island	chr7:151572761-151575106	rs73160072	6
cg06901189	19	57657653	F	I	ZIM3	TSS1500	opensea	TSS1500-opensea		rs79250714;rs564278866;rs7257307	6;27;32
cg06901392	13	31736105	R	II	HSPH1	5'UTR	island	5'UTR-island	chr13:31735109-31736670	rs560641716;rs527963644;rs187030299;rs564862731;rs532289612	51;50;39;29;20
cg06902001	17	38242491	F	II	THRA	Body	opensea	Body-opensea		rs527641727;rs148448895;rs567928386	19;23;35
cg06902379	11	107583339	F	II	SLN	TSS1500	opensea	TSS1500-opensea		rs550969910;rs569156854	1;24
cg06902844	11	85719787	R	II	PICALM	Body	opensea	Body-opensea		rs543051526;rs73506246	46;35
cg06903099	3	183526369	R	II	YEATS2	Body	opensea	Body-opensea		rs555198678;rs141020531;rs537807344;rs187019806;rs578238332	47;43;42;13;2
cg06903180	21	44496196	F	I	CBS	5'UTR	island	5'UTR-island	chr21:44494624-44496989
cg06903451	1	1323192	R	II	CCNL2	Body	shore	Body-shore	chr1:1322644-1322924	rs35654872;rs112675079;rs200056802;rs539006374	50;34;23;16
cg06903569	6	28304108	F	II	ZNF323	1stExon	opensea	1stExon-opensea		rs140858205	33
cg06903818	14	105444575	R	II	AHNAK2	5'UTR	island	5'UTR-island	chr14:105444319-105445225	rs549771877	1
cg06904956	17	19244322	F	II		IGR	shelf	IGR-shelf	chr17:19247785-19248069	rs149470794;rs529258023	38;41
cg06905116	8	127425451	R	II		IGR	opensea	IGR-opensea		rs542448006;rs182062660;rs186396269;rs550981949;rs570873989	38;33;29;23;13
cg06905506	22	26039653	F	II	ADRBK2	Body	opensea	Body-opensea
cg06905913	2	121102148	R	II		IGR	island	IGR-island	chr2:121101800-121104534	rs183660502	13
cg06905970	19	41222748	F	I	ADCK4	1stExon	island	1stExon-island	chr19:41222598-41223162	rs186028412;rs544223171;rs566457564;rs527564529	10;14;23;25
cg06906395	4	76439605	F	I	RCHY1	1stExon	island	1stExon-island	chr4:76439435-76440003	rs182807912	28
cg06906472	2	107502801	R	I	ST6GAL2	TSS200	island	TSS200-island	chr2:107502353-107504216	rs560396623	42
cg06906682	10	74033614	R	II	DDIT4	TSS200	island	TSS200-island	chr10:74033167-74034698
cg06906965	19	58450175	R	II		IGR	shelf	IGR-shelf	chr19:58446336-58446800	rs550160722;rs73064251;rs55693333	8;2;1
cg06907047	11	126138951	R	I	FOXRED1	TSS200	island	TSS200-island	chr11:126138359-126139166	rs552937899	14
cg06907141	19	13057206	F	II	RAD23A	Body	shore	Body-shore	chr19:13056458-13057125	rs532768215	17
cg06907229	10	124747715	F	II	PSTK	3'UTR	opensea	3'UTR-opensea		rs529902626;rs548453329	1;45
cg06907295	4	151936669	F	I	LRBA	TSS1500	island	TSS1500-island	chr4:151936653-151937519	rs546987493;rs566724478	12;28
cg06907391	5	161275138	F	II	GABRA1	TSS1500	opensea	TSS1500-opensea		rs183280626	48
cg06907580	17	8093498	R	I	C17orf59	1stExon	island	1stExon-island	chr17:8092418-8093706	rs188696819	21
cg06908058	8	89252337	F	II	MMP16	Body	opensea	Body-opensea		rs193288856	7
cg06908462	7	39605685	R	II	YAE1D1	TSS1500	shore	TSS1500-shore	chr7:39605776-39606376
cg06908862	20	21495363	R	II	NKX2-2	TSS1500	island	TSS1500-island	chr20:21485932-21496714	rs567557825	2
cg06909088	3	55095841	F	II	CACNA2D3	Body	opensea	Body-opensea		rs11130450;rs530512953	31;41
cg06909229	7	54902026	R	II		IGR	shore	IGR-shore	chr7:54900736-54901261	rs145210550	15
cg06909612	4	73283978	R	II	ADAMTS3	Body	opensea	Body-opensea		rs186822853	32
cg06910048	11	111945509	F	II	C11orf57	5'UTR	shore	5'UTR-shore	chr11:111945058-111945451	rs551249421	1
cg06910115	14	100773048	R	I	SLC25A29	TSS200	island	TSS200-island	chr14:100771820-100773673	rs564276353;rs188804960;rs543588372	28;23;10
cg06910599	14	105465658	R	II		IGR	opensea	IGR-opensea		rs548125965;rs79355876	48;22
cg06911020	3	39851123	R	I	MYRIP	TSS200	island	TSS200-island	chr3:39851025-39851820	rs568766094	23
cg06911753	11	47611236	R	I	C1QTNF4	3'UTR	island	3'UTR-island	chr11:47611138-47612438	rs555353178;rs181310562	28;22
cg06911843	21	38639729	F	I	DSCR3	1stExon	island	1stExon-island	chr21:38639235-38640491	rs377485760;rs35672675	30;35
cg06912272	19	11564522	R	I	ELAVL3	3'UTR	shore	3'UTR-shore	chr19:11565384-11565711	rs3826813;rs554876669;rs368091614	25;12;5
cg06912515	22	21368603	F	I	P2RX6	TSS1500	island	TSS1500-island	chr22:21368197-21368771
cg06913021	10	126147302	F	II		IGR	shelf	IGR-shelf	chr10:126150243-126150740
cg06913228	6	90062465	R	I	UBE2J1	1stExon	island	1stExon-island	chr6:90062040-90062886	rs575010522;rs542543690	26;16
cg06913388	2	170655945	F	II	SSB	5'UTR	shore	5'UTR-shore	chr2:170655289-170655757	rs559297638	49
cg06913508	2	207630136	F	I	FASTKD2	1stExon	island	1stExon-island	chr2:207629878-207630160	rs537404291;rs554566682	21;47
cg06913517	5	10251252	F	II	FAM173B	TSS1500	shore	TSS1500-shore	chr5:10249760-10251000
cg06914015	1	78354839	F	II	NEXN	5'UTR	shore	5'UTR-shore	chr1:78354381-78354673	rs531452083;rs192798157	9;37
cg06914508	2	203737157	F	II	ICA1L	TSS1500	shore	TSS1500-shore	chr2:203735925-203736883	rs569085279	7
cg06914882	11	44703109	F	II		IGR	opensea	IGR-opensea		rs544995676	0
cg06915123	22	50682980	F	I	TUBGCP6	1stExon	island	1stExon-island	chr22:50682860-50683640
cg06915193	4	185205329	R	I		IGR	opensea	IGR-opensea		rs533334944;rs73872865;rs793922;rs537929218	48;35;13;5
cg06915665	15	89342007	R	II		IGR	opensea	IGR-opensea		rs545594960;rs113735533;rs562966557	9;3;1
cg06916552	4	139936817	R	I	CCRN4L	TSS200	island	TSS200-island	chr4:139936443-139937428	rs547157149;rs78510532	41;23
cg06916729	5	90676249	R	II	LOC100129716	Body	island	Body-island	chr5:90675822-90676930
cg06916931	13	49106753	F	I	RCBTB2	5'UTR	island	5'UTR-island	chr13:49106411-49107463	rs574088995	16
cg06917231	6	28234854	F	I	ZNF187	5'UTR	island	5'UTR-island	chr6:28234842-28235124	rs186237590;rs140402560	15;20
cg06917634	15	78832804	R	I	PSMA4	1stExon	island	1stExon-island	chr15:78832664-78833295	rs3813571	14
cg06918562	20	35808116	F	I	C20orf132	TSS200	shore	TSS200-shore	chr20:35807409-35808043	rs553510857	40
cg06918898	2	208576002	R	II	CCNYL1	TSS1500	island	TSS1500-island	chr2:208576001-208577106	rs543751387;rs563329973;rs529281757	47;31;13
cg06918925	4	120987712	F	II	MAD2L1	Body	island	Body-island	chr4:120987617-120988156
cg06919159	5	80286535	R	II	RASGRF2	Body	opensea	Body-opensea		rs567766668	2
cg06919205	16	57477978	F	II	CIAPIN1	5'UTR	shelf	5'UTR-shelf	chr16:57480995-57481666	rs184919934;rs556757238;rs575443603	1;31;44
cg06919292	2	135893434	F	II	RAB3GAP1	Body	opensea	Body-opensea
cg06919392	4	3435449	F	I	RGS12	Body	opensea	Body-opensea		rs554263631;rs574643806	22;50
cg06919414	2	75061234	F	II	HK2	1stExon	island	1stExon-island	chr2:75060879-75062664	rs561903440	37
cg06919743	1	167742371	F	II	MPZL1	Body	opensea	Body-opensea
cg06920390	16	70323471	F	II	AARS	TSS200	island	TSS200-island	chr16:70323127-70323489	rs530377784	1
cg06921156	3	128840619	F	II	RAB43	TSS200	island	TSS200-island	chr3:128839934-128840633
cg06921214	7	148984314	R	II	LOC155060	Body	shore	Body-shore	chr7:148982079-148982675
cg06921259	16	31191226	R	I	FUS	TSS1500	island	TSS1500-island	chr16:31190820-31192225
cg06921606	6	33359455	R	II	KIFC1	5'UTR	island	5'UTR-island	chr6:33359097-33359975	rs535166097	17
cg06921666	12	3131072	F	I	TEAD4	Body	opensea	Body-opensea		rs201149385;rs141718322;rs548956335;rs144593128	7;16;30;39
cg06921810	15	31253167	F	II	MTMR10	Body	opensea	Body-opensea
cg06922130	1	45205796	F	II	KIF2C	Body	shore	Body-shore	chr1:45205323-45205745	rs550164938;rs570086480;rs532399389	18;43;49
cg06922161	16	28164354	R	II	XPO6	Body	opensea	Body-opensea		rs76754384;rs184478776	19;1
cg06922496	16	87723693	F	II	JPH3	Body	island	Body-island	chr16:87723171-87724100	rs372525495	22
cg06922772	15	40401038	F	I	BMF	1stExon	shore	1stExon-shore	chr15:40401053-40401298	rs562861056;rs531629877;rs576239803	11;20;31
cg06922797	12	56638934	F	II	ANKRD52	Body	opensea	Body-opensea		rs148806264;rs201425372	37;49
cg06923963	4	82965588	R	I		IGR	island	IGR-island	chr4:82965415-82965896
cg06925115	3	10547338	R	I	ATP2B2	TSS200	island	TSS200-island	chr3:10547178-10547389
cg06925273	20	36377590	F	II	CTNNBL1	Body	opensea	Body-opensea		rs530864362	38
cg06925600	12	49147270	R	II	LINC00935	Body	opensea	Body-opensea		rs573014554	40
cg06925664	11	76761066	R	II		IGR	shelf	IGR-shelf	chr11:76757052-76757358	rs182209370;rs186132420;rs576604251;rs542478945	43;33;32;13
cg06926306	19	15539194	R	I	WIZ	Body	island	Body-island	chr19:15538965-15539237	rs557094557	23
cg06926362	19	3224848	F	I	BRUNOL5	1stExon	island	1stExon-island	chr19:3224743-3225007	rs148066191;rs17852497;rs202197927	26;48;51
cg06926782	8	32406928	R	I	NRG1	Body	shore	Body-shore	chr8:32405407-32406901
cg06927284	19	11849531	R	II	ZNF823	Body	island	Body-island	chr19:11849359-11849796	rs73500554;rs577536544	39;26
cg06927297	12	117175889	F	I	C12orf49	TSS200	island	TSS200-island	chr12:117175623-117176436	rs562847201;rs11068167	38;41
cg06927305	17	1617447	R	II	C17orf91	Body	shore	Body-shore	chr17:1619204-1620062
cg06927324	14	74111701	F	II	DNAL1	1stExon	island	1stExon-island	chr14:74111560-74111766
cg06927863	8	38033918	F	I	LSM1	1stExon	island	1stExon-island	chr8:38033408-38034643	rs535490179;rs556802890;rs569079072;rs539578368	22;34;36;48
cg06928134	5	173384132	R	II	CPEB4	3'UTR	opensea	3'UTR-opensea		rs576396504;rs145028741;rs573858186	42;38;2
cg06928226	11	131514367	R	II	NTM	Body	opensea	Body-opensea		rs542141074;rs187622203;rs192586060	26;2;1
cg06928484	1	160390288	F	II	VANGL2	Body	shore	Body-shore	chr1:160389103-160389386	rs61744131;rs145631649;rs567154551	1;43;48
cg06928711	18	24221250	F	II	KCTD1	TSS1500	opensea	TSS1500-opensea		rs140797643;rs572645147;rs537796708	1;10;14
cg06929186	4	31090392	R	II	PCDH7	Body	opensea	Body-opensea		rs535265750;rs146827145;rs569156042;rs139264028	50;30;2;1
cg06929425	7	84315906	F	II		IGR	opensea	IGR-opensea		rs556681937;rs575238807;rs542499919;rs560878339;rs572664923	0;1;4;9;40
cg06929583	10	88172435	R	II		IGR	opensea	IGR-opensea		rs565235496;rs4030744	34;25
cg06931245	8	28351501	R	I	FZD3	TSS1500	island	TSS1500-island	chr8:28351456-28352560
cg06931337	7	73731708	R	I	CLIP2	5'UTR	opensea	5'UTR-opensea		rs143786912;rs116133275;rs183220137;rs566521436;rs145791522	46;41;22;15;14
cg06931415	15	42066676	F	II	MAPKBP1	1stExon	island	1stExon-island	chr15:42066488-42067230	rs533004110;rs544116785	38;49
cg06931418	19	1402419	F	II	GAMT	TSS1500	shore	TSS1500-shore	chr19:1401092-1401784
cg06931516	3	9297447	F	II		IGR	opensea	IGR-opensea		rs549971749;rs561768087	0;1
cg06931523	8	854757	R	II		IGR	opensea	IGR-opensea		rs574623650;rs188413203;rs556982688	31;26;9
cg06931542	6	149867387	F	II	PPIL4	TSS200	island	TSS200-island	chr6:149867031-149867574	rs193233806	38
cg06932125	12	56659708	F	II	COQ10A	TSS1500	shore	TSS1500-shore	chr12:56660442-56661131	rs185204982	25
cg06932333	1	102324916	F	II	OLFM3	Body	opensea	Body-opensea
cg06932521	8	124054676	F	I	DERL1	TSS200	island	TSS200-island	chr8:124054057-124054733	rs551430172;rs2385074	16;30
cg06932612	14	77965123	F	I	ISM2	1stExon	island	1stExon-island	chr14:77964571-77965670
cg06932669	2	134326461	R	II	NCKAP5	TSS1500	opensea	TSS1500-opensea
cg06932756	1	46153656	F	II	GPBP1L1	TSS1500	shore	TSS1500-shore	chr1:46151751-46153080
cg06933031	6	32940391	R	I	BRD2	5'UTR	island	5'UTR-island	chr6:32939275-32940954	rs572036704;rs552723485;rs570833166;rs535021250	49;32;16;14
cg06933862	16	2341628	R	I	ABCA3	Body	shelf	Body-shelf	chr16:2337991-2338482	rs534120839;rs547063784;rs371848256;rs535891793	48;35;9;2
cg06933908	7	158659124	R	II	WDR60	Body	shelf	Body-shelf	chr7:158656282-158656744	rs556156969	36
cg06934615	1	183441736	R	I	SMG7	1stExon	island	1stExon-island	chr1:183440351-183442255
cg06934749	3	186982752	R	II	MASP1	Body	opensea	Body-opensea		rs557932057;rs572904738;rs540432136;rs374318520	46;25;3;2
cg06934988	17	9548766	R	I	USP43	TSS200	island	TSS200-island	chr17:9548389-9549616	rs572410835;rs542941374	21;1
cg06935994	3	156266974	F	II	SSR3	Body	opensea	Body-opensea		rs74421883	7
cg06936450	12	56754236	R	II	STAT2	TSS200	island	TSS200-island	chr12:56753861-56754323	rs186178349	42
cg06936537	2	84686684	R	I	SUCLG1	TSS200	island	TSS200-island	chr2:84686005-84686751	rs547690390	8
cg06937024	6	35695489	R	I	FKBP5	5'UTR	shore	5'UTR-shore	chr6:35695725-35696156
cg06937495	1	68151763	R	II	GADD45A	Body	island	Body-island	chr1:68150913-68152270	rs146686679	35
cg06937548	11	34938143	R	I	PDHX	Body	island	Body-island	chr11:34937328-34938380	rs559322053;rs2956110;rs547276719	41;30;9
cg06937552	6	53223891	R	II		IGR	island	IGR-island	chr6:53223890-53224666	rs539278597;rs368365507;rs575970085	42;41;21
cg06940232	8	28571793	F	II	EXTL3	5'UTR	shore	5'UTR-shore	chr8:28573597-28573840	rs563526437;rs240950	0;9
cg06940851	2	170683823	R	II	UBR3	TSS200	shore	TSS200-shore	chr2:170683860-170684629	rs559622061;rs573009948	28;20
cg06941483	11	30874744	F	II		IGR	opensea	IGR-opensea		rs186755572;rs10767880;rs577480398	1;7;30
cg06941966	11	66290447	F	II	BBS1	Body	opensea	Body-opensea		rs187115562	0
cg06942718	14	20923305	R	I	OSGEP	TSS200	island	TSS200-island	chr14:20922740-20924023	rs3136814	10
cg06942904	5	131826485	F	II	IRF1	TSS200	island	TSS200-island	chr5:131825842-131826935	rs536744279;rs556758336;rs17848389	22;39;45
cg06943005	8	144897576	R	I	SCRIB	TSS200	island	TSS200-island	chr8:144897283-144898354	rs547745588	28
cg06943494	2	32390709	R	I	SLC30A6	TSS200	island	TSS200-island	chr2:32390677-32390948	rs539918228;rs192028805;rs528869836;rs185038497	43;42;24;12
cg06943547	19	45209082	F	II	CEACAM16	Body	shore	Body-shore	chr19:45207326-45207542	rs543602696;rs374698222;rs537505779;rs545264324	0;1;40;41
cg06944029	2	27273287	R	II	AGBL5	TSS1500	island	TSS1500-island	chr2:27272846-27273400	rs545524654	27
cg06944900	8	15311082	R	II		IGR	opensea	IGR-opensea		rs141698249;rs10109444	42;23
cg06945328	14	33992046	F	II	NPAS3	Body	opensea	Body-opensea		rs530684049;rs192793146	1;38
cg06945523	14	36974800	R	I	SFTA3	Body	island	Body-island	chr14:36974548-36975425	rs71405769;rs535659044	34;25
cg06945813	17	36533578	R	II	SOCS7	Body	opensea	Body-opensea
cg06946371	5	174151106	F	II	MSX2	TSS1500	shore	TSS1500-shore	chr5:174151478-174152364	rs141393889;rs62388024;rs548373911;rs566999043	8;36;37;51
cg06947106	12	30907545	F	I	CAPRIN2	TSS200	island	TSS200-island	chr12:30907359-30908245	rs549159900;rs1485346	45;49
cg06947205	1	9323884	F	I	H6PD	Body	shore	Body-shore	chr1:9324202-9324439	rs148535734;rs201211727;rs34580447;rs147962990;rs6688832;rs148202091;rs370333038;rs146173767	1;9;10;11;26;32;36;46
cg06947320	19	13885251	F	I	C19orf53	TSS200	island	TSS200-island	chr19:13885180-13885793	rs542541334	2
cg06947488	1	154524643	F	II	UBE2Q1	Body	opensea	Body-opensea		rs367889852	1
cg06947614	12	20966439	F	II	SLCO1B3	5'UTR	opensea	5'UTR-opensea		rs76069495;rs546754716;rs566458025;rs532202007	12;21;29;30
cg06947754	16	12190216	R	II	SNX29	Body	opensea	Body-opensea
cg06948630	14	92588013	F	I	CPSF2	TSS1500	island	TSS1500-island	chr14:92587549-92589022	rs140737674;rs200123739;rs538579127;rs145881375;rs138437079	5;11;27;31;36
cg06948783	2	39931192	R	II	TMEM178A	5'UTR	opensea	5'UTR-opensea		rs200514895	2
cg06948823	16	89576942	F	II	SPG7	Body	shore	Body-shore	chr16:89573954-89575368	rs369989832;rs146115797;rs138965309	0;16;22
cg06949234	1	41327641	F	I	CITED4	1stExon	island	1stExon-island	chr1:41326949-41328285	rs555558739;rs575048143	9;13
cg06949264	1	103238555	R	II		IGR	opensea	IGR-opensea		rs72681291;rs527922319;rs563539198;rs530996744;rs147736719;rs549226921	46;30;29;21;19;1
cg06950070	19	6502301	R	I	TUBB4	1stExon	island	1stExon-island	chr19:6502090-6502411	rs373565730	49
cg06950479	16	240114	F	I	LUC7L	Body	shelf	Body-shelf	chr16:236022-237283	rs140054017;rs150298792;rs201741091;rs551568783	4;10;15;36
cg06950873	5	170814540	R	I	NPM1	TSS200	island	TSS200-island	chr5:170814447-170815655	rs74826981;rs144260596;rs565921415;rs534821851;rs554641854	51;36;21;6;1
cg06950946	1	225965259	F	II	SRP9	TSS1500	shore	TSS1500-shore	chr1:225965330-225965734	rs563637538	0
cg06951217	1	100715402	R	I	DBT	5'UTR	opensea	5'UTR-opensea		rs535846297	2
cg06951564	1	25911619	F	II		IGR	opensea	IGR-opensea		rs186072161	21
cg06951630	3	13249045	F	II		IGR	shelf	IGR-shelf	chr3:13245692-13246212	rs374209714	1
cg06951805	7	123389366	F	II	WASL	TSS1500	island	TSS1500-island	chr7:123388399-123389623
cg06952006	14	102910396	F	II	TECPR2	Body	opensea	Body-opensea		rs11624218	27
cg06952288	10	465045	F	I	DIP2C	Body	shore	Body-shore	chr10:465928-466396	rs77328768;rs200266725;rs571060916	1;5;27
cg06952671	2	182322268	F	I	ITGA4	5'UTR	island	5'UTR-island	chr2:182321761-182323029	rs190244857;rs201159770;rs200207465	21;25;45
cg06952880	2	33824362	F	I	FAM98A	TSS200	island	TSS200-island	chr2:33824310-33824857	rs142974257;rs112059867;rs529773486;rs549713925;rs563157852;rs188722815;rs552195700;rs566002824	15;25;27;28;30;36;44;46
cg06953309	6	24911056	F	II	FAM65B	1stExon	island	1stExon-island	chr6:24910626-24911285
cg06954179	11	118799340	F	II		IGR	shelf	IGR-shelf	chr11:118795950-118796819	rs147985357	15
cg06954476	16	4481145	R	II	DNAJA3	Body	opensea	Body-opensea		rs534847391;rs548649969;rs568497120	29;2;1
cg06954658	18	76740093	F	II	SALL3	TSS200	island	TSS200-island	chr18:76737005-76741244	rs563214617	36
cg06955749	8	85094923	F	II	RALYL	TSS1500	shore	TSS1500-shore	chr8:85096759-85097247	rs555709050;rs572165790	12;47
cg06955919	8	110551796	F	II	EBAG9	TSS1500	island	TSS1500-island	chr8:110551736-110552643	rs184627535;rs141411589;rs371208367	10;44;49
cg06955924	22	29999969	R	I	NF2	5'UTR	island	5'UTR-island	chr22:29999396-30000153	rs577180052;rs201591536	2;1
cg06956098	1	38010385	F	I	SNIP1	Body	opensea	Body-opensea		rs576150550;rs539317629;rs557346603;rs572757844	8;8;21;47
cg06956113	8	124167689	F	II		IGR	shore	IGR-shore	chr8:124169039-124169449	rs535964287	2
cg06957219	1	231942155	R	II	DISC1	Body	opensea	Body-opensea		rs559259111;rs528349163;rs190298678;rs141791256	35;14;9;1
cg06957329	17	55927468	R	II	MRPS23	TSS200	island	TSS200-island	chr17:55927212-55928098	rs564378597	31
cg06957848	1	57286154	R	II	C1orf168	TSS1500	opensea	TSS1500-opensea		rs551689826;rs113391941	33;27
cg06958034	1	23346203	R	II	KDM1A	1stExon	island	1stExon-island	chr1:23345814-23346677
cg06958145	4	154178415	F	II	TRIM2	TSS200	opensea	TSS200-opensea		rs559190292	32
cg06958924	4	7019739	R	II	TBC1D14	Body	opensea	Body-opensea		rs138417401	9
cg06958944	19	1241581	F	II	ATP5D	TSS200	shore	TSS200-shore	chr19:1240154-1240546	rs559221536;rs577493298;rs544872553;rs555925143	6;18;29;41
cg06959053	15	79382548	F	I	RASGRF1	Body	island	Body-island	chr15:79381804-79384209	rs374996155;rs572580880;rs541696334;rs561213327;rs112115214	7;21;31;35;47
cg06959075	15	86338346	F	II	KLHL25	TSS200	island	TSS200-island	chr15:86337418-86338429	rs371632922	33
cg06959232	2	47168533	R	II	MCFD2	5'UTR	island	5'UTR-island	chr2:47167858-47168978	rs533365488;rs545542737	38;15
cg06959626	5	138739878	R	I	SPATA24	TSS200	island	TSS200-island	chr5:138739492-138739912	rs553429454;rs185674328	44;16
cg06960348	9	130213746	R	I	LRSAM1	TSS1500	island	TSS1500-island	chr9:130213143-130214335	rs551599331;rs571406961	40;34
cg06960562	1	161582601	F	I		IGR	shore	IGR-shore	chr1:161582033-161582377	rs147855068;rs141393258	1;33
cg06960771	7	44748098	R	II	OGDH	3'UTR	opensea	3'UTR-opensea		rs150767366	12
cg06961065	14	75469425	R	I	EIF2B2	TSS200	island	TSS200-island	chr14:75469315-75469882	rs548567839;rs568338224	30;6
cg06961071	1	46769300	R	II	LRRC41	TSS1500	shore	TSS1500-shore	chr1:46767425-46769036	rs149948577	8
cg06961098	16	69140892	R	I	HAS3	5'UTR	island	5'UTR-island	chr16:69139628-69141900	rs555658050	3
cg06961160	21	35900255	F	II	RCAN1	5'UTR	opensea	5'UTR-opensea		rs529077802	32
cg06961163	17	18759701	F	II		IGR	shore	IGR-shore	chr17:18761273-18761853	rs567765773;rs536395437;rs371246409;rs576194041	1;16;18;36
cg06961313	1	181002177	R	II	MR1	TSS1500	opensea	TSS1500-opensea
cg06961347	1	249141464	R	II	ZNF672	5'UTR	shore	5'UTR-shore	chr1:249141563-249142796	rs369353928;rs540729841;rs11555324	29;25;12
cg06961429	14	101493361	R	II	MIR329-2	TSS200	opensea	TSS200-opensea		rs149852637;rs527245720;rs79725671	47;46;2
cg06961771	16	80729230	F	II	CDYL2	Body	opensea	Body-opensea		rs571613503;rs538685010;rs185345375;rs572462818;rs71400110	0;1;12;29;48
cg06961876	22	45559239	F	II	NUP50	TSS1500	shore	TSS1500-shore	chr22:45559298-45560172	rs536814730;rs553719568;rs142774006;rs545413413	5;34;38;41
cg06962421	1	22446547	R	I	WNT4	Body	island	Body-island	chr1:22446520-22446943	rs149337836	8
cg06962857	17	71228465	F	I	C17orf80	TSS1500	island	TSS1500-island	chr17:71228060-71229074	rs201703597;rs544913626;rs560347523;rs527407008	5;33;35;42
cg06963132	16	67969801	F	II	PSMB10	Body	island	Body-island	chr16:67969290-67970418	rs201566321	18
cg06964230	17	8027961	R	II	HES7	TSS1500	shore	TSS1500-shore	chr17:8028781-8029012
cg06964350	20	39808954	F	II	ZHX3	3'UTR	opensea	3'UTR-opensea		rs562731524;rs184482897	1;36
cg06965003	5	180616570	F	I		IGR	island	IGR-island	chr5:180616157-180619114	rs11960353;rs576621110;rs182853932	28;35;44
cg06965071	1	20834995	F	II	MUL1	TSS1500	shore	TSS1500-shore	chr1:20834416-20834883	rs148847855	37
cg06965180	4	77916941	F	II	2022-09-11	ExonBnd	opensea	ExonBnd-opensea		rs549866088	0
cg06965195	1	4390452	F	II		IGR	opensea	IGR-opensea		rs552457718;rs115478678	13;31
cg06965496	3	58063095	F	II	FLNB	Body	opensea	Body-opensea		rs532961510;rs141485654;rs115199080;rs193168295;rs548791165	26;27;28;46;47
cg06965842	20	45035417	F	II	ELMO2	TSS200	island	TSS200-island	chr20:45034723-45035418	rs368131988;rs542396019;rs570684394;rs3752259;rs3752260;rs184516647	6;7;33;37;39;48
cg06966092	4	155704015	F	II	RBM46	5'UTR	shore	5'UTR-shore	chr4:155702340-155703328	rs539892168;rs564645878	1;22
cg06966363	10	105397554	F	II	SH3PXD2A	Body	opensea	Body-opensea		rs111345915	10
cg06966887	5	443603	F	II	EXOC3	5'UTR	island	5'UTR-island	chr5:442820-443604
cg06967145	9	32928616	F	II		IGR	opensea	IGR-opensea		rs530585191	1
cg06967524	17	37356405	F	II	RPL19	TSS200	shore	TSS200-shore	chr17:37356486-37356945	rs555704572;rs567596836;rs538181517;rs556526207;rs574938388	0;6;8;9;44
cg06967602	10	12573230	F	II	CAMK1D	Body	opensea	Body-opensea		rs142669852;rs574887158;rs181679866;rs185909485	0;12;20;24
cg06967703	18	19284831	F	II	ABHD3	TSS200	island	TSS200-island	chr18:19284165-19285052	rs568990819	20
cg06967753	5	148521262	R	I	ABLIM3	5'UTR	island	5'UTR-island	chr5:148520992-148521467	rs553021012	32
cg06967819	19	50251701	F	II	TSKS	Body	shore	Body-shore	chr19:50249492-50249894	rs141348181;rs141822625	13;24
cg06968674	4	141177020	R	II	SCOC	TSS1500	shelf	TSS1500-shelf	chr4:141173834-141174567	rs186031458	35
cg06968876	4	123299169	R	II	ADAD1	TSS1500	shore	TSS1500-shore	chr4:123300407-123300805	rs528817470	8
cg06969407	17	7589611	R	II	WRAP53	TSS1500	shore	TSS1500-shore	chr17:7589290-7589503	rs554427817;rs184462327	26;2
cg06970560	3	11581402	R	II	ATG7	Body	opensea	Body-opensea		rs71316491	39
cg06970668	11	73882184	R	I	PPME1	TSS200	island	TSS200-island	chr11:73881899-73882572	rs187556509	10
cg06970956	14	57046431	R	I	C14orf101	TSS200	shore	TSS200-shore	chr14:57046472-57046804	rs138987663	1
cg06970960	1	54938716	R	II		IGR	shore	IGR-shore	chr1:54940346-54940753	rs76422570	19
cg06971005	1	16693479	F	II	C1orf144	TSS200	shore	TSS200-shore	chr1:16693621-16694270	rs143574906;rs184189505	1;37
cg06971602	17	35306010	F	II	AATF	TSS200	island	TSS200-island	chr17:35305758-35306757	rs553694208;rs3834602	7;46
cg06971957	11	93516163	R	II	MED17	TSS1500	shore	TSS1500-shore	chr11:93517309-93518130	rs569017379	2
cg06972615	5	77081292	F	I		IGR	opensea	IGR-opensea		rs187617904;rs542962732;rs568205914;rs528721798;rs72772847	1;23;30;42;51
cg06973150	17	10373327	F	II	MYH4	TSS1500	opensea	TSS1500-opensea		rs181884442;rs538633305	28;36
cg06973218	15	74503483	R	II	STRA6	TSS1500	opensea	TSS1500-opensea		rs141730608;rs572513595;rs2629727;rs36139986;rs182343625;rs187502198	44;25;18;16;2;1
cg06973234	18	28681689	R	II	DSC2	Body	island	Body-island	chr18:28681320-28682455	rs75536315	47
cg06973293	4	77135005	R	I	SCARB2	1stExon	island	1stExon-island	chr4:77134566-77135377	rs536426142;rs553566360;rs573424919;rs545316559	41;22;7;2
cg06973753	17	48474741	F	I	LRRC59	1stExon	island	1stExon-island	chr17:48474516-48475047	rs558233098;rs191335519;rs530902567	41;45;46
cg06973832	17	74553723	F	I	SNORD1C	TSS1500	island	TSS1500-island	chr17:74553220-74553912	rs9905653	31
cg06974483	4	124317831	F	II	SPRY1	TSS200	shore	TSS200-shore	chr4:124318307-124319998	rs188617949;rs146440870;rs553262713	2;32;40
cg06974515	5	94956175	R	II	GPR150	1stExon	island	1stExon-island	chr5:94955630-94957244	rs551064639	32
cg06974839	5	177019233	R	II	TMED9	1stExon	island	1stExon-island	chr5:177019064-177019634	rs557652461	40
cg06975166	11	35159087	R	II	CD44	TSS1500	shore	TSS1500-shore	chr11:35160375-35161000	rs137925807;rs112935449	31;22
cg06975256	22	29993265	R	II		IGR	opensea	IGR-opensea		rs146506010;rs538910949;rs554051073;rs572255676;rs111893114;rs184325129	43;31;19;10;2;1
cg06975267	2	152648439	F	II		IGR	opensea	IGR-opensea		rs186249049;rs529466846;rs191042132	16;33;49
cg06975592	1	165796857	R	II	UCK2	TSS200	island	TSS200-island	chr1:165796653-165797683	rs563108172;rs190341677	35;8
cg06975834	16	67562999	F	I	FAM65A	5'UTR	island	5'UTR-island	chr16:67562575-67563390	rs530554588	8
cg06976155	12	95486123	R	II	FGD6	Body	opensea	Body-opensea		rs184055509;rs543993205;rs141955853	19;5;1
cg06977068	22	29469014	F	I	KREMEN1	TSS200	island	TSS200-island	chr22:29468639-29470233	rs530575130	19
cg06977371	2	240183828	F	II	HDAC4	Body	opensea	Body-opensea		rs534224487;rs149301660;rs190878337;rs182637113	12;22;29;46
cg06977494	14	96691125	F	II	BDKRB2	5'UTR	opensea	5'UTR-opensea		rs533916481;rs552889954;rs577511350	1;9;40
cg06977831	1	220705648	F	II	MARK1	Body	shelf	Body-shelf	chr1:220701507-220702348	rs73101859	23
cg06977905	12	49454455	R	II		IGR	island	IGR-island	chr12:49453637-49454762
cg06977911	9	124308284	R	II		IGR	opensea	IGR-opensea		rs550483173	16
cg06978067	2	85765644	F	II	MAT2A	TSS1500	shore	TSS1500-shore	chr2:85765695-85766983	rs144773812;rs528042677;rs183258336;rs571354905	4;11;15;25
cg06978145	20	30754792	F	II	TM9SF4	3'UTR	opensea	3'UTR-opensea		rs543834220	31
cg06979164	15	91530190	R	II	PRC1-AS1	Body	opensea	Body-opensea		rs532408398;rs11853073;rs562476654;rs529828963;rs144821440	41;34;30;22;10
cg06979645	6	33386196	R	I	CUTA	TSS200	island	TSS200-island	chr6:33385678-33386262
cg06979961	1	10271528	F	II	KIF1B	5'UTR	shore	5'UTR-shore	chr1:10270015-10271306	rs35111552;rs577905037;rs146523986	12;17;18
cg06981386	6	116892374	F	II	RWDD1	TSS1500	island	TSS1500-island	chr6:116892235-116892934	rs372294568	26
cg06981840	13	94114529	F	II	GPC6	Body	opensea	Body-opensea		rs146653127;rs7331587;rs553162542;rs77371110	0;8;28;43
cg06981880	6	168333191	F	II	MLLT4	Body	opensea	Body-opensea
cg06982004	7	123712765	R	II		IGR	opensea	IGR-opensea		rs574008460;rs535853735	21;20
cg06982425	7	28926914	F	II		IGR	opensea	IGR-opensea		rs370707931;rs77278666	0;51
cg06982530	16	70835118	F	I	VAC14	TSS200	island	TSS200-island	chr16:70834689-70835298	rs143796777;rs114653492;rs371477816;rs529221010	20;22;34;50
cg06982551	16	2587708	F	I	PDPK1	TSS1500	shore	TSS1500-shore	chr16:2588034-2588556	rs145992939	51
cg06983483	5	140998629	F	I	DIAPH1	TSS200	island	TSS200-island	chr5:140998077-140998875	rs566579201	45
cg06983527	22	21995943	F	II	SDF2L1	TSS1500	shore	TSS1500-shore	chr22:21996241-21997332
cg06983715	1	86042674	F	II	DDAH1	5'UTR	island	5'UTR-island	chr1:86042229-86042935	rs75473693;rs555182660	1;14
cg06983746	1	172628065	F	II	FASLG	TSS200	opensea	TSS200-opensea		rs570184402;rs116247734	0;50
cg06984176	6	15501652	R	II	JARID2	Body	opensea	Body-opensea		rs533461130;rs192416073;rs200935669	39;2;1
cg06985522	7	73731805	R	II	CLIP2	ExonBnd	opensea	ExonBnd-opensea
cg06985534	1	117909609	R	I	MAN1A2	TSS1500	island	TSS1500-island	chr1:117909174-117910445	rs554078714	25
cg06986235	3	184074838	F	II	CLCN2	Body	opensea	Body-opensea		rs142608726;rs187027313;rs547043633;rs369933204;rs150991495	0;28;31;36;39
cg06986554	5	132086670	R	II	2022-09-08	3'UTR	shelf	3'UTR-shelf	chr5:132082873-132083911	rs141664835;rs111822821	17;1
cg06986705	17	42296288	F	I	UBTF	5'UTR	island	5'UTR-island	chr17:42295861-42299719	rs549796867	4
cg06987255	3	142935287	F	II		IGR	opensea	IGR-opensea		rs185127360	0
cg06987881	1	32538423	R	II	TMEM39B	TSS200	island	TSS200-island	chr1:32538205-32539052	rs540784574	7
cg06988003	5	92916935	R	II	FLJ42709	Body	island	Body-island	chr5:92914770-92917337
cg06988995	10	43633847	R	II	CSGALNACT2	TSS200	island	TSS200-island	chr10:43632966-43634222	rs557486589;rs575974998	41;27
cg06990019	12	56212084	F	II	SARNP	TSS1500	shore	TSS1500-shore	chr12:56211325-56211553	rs147856956;rs539336534	12;37
cg06990739	10	50085679	R	II	WDFY4	Body	opensea	Body-opensea		rs560081264	2
cg06991560	7	97803978	F	II	LMTK2	Body	shelf	Body-shelf	chr7:97800780-97801030	rs535546020;rs137875020;rs367947917	19;39;44
cg06991890	16	30406291	F	I	ZNF48	TSS1500	island	TSS1500-island	chr16:30406290-30407290	rs557980115	16
cg06992223	8	10192357	R	II	MSRA	Body	island	Body-island	chr8:10191940-10192620	rs570956275	33
cg06992252	11	71258482	F	II	KRTAP5-9	TSS1500	opensea	TSS1500-opensea		rs188653202;rs138272479	1;24
cg06992665	15	78799812	R	I	AGPHD1	TSS200	island	TSS200-island	chr15:78799546-78800327	rs145344128;rs78236050	12;4
cg06992846	8	126448837	R	II	TRIB1	3'UTR	opensea	3'UTR-opensea		rs2235108	50
cg06992877	1	245133496	R	I	LOC101928068	Body	island	Body-island	chr1:245133028-245134711	rs557180113;rs7545078;rs371167848	45;9;8
cg06993432	6	105622442	F	II	POPDC3	Body	opensea	Body-opensea		rs566636288	33
cg06994657	5	77656066	R	II	SCAMP1	TSS1500	island	TSS1500-island	chr5:77655917-77656997	rs527484543;rs547249115	32;2
cg06994783	11	112636111	R	II		IGR	opensea	IGR-opensea		rs115400004	36
cg06994813	7	82792357	F	I	PCLO	TSS200	island	TSS200-island	chr7:82791674-82792412	rs76781582;rs138881335	38;51
cg06994832	1	38830514	F	II		IGR	opensea	IGR-opensea		rs540273700;rs79378915	1;47
cg06995565	16	75590339	F	II	TMEM231	TSS1500	island	TSS1500-island	chr16:75589560-75590359
cg06996205	5	145583122	F	II	RBM27	TSS200	island	TSS200-island	chr5:145582725-145583511	rs569460323;rs561740866	39;51
cg06996372	1	16271373	R	I	ZBTB17	Body	island	Body-island	chr1:16270591-16271582	rs369600859;rs528321100	32;19
cg06996663	8	54756036	F	I	ATP6V1H	TSS200	island	TSS200-island	chr8:54755576-54756109
cg06996958	16	2205473	F	II	TRAF7	TSS1500	island	TSS1500-island	chr16:2205207-2205902
cg06997305	11	43964094	F	I	LOC387763	TSS200	island	TSS200-island	chr11:43963626-43966048	rs544705693;rs562812167	3;34
cg06998031	16	17287926	R	II	XYLT1	Body	opensea	Body-opensea		rs575451410;rs532918584	31;19
cg06998137	14	23451983	R	I	JUB	TSS200	island	TSS200-island	chr14:23449886-23452174	rs3811184	23
cg06998145	14	55878758	F	II	KIAA0831	TSS200	shore	TSS200-shore	chr14:55878302-55878681	rs545010492;rs187999705	9;22
cg06999323	8	24814393	F	II	NEFL	TSS1500	shore	TSS1500-shore	chr8:24812946-24814299	rs563876008;rs2979687;rs542744838	0;10;30
cg06999891	17	2147265	R	II	SMG6	Body	opensea	Body-opensea
cg07000361	19	52772629	F	II	ZNF766	TSS200	shore	TSS200-shore	chr19:52772706-52773257	rs115255411;rs544009969;rs563395662	15;46;47
cg07000514	7	1090232	F	II	C7orf50	Body	island	Body-island	chr7:1090177-1090517	rs558230183;rs187911554;rs79315115;rs117674232	8;25;39;50
cg07000551	15	40401297	F	II	BMF	TSS1500	island	TSS1500-island	chr15:40401053-40401298	rs532189839	11
cg07000831	13	50018514	R	II	SETDB2	5'UTR	island	5'UTR-island	chr13:50018121-50018738
cg07001421	6	32130375	R	II	PPT2	Body	opensea	Body-opensea		rs34129552;rs184940782	48;47
cg07001447	2	187350515	R	II	ZC3H15	TSS1500	island	TSS1500-island	chr2:187350497-187351609	rs531940313;rs550525302	13;10
cg07001545	10	50747328	F	II	ERCC6	TSS200	island	TSS200-island	chr10:50746634-50747329	rs551999331;rs4253002;rs531234367	6;10;17
cg07002198	11	64852625	F	II	CDCA5	TSS1500	shore	TSS1500-shore	chr11:64851302-64851828	rs575132067;rs531582023;rs201610370	12;20;47
cg07002201	6	96464135	F	II	FUT9	5'UTR	island	5'UTR-island	chr6:96463869-96464136	rs140061531;rs529129336	0;49
cg07002423	3	85008828	R	II	CADM2	Body	island	Body-island	chr3:85008284-85008837	rs550723768;rs371557162	51;27
cg07003055	20	3776921	F	II	CDC25B	1stExon	island	1stExon-island	chr20:3776618-3777374	rs6116042	47
cg07003152	4	1962088	R	II	WHSC1	Body	opensea	Body-opensea		rs536209813;rs369768860	9;1
cg07003563	1	113161334	F	II	CAPZA1	TSS1500	shore	TSS1500-shore	chr1:113161591-113162571	rs147290066;rs183528316;rs11102516;rs555754475	2;12;16;23
cg07003673	12	123459818	R	II	ABCB9	TSS200	island	TSS200-island	chr12:123459151-123460032	rs555207983;rs573566723;rs540971763;rs201608627;rs199884326	47;27;21;5;4
cg07004443	6	75916445	R	II	COL12A1	TSS1500	shore	TSS1500-shore	chr6:75914705-75916387	rs575696896;rs373878046	44;19
cg07005173	17	7977057	R	II	ALOX12B	Body	opensea	Body-opensea		rs533761499	16
cg07005294	8	23572029	F	II		IGR	island	IGR-island	chr8:23571922-23572208
cg07005356	6	5085597	R	II	PPP1R3G	TSS200	island	TSS200-island	chr6:5084516-5087032
cg07005513	11	61595956	F	II	FADS2	1stExon	island	1stExon-island	chr11:61594996-61596710	rs149260337	5
cg07005905	17	42460313	R	II	ITGA2B	Body	shore	Body-shore	chr17:42462135-42463579
cg07006407	3	160473012	F	II	PPM1L	TSS1500	island	TSS1500-island	chr3:160472310-160474487	rs536697250;rs556631260;rs113470363	9;12;39
cg07006526	22	31477053	F	I	SMTN	TSS1500	island	TSS1500-island	chr22:31476872-31477505	rs556237511;rs191998588;rs541810270	45;48;49
cg07006889	12	106980192	R	II	RFX4	Body	island	Body-island	chr12:106979429-106981086	rs566527940;rs538964737;rs558585447	46;26;25
cg07007723	10	103912296	R	II	NOLC1	Body	island	Body-island	chr10:103911696-103912546	rs371012896	1
cg07007841	11	77919886	R	II	USP35	ExonBnd	shore	ExonBnd-shore	chr11:77921113-77921380	rs117534359;rs201896294	50;2
cg07007882	1	2517512	R	II	C1orf93	TSS1500	island	TSS1500-island	chr1:2517397-2518892	rs183200797	21
cg07008213	4	184021032	F	II	WWC2	Body	island	Body-island	chr4:184018830-184021379	rs573823592;rs540828029	2;9
cg07008379	11	65558103	R	II	OVOL1	Body	shelf	Body-shelf	chr11:65553749-65555573	rs551477301	42
cg07008885	6	48951651	F	I		IGR	opensea	IGR-opensea		rs528985877;rs547040483;rs77173344;rs527843613	19;21;22;28
cg07008911	16	2145598	R	II	PKD1	Body	shelf	Body-shelf	chr16:2139803-2142170
cg07008945	1	955720	F	I	AGRN	1stExon	island	1stExon-island	chr1:954768-956343
cg07009376	6	28793219	F	I		IGR	opensea	IGR-opensea		rs56271755	31
cg07009463	22	46319013	R	II	WNT7B	Body	island	Body-island	chr22:46318693-46319087	rs61729551;rs552677488	18;9
cg07009904	17	21023142	F	II		IGR	opensea	IGR-opensea		rs377701001	29
cg07010150	2	162016886	F	II	TANK	TSS200	island	TSS200-island	chr2:162016883-162017331	rs368741020	33
cg07010314	1	200992774	F	I	KIF21B	5'UTR	island	5'UTR-island	chr1:200992282-200992839
cg07010340	1	2442012	F	I	PANK4	Body	shore	Body-shore	chr1:2439797-2440022	rs558092876;rs569543312	0;39
cg07011152	5	61682030	F	II	KIF2A	3'UTR	opensea	3'UTR-opensea
cg07011633	1	218700002	F	II	MIR548F3	Body	opensea	Body-opensea		rs190244364;rs181707664	15;51
cg07011647	1	92067193	F	II		IGR	opensea	IGR-opensea		rs536075336;rs111822668	0;1
cg07011681	6	17585249	R	II		IGR	opensea	IGR-opensea		rs181130246;rs565959640	45;43
cg07012091	17	30186062	F	I	C17orf79	Body	island	Body-island	chr17:30185764-30186580	rs574230402	46
cg07012243	7	55463553	F	II	LANCL2	Body	opensea	Body-opensea		rs143550469;rs114980235	0;31
cg07012499	2	11618241	F	II		IGR	shelf	IGR-shelf	chr2:11622000-11623297	rs542193349	30
cg07012702	16	25118409	R	II		IGR	island	IGR-island	chr16:25117991-25118508	rs556861628;rs59017606	33;19
cg07012770	18	2847301	F	I	EMILIN2	1stExon	island	1stExon-island	chr18:2846565-2848175	rs534278634	16
cg07013541	2	226925347	R	II		IGR	opensea	IGR-opensea		rs555312881;rs148259276	8;1
cg07013734	11	101454683	F	II	TRPC6	TSS200	island	TSS200-island	chr11:101453357-101454684
cg07013940	5	162887219	R	I	HMMR	TSS1500	island	TSS1500-island	chr5:162886779-162887242	rs556261724	11
cg07013994	1	51433955	F	I	CDKN2C	TSS1500	island	TSS1500-island	chr1:51433762-51435505	rs546560240	45
cg07014265	4	41216545	R	II	APBB2	1stExon	island	1stExon-island	chr4:41215871-41216813	rs538460118	28
cg07014514	18	48723747	F	II	MEX3C	1stExon	island	1stExon-island	chr18:48722530-48723760
cg07014682	3	127207863	F	II		IGR	opensea	IGR-opensea		rs72968943	11
cg07014742	1	161102680	R	II	DEDD	TSS1500	shore	TSS1500-shore	chr1:161102107-161102536	rs569665300	36
cg07015190	6	167276275	F	I	RPS6KA2	TSS1500	island	TSS1500-island	chr6:167275720-167276626	rs533255562;rs551136997;rs560047681;rs527403974;rs549026749	24;38;41;43;46
cg07015608	7	158114303	R	II	PTPRN2	Body	shelf	Body-shelf	chr7:158110569-158110881	rs532095765	17
cg07015629	2	213403212	F	II	ERBB4	1stExon	island	1stExon-island	chr2:213402180-213403867	rs200877976	16
cg07015775	1	86174125	F	I	ZNHIT6	TSS200	island	TSS200-island	chr1:86174041-86174253	rs182489269;rs546428629	0;19
cg07015784	2	219257760	F	I	SLC11A1	Body	shore	Body-shore	chr2:219255949-219256210	rs201320315;rs147071155;rs77624405;rs200591274	22;34;35;44
cg07016184	15	96884187	R	I		IGR	island	IGR-island	chr15:96883941-96884533	rs528643346;rs551973507	45;32
cg07016276	6	29692009	F	I	HLA-F	Body	island	Body-island	chr6:29691106-29692093	rs546332495;rs3087327;rs531876629	17;23;51
cg07016288	22	42525748	R	II	CYP2D6	Body	island	Body-island	chr22:42524731-42525908	rs200028800;rs200491483;rs368389952;rs78854695;rs202246213	41;35;26;22;21
cg07016329	8	76221503	R	II		IGR	opensea	IGR-opensea		rs566097058;rs539427633;rs2221810;rs569803976;rs74423415	47;42;37;5;4
cg07016483	8	74658199	F	II	STAU2	5'UTR	shore	5'UTR-shore	chr8:74658490-74659828
cg07016590	10	23633066	R	I	C10orf67	Body	opensea	Body-opensea		rs56317783;rs552493573	43;10
cg07016899	2	238933854	F	II	UBE2F	Body	opensea	Body-opensea		rs538264589;rs554527211;rs115604774;rs540158044;rs373327579	1;28;38;39;42
cg07016979	5	79288583	F	II	MTX3	TSS1500	shore	TSS1500-shore	chr5:79286584-79287134	rs555910627;rs574147966	0;15
cg07017063	5	52776254	F	II	FST	TSS200	island	TSS200-island	chr5:52775533-52776645	rs562904107;rs578188921	5;30
cg07017125	7	44418481	F	II		IGR	opensea	IGR-opensea
cg07017261	19	55770040	R	I	PPP6R1	TSS200	island	TSS200-island	chr19:55769269-55770875	rs531876167;rs534139145	40;24
cg07017869	11	45711290	R	II		IGR	opensea	IGR-opensea		rs530809638;rs192009544	47;2
cg07017994	7	142552914	F	I	EPHB6	1stExon	island	1stExon-island	chr7:142551879-142553186	rs184491739;rs535623063	5;8
cg07017998	4	733617	F	I	PCGF3	Body	shelf	Body-shelf	chr4:730282-731005	rs77052907;rs181506459	13;43
cg07018106	4	185377608	R	I	IRF2	5'UTR	island	5'UTR-island	chr4:185377596-185377810	rs138428829;rs113592045	48;29
cg07018394	6	158957401	R	I	TMEM181	TSS200	island	TSS200-island	chr6:158957220-158958677	rs139709569;rs73799507;rs564310780;rs576316720	33;28;19;6
cg07019442	15	40452378	R	II	BUB1B	TSS1500	shore	TSS1500-shore	chr15:40453005-40453685	rs552805969;rs572819996	34;31
cg07019536	5	14872207	R	I	ANKH	TSS1500	island	TSS1500-island	chr5:14872206-14872572
cg07019835	7	1849671	F	II		IGR	opensea	IGR-opensea		rs148467591;rs569608208	16;35
cg07020324	19	44556056	R	II	ZNF223	TSS200	opensea	TSS200-opensea		rs116221361;rs57956437;rs549747343	38;25;7
cg07021418	1	154226444	R	II	UBAP2L	Body	opensea	Body-opensea		rs538113773	2
cg07021502	8	64078053	F	II		IGR	shelf	IGR-shelf	chr8:64080674-64081766	rs561297430;rs181554898;rs184726327	22;31;51
cg07021906	16	87866833	R	I	SLC7A5	Body	opensea	Body-opensea		rs75157467;rs371491203;rs540100031;rs565080655;rs532501994;rs735843;rs556125776	47;46;36;35;34;25;21
cg07022728	8	141546119	F	II	EIF2C2	Body	shore	Body-shore	chr8:141545521-141545749	rs537374405;rs558725966	26;27
cg07022956	18	59642799	R	II		IGR	opensea	IGR-opensea		rs561430272;rs115580089	2;1
cg07023259	19	13045251	F	II	FARSA	TSS1500	shore	TSS1500-shore	chr19:13044191-13044665	rs144267337	31
cg07023527	16	72699106	F	I		IGR	island	IGR-island	chr16:72698543-72699131	rs534354642;rs552612138;rs16971136;rs141705560;rs374220180;rs576594886	2;11;12;13;15;26
cg07023632	14	68966809	R	II	RAD51B	Body	opensea	Body-opensea
cg07023791	10	83633980	F	II	NRG3	TSS1500	island	TSS1500-island	chr10:83633820-83635729	rs569964309	11
cg07023902	2	74682183	R	I	INO80B	TSS200	island	TSS200-island	chr2:74681969-74682201
cg07023915	15	78370148	F	I	TBC1D2B	TSS200	shore	TSS200-shore	chr15:78369517-78369906	rs537624883;rs552829974	35;47
cg07023926	6	150038956	F	I	LATS1	5'UTR	island	5'UTR-island	chr6:150038664-150039440	rs147676342	36
cg07024200	10	28694665	R	II		IGR	opensea	IGR-opensea		rs113822080	42
cg07024373	3	123477533	R	II	MYLK	Body	opensea	Body-opensea		rs115599905;rs192107662;rs75444752;rs545597304;rs565515747	51;36;26;4;1
cg07024497	8	64184965	R	I		IGR	opensea	IGR-opensea		rs568055045;rs535360099	29;1
cg07024984	2	12655682	R	II	LOC100506457	Body	opensea	Body-opensea		rs78790479;rs553595644	4;1
cg07024996	2	27601540	R	I	ZNF513	Body	island	Body-island	chr2:27601341-27601676	rs140620118	28
cg07025471	5	56468858	F	II	GPBP1	TSS1500	shore	TSS1500-shore	chr5:56469018-56470521	rs73757311	40
cg07025505	4	185913488	R	II		IGR	opensea	IGR-opensea
cg07025949	10	1778844	R	I	ADARB2	Body	island	Body-island	chr10:1778784-1780018	rs74897142	40
cg07026001	9	137001063	R	I	WDR5	TSS200	island	TSS200-island	chr9:137000467-137001998	rs138426563;rs545568641;rs563772994;rs563724751	48;17;5;2
cg07026435	4	1723026	F	II	TMEM129	1stExon	island	1stExon-island	chr4:1722179-1723850	rs553390008;rs573524387	16;23
cg07026599	16	79634736	R	I	MAF	TSS200	island	TSS200-island	chr16:79632619-79635537	rs561372793	33
cg07026968	7	77393601	F	II	RSBN1L	Body	opensea	Body-opensea		rs372581665	10
cg07027706	2	168572728	F	II		IGR	island	IGR-island	chr2:168572549-168572834	rs578079154;rs534507308;rs554163328;rs573621108;rs542200101;rs562269636;rs575753301;rs369669263	2;3;4;5;34;37;38;40
cg07027912	3	197517962	R	II	LRCH3	TSS200	shore	TSS200-shore	chr3:197517983-197518782
cg07028284	17	4871281	F	II	SPAG7	TSS200	island	TSS200-island	chr17:4870189-4871710	rs117836374	7
cg07028389	19	33210659	R	I	TDRD12	TSS200	island	TSS200-island	chr19:33210453-33211039	rs1559177	15
cg07028608	8	103668081	R	I	KLF10	TSS200	island	TSS200-island	chr8:103666157-103668861	rs546381109	26
cg07029379	22	23836871	R	II		IGR	opensea	IGR-opensea		rs531040662;rs17002079	32;26
cg07029665	1	217170675	F	II	ESRRG	5'UTR	opensea	5'UTR-opensea		rs151232750	45
cg07029707	19	16771820	R	I	SMIM7	TSS1500	island	TSS1500-island	chr19:16770636-16772632
cg07029759	4	114062276	F	II	ANK2	Body	opensea	Body-opensea		rs574687084;rs542045088	17;33
cg07029781	17	3558202	R	II	CTNS	Body	opensea	Body-opensea		rs559073197;rs116344762;rs544583625;rs561289659	37;19;3;1
cg07030052	1	162531143	F	I	UAP1	TSS200	island	TSS200-island	chr1:162530856-162531853	rs556247826;rs576135181;rs541920439	1;8;43
cg07030336	10	114206784	F	II	VTI1A	1stExon	island	1stExon-island	chr10:114206604-114207320	rs77198664	18
cg07030951	17	39943131	F	I	JUP	TSS200	island	TSS200-island	chr17:39942175-39943176	rs574052154	1
cg07031251	8	8945555	F	II		IGR	opensea	IGR-opensea		rs527504345	2
cg07031408	13	24269867	F	I		IGR	island	IGR-island	chr13:24269499-24270116	rs558240324;rs7319234	0;10
cg07031665	11	77532174	R	I	C11orf67	TSS200	island	TSS200-island	chr11:77531186-77532262	rs533066981;rs376469491;rs117804781	26;11;9
cg07031748	17	17184658	F	II	COPS3	TSS200	island	TSS200-island	chr17:17183886-17184699	rs556768371;rs182771293;rs545561881;rs112324036;rs553003272	1;23;27;30;51
cg07031916	1	222886071	F	I	C1orf58	5'UTR	island	5'UTR-island	chr1:222885326-222886230	rs535784424;rs557224051;rs3811465	19;41;48
cg07032930	2	74699212	F	II	MRPL53	3'UTR	shore	3'UTR-shore	chr2:74699240-74699909	rs541034466	45
cg07033372	20	37353032	R	I	SLC32A1	TSS200	island	TSS200-island	chr20:37352130-37357372	rs113651761	21
cg07034173	11	111944890	R	II	PIH1D2	1stExon	shore	1stExon-shore	chr11:111945058-111945451	rs549219540	13
cg07034269	2	128848528	F	II	UGGT1	TSS1500	shore	TSS1500-shore	chr2:128848663-128849210	rs549803593;rs569364154;rs538483277	9;27;33
cg07034315	2	225448924	F	II	CUL3	Body	shore	Body-shore	chr2:225449256-225450488	rs140404444	30
cg07034563	5	176919739	F	II	PDLIM7	Body	shore	Body-shore	chr5:176918574-176919659	rs539067593;rs186415860;rs575749149	1;4;5
cg07034660	7	38670412	R	II	AMPH	Body	shore	Body-shore	chr7:38670439-38671008	rs542031778;rs561410947;rs146684399	48;36;15
cg07035164	8	38323880	F	II	FGFR1	5'UTR	island	5'UTR-island	chr8:38323719-38324070	rs181567393	34
cg07035333	21	40817563	R	I	SH3BGR	TSS1500	island	TSS1500-island	chr21:40817302-40817973
cg07035454	8	107552054	R	II	OXR1	Body	opensea	Body-opensea
cg07035503	5	134871966	R	I	NEUROG1	TSS1500	island	TSS1500-island	chr5:134870740-134872051	rs148842837;rs532588175;rs572336276;rs542925165	51;31;19;2
cg07035740	5	176057740	F	II	EIF4E1B	5'UTR	shore	5'UTR-shore	chr5:176056520-176057494
cg07036730	16	2273332	F	I	E4F1	TSS1500	island	TSS1500-island	chr16:2273219-2274081	rs570527683;rs372279499	17;19
cg07037057	17	35969138	F	I	SYNRG	Body	island	Body-island	chr17:35968980-35969757	rs547894394;rs138144276	2;14
cg07037852	13	41109565	F	I		IGR	island	IGR-island	chr13:41109489-41109748	rs546815061;rs567135601	28;38
cg07038098	16	50727439	R	I		IGR	opensea	IGR-opensea		rs376967328;rs557858286;rs548351254;rs568103656;rs533640153;rs553356337	47;46;28;8;3;2
cg07038887	17	28618554	R	II	BLMH	Body	island	Body-island	chr17:28618370-28619273	rs150144290;rs202205223	39;20
cg07038909	6	151700297	R	II	ZBTB2	5'UTR	opensea	5'UTR-opensea		rs555793797	41
cg07039469	14	21572766	R	II	ZNF219	5'UTR	shore	5'UTR-shore	chr14:21571835-21572520	rs534856978;rs45566033	26;7
cg07039560	5	140683681	F	I	SLC25A2	TSS200	island	TSS200-island	chr5:140683195-140683773
cg07039732	20	52660357	F	II	BCAS1	Body	opensea	Body-opensea		rs538704886	0
cg07040018	1	11539368	F	I	PTCHD2	1stExon	island	1stExon-island	chr1:11538669-11540342	rs550008722	38
cg07040834	3	44063541	R	II		IGR	island	IGR-island	chr3:44063314-44063837	rs563117579;rs531841027	7;2
cg07041323	16	28996044	R	II	LAT	TSS200	opensea	TSS200-opensea		rs566486534;rs527351075	10;1
cg07041341	16	2563670	F	I	ATP6V0C	TSS200	island	TSS200-island	chr16:2563430-2564903	rs540551111	33
cg07041681	16	87737091	F	I	LOC100129637	Body	shore	Body-shore	chr16:87738617-87738851	rs544009984;rs555893216;rs574569592	0;6;14
cg07042077	5	75014259	R	II	C5orf37	TSS1500	shore	TSS1500-shore	chr5:75012962-75013515
cg07042095	2	74050970	R	II		IGR	opensea	IGR-opensea		rs570573394	1
cg07042489	5	54986862	F	II	SLC38A9	Body	opensea	Body-opensea		rs544686623;rs560181209;rs528038863	0;3;6
cg07042902	9	21974943	F	I	CDKN2A	1stExon	island	1stExon-island	chr9:21974578-21975306
cg07043613	1	11128352	F	II	EXOSC10	Body	opensea	Body-opensea		rs564444804;rs528598774;rs547075015	1;15;21
cg07044724	16	30406465	R	II	ZNF48	TSS1500	island	TSS1500-island	chr16:30406290-30407290	rs111536084;rs574418227	37;18
cg07045054	3	10005827	R	II	TMEM111	Body	opensea	Body-opensea		rs528008390;rs141689282;rs12087;rs113658691	41;39;10;1
cg07045221	1	3519046	F	I	MEGF6	Body	opensea	Body-opensea		rs558832713;rs575501953;rs544529843;rs554545543;rs201566610;rs542675069	7;25;26;37;38;50
cg07046186	1	161861378	F	II	ATF6	Body	opensea	Body-opensea		rs186171257;rs78671576	18;44
cg07046885	11	64691615	R	II	PPP2R5B	TSS1500	shore	TSS1500-shore	chr11:64692060-64692496	rs630585	36
cg07047347	8	96281113	R	I	C8orf37	Body	island	Body-island	chr8:96280844-96281747	rs62524394;rs564636740	42;16
cg07047830	11	82868014	R	I	PCF11	TSS200	island	TSS200-island	chr11:82867960-82868560	rs11233493;rs531798412;rs7930895;rs143732057;rs193292537	35;26;20;11;10
cg07048066	5	137368956	R	II	FAM13B	TSS200	shore	TSS200-shore	chr5:137368105-137368722
cg07048306	12	120730043	R	I		IGR	opensea	IGR-opensea		rs538028642;rs17416993;rs144304950;rs533684011;rs553692241;rs368539259	35;25;23;10;9;3
cg07048479	10	134351208	F	I	INPP5A	TSS200	shore	TSS200-shore	chr10:134350302-134351119	rs559152811	29
cg07048504	1	55829278	F	II		IGR	opensea	IGR-opensea		rs558067670;rs571321764;rs537274600	0;6;24
cg07049996	18	18715195	F	II		IGR	opensea	IGR-opensea		rs566590152	9
cg07050215	12	113595504	F	II	DDX54	3'UTR	shelf	3'UTR-shelf	chr12:113592203-113592620	rs561707496;rs137861202;rs111405240;rs112274118	0;15;40;51
cg07050555	12	133066471	R	I	FBRSL1	TSS1500	shore	TSS1500-shore	chr12:133067072-133067735	rs541824322;rs539899621	44;42
cg07050772	17	48423262	R	I	XYLT2	TSS200	island	TSS200-island	chr17:48422989-48423564	rs571026805	5
cg07051847	16	88924003	F	II	GALNS	TSS1500	shore	TSS1500-shore	chr16:88922671-88923976	rs112688065	32
cg07052010	16	12009989	R	I	GSPT1	TSS200	island	TSS200-island	chr16:12008880-12010114	rs536410065;rs547224124	35;8
cg07052015	2	191879114	F	II	STAT1	TSS200	island	TSS200-island	chr2:191878608-191879253	rs36234022	25
cg07052986	6	170863483	R	I	PSMB1	TSS1500	island	TSS1500-island	chr6:170863398-170863823	rs570420558;rs548790182	42;16
cg07053715	1	8864661	R	II	RERE	5'UTR	opensea	5'UTR-opensea		rs541529594;rs559558757;rs557513645	18;2;1
cg07053859	13	111120771	F	II	COL4A2	Body	opensea	Body-opensea		rs532303080;rs113322357	3;23
cg07054255	4	37564138	F	II	C4orf19	5'UTR	opensea	5'UTR-opensea		rs549225259	1
cg07055687	8	53926865	F	II		IGR	opensea	IGR-opensea		rs192575672	1
cg07055745	2	99165662	R	II	INPP4A	Body	opensea	Body-opensea		rs573216779;rs577674808	51;4
cg07056260	12	130195777	F	I	TMEM132D	Body	opensea	Body-opensea		rs139856149;rs556983514	25;41
cg07056556	3	167452879	R	II	PDCD10	TSS1500	shore	TSS1500-shore	chr3:167452376-167452830
cg07057074	15	69452784	F	I	MIR548H4	Body	island	Body-island	chr15:69452451-69453939	rs540459018;rs560083786;rs532462572;rs552037178;rs562407099	6;15;27;32;47
cg07057492	7	29345250	F	II	CHN2	Body	opensea	Body-opensea		rs547356200;rs183054784;rs11771116	23;25;41
cg07057636	2	38303504	R	II	CYP1B1	TSS200	island	TSS200-island	chr2:38301276-38304518
cg07057817	8	145149878	F	I	CYC1	TSS200	island	TSS200-island	chr8:145149550-145150440	rs545316290;rs559878808	28;39
cg07058507	7	127260391	F	II		IGR	opensea	IGR-opensea
cg07058902	19	44488612	F	II	ZNF155	5'UTR	opensea	5'UTR-opensea		rs540442286;rs744365	1;4
cg07059009	2	64494859	F	II		IGR	opensea	IGR-opensea		rs77277975	29
cg07059148	17	36831255	F	I	C17orf96	TSS200	island	TSS200-island	chr17:36829692-36831500	rs34455076	30
cg07059403	6	170151533	R	II	C6orf70	TSS200	island	TSS200-island	chr6:170151351-170152131
cg07060076	12	110011452	R	II	MMAB	TSS200	island	TSS200-island	chr12:110010994-110011599
cg07060486	3	42623244	R	II	SEC22C	5'UTR	island	5'UTR-island	chr3:42623214-42623872	rs533746470;rs554142246;rs113405209	29;26;16
cg07060572	11	96076205	R	II	MAML2	5'UTR	opensea	5'UTR-opensea		rs567318869	48
cg07061151	7	31854214	F	II	PDE1C	Body	opensea	Body-opensea		rs542274914;rs191724318;rs527997273;rs7787057;rs76175535;rs78207706	7;18;25;27;29;49
cg07061298	7	27153847	F	II	HOXA3	5'UTR	shore	5'UTR-shore	chr7:27154999-27155426	rs186111687	2
cg07061541	14	104396148	F	II	TDRD9	Body	shore	Body-shore	chr14:104394529-104395234	rs189518381;rs527834828	1;36
cg07061566	12	88974433	R	II	KITLG	TSS200	island	TSS200-island	chr12:88973460-88974666
cg07061657	1	46575127	R	II	PIK3R3	Body	opensea	Body-opensea		rs186080410;rs191749697	34;33
cg07061823	9	114287409	R	I	ZNF483	TSS200	island	TSS200-island	chr9:114287380-114287695	rs41297179;rs543774625;rs563515212;rs529425946	47;40;20;15
cg07061867	3	56716962	R	II	C3orf63	1stExon	island	1stExon-island	chr3:56716492-56717658	rs958755;rs114958599;rs532958497	42;32;27
cg07061913	10	75006462	R	II	DNAJC9	Body	shore	Body-shore	chr10:75006629-75007184	rs555730888;rs16930457	39;27
cg07062043	10	60935910	F	II	PHYHIPL	TSS1500	island	TSS1500-island	chr10:60935827-60937049	rs559825175	39
cg07062437	13	48611647	F	II	NUDT15	TSS200	island	TSS200-island	chr13:48611646-48612268	rs577810135;rs538464748;rs189000568	30;33;43
cg07062711	15	37393408	R	I	MEIS2	TSS1500	shore	TSS1500-shore	chr15:37393666-37394248
cg07062885	2	133427813	R	II	LYPD1	1stExon	island	1stExon-island	chr2:133426652-133428870	rs536670206	28
cg07063032	18	3450262	F	I	TGIF1	5'UTR	island	5'UTR-island	chr18:3448006-3452360	rs568572687;rs543055538	1;12
cg07063082	2	101179230	F	II	PDCL3	TSS200	shore	TSS200-shore	chr2:101179318-101180081
cg07063089	3	123304112	F	II	PTPLB	TSS200	island	TSS200-island	chr3:123304002-123304218
cg07063145	19	39390960	R	II	SIRT2	TSS1500	shore	TSS1500-shore	chr19:39390033-39390895	rs180743519;rs144742262;rs2053071;rs544281158	50;36;31;25
cg07063183	1	40779132	F	II	COL9A2	Body	shore	Body-shore	chr1:40781004-40781445
cg07063745	2	211341572	F	II	LANCL1	TSS200	shore	TSS200-shore	chr2:211341181-211341536	rs2287417	27
cg07064226	3	37034997	R	II	MLH1	TSS1500	island	TSS1500-island	chr3:37034228-37035356	rs558051715;rs569951848;rs41285097	46;41;2
cg07064251	2	43948676	R	II	PLEKHH2	Body	opensea	Body-opensea		rs563760576;rs532732940;rs543743057	7;2;1
cg07064544	20	43029994	R	I	HNF4A	1stExon	opensea	1stExon-opensea		rs566155738;rs75356504;rs548649568;rs201377684	51;44;34;2
cg07064592	7	51545786	R	II		IGR	opensea	IGR-opensea		rs562738817;rs148632293	45;16
cg07064604	14	76211444	F	II	TTLL5	ExonBnd	opensea	ExonBnd-opensea		rs544297180;rs112023579;rs141322942;rs150806352;rs139653147	7;22;38;39;51
cg07064610	4	185220829	R	II		IGR	opensea	IGR-opensea		rs554939265	51
cg07065054	2	217236783	R	II	2022-03-04	TSS200	island	TSS200-island	chr2:217236025-217237129
cg07065570	16	89160395	R	I	ACSF3	Body	island	Body-island	chr16:89160018-89160706	rs559637211	10
cg07065683	16	31153871	F	I	PRSS36	Body	island	Body-island	chr16:31153556-31154474
cg07065737	14	105040076	F	II		IGR	shore	IGR-shore	chr14:105041307-105041561	rs530429806;rs550023189	1;37
cg07065941	8	103667760	F	II	KLF10	Body	island	Body-island	chr8:103666157-103668861	rs118020675;rs150382560;rs145058458	21;33;40
cg07066420	7	26438099	R	II		IGR	island	IGR-island	chr7:26437727-26438715	rs573298639	11
cg07066635	12	110434276	R	I	GIT2	TSS200	shore	TSS200-shore	chr12:110433797-110434205	rs551078547	36
cg07066918	10	129910468	R	II	MKI67	Body	opensea	Body-opensea		rs192491427;rs536529095;rs146178090;rs76882822	47;42;12;2
cg07066932	1	24285945	R	II	PNRC2	TSS1500	island	TSS1500-island	chr1:24285785-24286701
cg07067448	16	88804717	R	I	FAM38A	Body	shore	Body-shore	chr16:88803802-88804112	rs568230100;rs535201858	26;6
cg07067521	19	41196729	F	II	NUMBL	TSS200	island	TSS200-island	chr19:41196279-41197107	rs568427005;rs535799686;rs113543940	15;39;50
cg07068181	8	144966879	F	II		IGR	island	IGR-island	chr8:144966638-144966880	rs575891590;rs536938962;rs558470967;rs576410363	0;11;21;34
cg07068258	2	25269276	F	II	EFR3B	Body	shelf	Body-shelf	chr2:25264682-25265727
cg07068616	7	103848319	R	II	ORC5L	1stExon	opensea	1stExon-opensea		rs527372092;rs113006555;rs200012258	48;10;3
cg07068942	3	156806752	R	I		IGR	island	IGR-island	chr3:156806688-156807069	rs562550966;rs533993824;rs115070122;rs560436513	48;42;28;26
cg07068950	2	74007366	R	II	DUSP11	TSS200	shore	TSS200-shore	chr2:74006849-74007274	rs548971059;rs3813228;rs535759042	50;23;11
cg07069089	16	25026173	R	I	ARHGAP17	Body	island	Body-island	chr16:25026067-25026538
cg07069246	1	11616862	R	II		IGR	opensea	IGR-opensea
cg07069502	1	246087224	R	II	SMYD3	Body	opensea	Body-opensea		rs191753883	2
cg07070019	3	32611876	R	II	DYNC1LI1	Body	island	Body-island	chr3:32611700-32612763
cg07070047	13	25497298	F	II	CENPJ	TSS1500	island	TSS1500-island	chr13:25496588-25497299	rs77336275;rs546243328	10;26
cg07070273	16	80584461	F	II	DYNLRB2	3'UTR	opensea	3'UTR-opensea		rs201988344	21
cg07070341	4	121844174	F	I	PRDM5	TSS200	island	TSS200-island	chr4:121843148-121844193	rs28461612;rs552139378	13;19
cg07070694	14	73493830	R	II	ZFYVE1	1stExon	island	1stExon-island	chr14:73493461-73493970	rs541099975;rs60179011	40;7
cg07071206	18	44140466	F	I	LOXHD1	TSS1500	island	TSS1500-island	chr18:44140362-44140575
cg07071555	5	6614868	F	II	NSUN2	Body	opensea	Body-opensea		rs559189422;rs572783570	12;29
cg07071580	16	2255332	F	I	MLST8	TSS200	island	TSS200-island	chr16:2255168-2255828
cg07071978	10	13933652	R	II	FRMD4A	Body	island	Body-island	chr10:13933482-13934184
cg07072166	19	12886455	F	I	HOOK2	TSS200	island	TSS200-island	chr19:12885756-12886519	rs543628890;rs76211352	5;23
cg07072391	2	238418720	F	II	MLPH	Body	opensea	Body-opensea		rs371102644;rs573074264;rs542374755	11;46;48
cg07072507	2	241508090	F	I	RNPEPL1	TSS200	shore	TSS200-shore	chr2:241508424-241508627
cg07072513	19	4416315	R	II	CHAF1A	Body	opensea	Body-opensea		rs535810529;rs147271356;rs566065781	31;2;1
cg07072594	4	30951665	F	II	PCDH7	Body	opensea	Body-opensea		rs548174527	31
cg07073321	8	99934742	R	II	STK3	5'UTR	opensea	5'UTR-opensea		rs536437736;rs556351073	41;9
cg07073410	12	46660893	R	II	SLC38A1	5'UTR	shore	5'UTR-shore	chr12:46661054-46663408	rs565753040	40
cg07074042	22	30783944	R	I	RNF215	TSS1500	shore	TSS1500-shore	chr22:30783010-30783620	rs187630608;rs140576684	36;11
cg07075299	13	47472360	F	II	HTR2A	TSS1500	opensea	TSS1500-opensea		rs191423143;rs75551900;rs547765675;rs116546063	0;24;25;46
cg07076099	15	44487728	F	II	FRMD5	TSS1500	island	TSS1500-island	chr15:44486741-44487860	rs528828722	32
cg07076326	15	53074424	F	II	ONECUT1	TSS1500	shore	TSS1500-shore	chr15:53076187-53077926	rs80227108;rs553387414;rs140951923	13;22;39
cg07076661	18	9136556	R	I	ANKRD12	TSS1500	island	TSS1500-island	chr18:9136088-9137594	rs555312794	44
cg07077115	13	28024429	R	II	MTIF3	TSS200	island	TSS200-island	chr13:28024165-28025278	rs577432924;rs546382424;rs559993783;rs187985968	42;34;30;1
cg07077209	3	53290118	F	I	TKT	TSS200	island	TSS200-island	chr3:53289533-53290213	rs116510677	51
cg07077227	2	189158499	F	II	GULP1	5'UTR	shore	5'UTR-shore	chr2:189156416-189157719	rs556330053;rs564282640	12;38
cg07077507	14	89290791	R	II	TTC8	TSS200	shore	TSS200-shore	chr14:89290918-89291355	rs553983231;rs145601826;rs536114565	47;44;7
cg07077900	3	53916135	F	I	ACTR8	5'UTR	island	5'UTR-island	chr3:53915731-53916320	rs76042031;rs191309603;rs565639352	12;19;50
cg07078368	7	128095761	R	I	HILPDA	TSS200	island	TSS200-island	chr7:128095678-128096197
cg07078429	10	45868191	R	II	ALOX5	TSS1500	shore	TSS1500-shore	chr10:45868718-45870156
cg07078645	10	23632869	R	II	C10orf67	Body	opensea	Body-opensea		rs186363245;rs577480861;rs10466085	37;11;7
cg07078960	4	47465887	R	II	COMMD8	TSS1500	shore	TSS1500-shore	chr4:47465510-47465819	rs563326437;rs13115740;rs114267302	46;42;18
cg07079407	3	122233852	F	I	KPNA1	TSS200	island	TSS200-island	chr3:122233408-122233944
cg07079421	22	46933261	F	II	CELSR1	TSS200	island	TSS200-island	chr22:46929317-46934861	rs180986472;rs550966836	0;1
cg07079489	8	104083083	R	II	ATP6V1C1	3'UTR	opensea	3'UTR-opensea		rs2515204;rs577558820	33;7
cg07079755	20	62710946	F	I	RGS19	5'UTR	island	5'UTR-island	chr20:62710769-62711745	rs549560508	26
cg07079833	8	38239909	R	I	WHSC1L1	TSS200	island	TSS200-island	chr8:38239342-38240670	rs534959708;rs2978080;rs376757339	35;34;26
cg07080007	17	41150154	F	II	RPL27	TSS1500	shore	TSS1500-shore	chr17:41150292-41150649	rs560908064;rs150886863;rs549446715	2;10;28
cg07080067	5	68514103	F	II	MRPS36	Body	island	Body-island	chr5:68513514-68514200	rs566406346;rs540136297	12;17
cg07080147	2	210809632	F	II	UNC80	Body	opensea	Body-opensea		rs11675941;rs568309819	1;37
cg07080556	4	16258213	F	I	FLJ39653	Body	island	Body-island	chr4:16257947-16258227	rs546915774;rs114776936;rs547607638;rs184920949;rs16893203	0;1;17;31;46
cg07080946	16	280046	R	II	LUC7L	TSS1500	shore	TSS1500-shore	chr16:281088-281316	rs556915727	38
cg07081561	16	56847487	R	II	NUP93	Body	opensea	Body-opensea
cg07081569	17	77002984	F	I	CANT1	5'UTR	shelf	5'UTR-shelf	chr17:77005746-77006106	rs543700638;rs563865409;rs532655795	24;27;32
cg07081887	3	128880349	R	I	ISY1	TSS1500	island	TSS1500-island	chr3:128879823-128880447	rs530781366;rs188295211;rs544317600;rs556099382	44;22;15;13
cg07082012	8	126998878	F	II		IGR	opensea	IGR-opensea		rs76540288;rs566623883;rs1491482;rs139474337	0;19;46;47
cg07082144	2	171997946	R	II	TLK1	5'UTR	opensea	5'UTR-opensea
cg07082158	4	114681880	R	I	CAMK2D	Body	shore	Body-shore	chr4:114682069-114682886	rs551990241;rs183667646;rs139270794;rs546296222	46;33;30;19
cg07083023	2	51254981	F	II	NRXN1	Body	island	Body-island	chr2:51254522-51255498
cg07083464	7	27240758	F	II	HOXA13	TSS1500	shore	TSS1500-shore	chr7:27238690-27240311	rs73683719	1
cg07083481	21	30676570	F	II	BACH1	5'UTR	opensea	5'UTR-opensea		rs567333842;rs536475833;rs183047880	1;43;46
cg07083785	12	46661823	F	II	SLC38A1	TSS200	island	TSS200-island	chr12:46661054-46663408
cg07083896	8	119964440	R	I	TNFRSF11B	TSS200	island	TSS200-island	chr8:119964389-119964637	rs555894689;rs573918676;rs537523313	37;35;13
cg07084024	22	40937368	R	II	MKL1	5'UTR	opensea	5'UTR-opensea		rs537377219;rs555691275	49;42
cg07084161	8	90996382	R	II	NBN	Body	island	Body-island	chr8:90996372-90996957
cg07084541	4	123804051	F	II	FGF2	Body	opensea	Body-opensea
cg07084973	3	49209008	F	I	KLHDC8B	TSS200	island	TSS200-island	chr3:49208629-49209196	rs34571182;rs71627370;rs13096406	49;49;50
cg07085163	12	15039500	R	II	MGP	TSS1500	opensea	TSS1500-opensea		rs137880765;rs34790027	47;1
cg07085324	1	23695511	R	I	ZNF436	5'UTR	island	5'UTR-island	chr1:23694690-23696050	rs185788767	24
cg07085476	11	82867879	F	II	PCF11	TSS1500	shore	TSS1500-shore	chr11:82867960-82868560	rs188360656;rs527818840	40;50
cg07085775	17	425188	R	II	VPS53	Body	opensea	Body-opensea		rs561049336;rs140104482	5;1
cg07087018	16	56763997	R	I	NUP93	TSS200	island	TSS200-island	chr16:56763993-56764482
cg07087116	3	39447931	R	II	RPSA	TSS1500	island	TSS1500-island	chr3:39447890-39448644	rs569714524	15
cg07087232	6	168918216	R	II	SMOC2	Body	shore	Body-shore	chr6:168918596-168918902	rs551644281	26
cg07088126	17	4852577	F	II	PFN1	TSS200	island	TSS200-island	chr17:4850942-4853907	rs538088963	46
cg07088456	19	14063023	F	II	DCAF15	TSS1500	island	TSS1500-island	chr19:14062785-14063430	rs572006235;rs539015228;rs555114147	13;39;49
cg07088555	16	89315186	F	I		IGR	island	IGR-island	chr16:89315019-89315321	rs538244021;rs556331814;rs568435164;rs535611201;rs554287357	5;11;46;48;51
cg07088929	11	65101148	R	I	DPF2	TSS200	island	TSS200-island	chr11:65101109-65101843	rs571390363;rs534325605	27;20
cg07088959	3	143691435	R	I	C3orf58	1stExon	island	1stExon-island	chr3:143689733-143692279	rs560224719	51
cg07089235	4	141294546	F	I	SCOC	Body	shore	Body-shore	chr4:141294666-141295274
cg07089575	9	115095158	R	II	PTBP3	1stExon	island	1stExon-island	chr9:115095149-115095919	rs191933478;rs543640569;rs184356270	9;4;2
cg07090069	1	169279844	R	II	NME7	Body	opensea	Body-opensea		rs564742489	47
cg07090401	11	91959199	R	I		IGR	island	IGR-island	chr11:91957635-91960290	rs557841717	33
cg07091441	12	101436022	R	II	ANO4	Body	opensea	Body-opensea		rs563390445;rs529005144	11;10
cg07091529	2	16804409	R	II	FAM49A	5'UTR	opensea	5'UTR-opensea		rs535451497;rs555135498	25;20
cg07091793	10	6362483	F	II		IGR	opensea	IGR-opensea		rs76974834;rs553887894	24;37
cg07092057	12	57914300	R	II	DDIT3	TSS200	shore	TSS200-shore	chr12:57914385-57914820	rs28382839;rs28382838;rs538937263;rs547332358	38;33;32;5
cg07093156	5	137667737	R	II	CDC25C	TSS200	island	TSS200-island	chr5:137667502-137668037
cg07093639	7	157315298	F	II		IGR	shelf	IGR-shelf	chr7:157318226-157318501	rs75060447;rs183168633;rs572416289;rs542878790;rs560972007;rs188251804;rs543588725;rs565372683;rs532251087	1;3;15;24;30;33;43;49;50
cg07094735	3	88198885	F	I	C3orf38	TSS200	island	TSS200-island	chr3:88198514-88199513
cg07094875	5	6633508	F	II	NSUN2	TSS200	island	TSS200-island	chr5:6632740-6634162	rs8192127;rs540541359;rs553765471	6;20;30
cg07094993	16	72659952	F	II		IGR	opensea	IGR-opensea		rs543834926	0
cg07095235	11	111409847	F	II	LAYN	TSS1500	shore	TSS1500-shore	chr11:111410932-111412199	rs143102884;rs536045179	27;28
cg07095252	4	123718912	R	II		IGR	opensea	IGR-opensea
cg07095264	16	66878426	F	I	CA7	TSS1500	island	TSS1500-island	chr16:66878172-66879072
cg07095459	8	53626238	R	II	RB1CC1	5'UTR	island	5'UTR-island	chr8:53626005-53627501	rs55932629;rs554600129	37;15
cg07095599	3	48481628	R	II	CCDC51	TSS200	island	TSS200-island	chr3:48481414-48481805	rs145241166	35
cg07095995	4	110223980	F	II	COL25A1	TSS200	island	TSS200-island	chr4:110222970-110224257	rs541408819;rs557878165;rs577669514	19;22;36
cg07096032	19	35225631	F	II	ZNF181	5'UTR	shore	5'UTR-shore	chr19:35224920-35225316	rs533536796	9
cg07096654	1	6649036	R	I	ZBTB48	Body	opensea	Body-opensea		rs201909246;rs142731298;rs532589905;rs137878570	45;13;10;3
cg07097005	4	57410847	F	II		IGR	island	IGR-island	chr4:57410809-57411220	rs549811390	49
cg07097265	17	17727093	F	I	SREBF1	Body	island	Body-island	chr17:17726855-17727282	rs534395591;rs376044798	28;41
cg07097636	17	26646373	F	I	TMEM97	1stExon	island	1stExon-island	chr17:26645860-26646605	rs529097440	18
cg07098151	1	229762071	F	II	URB2	5'UTR	island	5'UTR-island	chr1:229761128-229762299	rs116372558;rs150842901	0;18
cg07098391	4	55991418	F	II	KDR	1stExon	island	1stExon-island	chr4:55991402-55992171	rs202216974;rs56233104	19;43
cg07098405	17	37763000	F	I	NEUROD2	5'UTR	island	5'UTR-island	chr17:37761691-37763551	rs547892026	38
cg07099388	11	120207786	R	II	ARHGEF12	TSS200	shore	TSS200-shore	chr11:120206460-120207649	rs565514054	9
cg07099567	14	81780369	F	II	STON2	Body	opensea	Body-opensea		rs8003051	40
cg07099588	3	126006495	F	I		IGR	shore	IGR-shore	chr3:126006743-126006957	rs562073458;rs7612364;rs146885743	13;23;27
cg07099609	7	4761835	F	II	FOXK1	Body	shelf	Body-shelf	chr7:4764684-4765252	rs536617550;rs189943954;rs148714529	11;13;35
cg07099627	19	11466020	F	I	LPPR2	TSS200	island	TSS200-island	chr19:11466008-11466317	rs575652929	36
cg07099827	16	2044230	R	II	SYNGR3	3'UTR	shore	3'UTR-shore	chr16:2041825-2043026	rs76937581;rs34982570;rs568015823	50;26;3
cg07099991	16	84335238	R	II	WFDC1	Body	opensea	Body-opensea		rs539104214	14
cg07100270	10	89419801	F	I	PAPSS2	Body	island	Body-island	chr10:89419346-89420027
cg07100454	12	104484062	F	II	HCFC2	Body	opensea	Body-opensea		rs556528306;rs574483628;rs190596858	0;1;18
cg07100508	5	115909921	F	II	SEMA6A	1stExon	island	1stExon-island	chr5:115908397-115910792	rs560696232	1
cg07100560	15	25953514	R	II	ATP10A	Body	opensea	Body-opensea		rs145923424	28
cg07100570	6	24166470	F	II		IGR	opensea	IGR-opensea		rs556601416	1
cg07101560	14	64374319	F	II	SYNE2	5'UTR	opensea	5'UTR-opensea		rs566891639;rs535814890	10;17
cg07101579	2	27274487	R	II	AGBL5	TSS200	island	TSS200-island	chr2:27274165-27274953	rs553868683;rs572291017;rs542796371	33;6;1
cg07101684	19	39740501	R	II	IFNL4	TSS1500	shore	TSS1500-shore	chr19:39737689-39739288	rs10853727;rs187237545;rs572934852	40;20;1
cg07101782	3	37034495	F	I	MLH1	TSS1500	island	TSS1500-island	chr3:37034228-37035356
cg07102072	14	21538084	F	II	FLJ10357	TSS1500	island	TSS1500-island	chr14:21538006-21538665	rs74036582;rs571345086	39;41
cg07102238	3	127782589	R	II	SEC61A1	Body	opensea	Body-opensea		rs144848127	2
cg07102302	1	236305768	F	I	GPR137B	TSS200	island	TSS200-island	chr1:236305534-236306674	rs183244959;rs549965640	1;22
cg07102474	17	61499248	F	II	TANC2	Body	opensea	Body-opensea		rs143701650	1
cg07102741	5	78808642	R	II	HOMER1	1stExon	shore	1stExon-shore	chr5:78809347-78810468
cg07103072	20	32951050	F	I	ITCH	TSS200	island	TSS200-island	chr20:32950984-32951969
cg07103329	14	78265689	R	II	ADCK1	TSS1500	shore	TSS1500-shore	chr14:78266347-78266735	rs544797906;rs561551384	50;1
cg07103415	16	67424843	F	II	TPPP3	Body	shelf	Body-shelf	chr16:67427284-67428950	rs144127847;rs78895440;rs202065104;rs200015709	0;13;16;19
cg07104086	17	39471414	F	II	KRTAP17-1	1stExon	opensea	1stExon-opensea		rs181686196	41
cg07104209	7	27281872	F	II	EVX1	TSS1500	shore	TSS1500-shore	chr7:27282086-27283136	rs149823344	10
cg07104748	7	42276819	R	I	GLI3	TSS1500	island	TSS1500-island	chr7:42276003-42277850
cg07104773	11	63742125	F	I	COX8A	5'UTR	island	5'UTR-island	chr11:63741900-63742614	rs148986341;rs7130187	32;49
cg07105333	17	27277048	F	II	PHF12	Body	island	Body-island	chr17:27276219-27278877	rs200577719;rs140995022	30;49
cg07105409	18	77502569	F	II	CTDP1	Body	shelf	Body-shelf	chr18:77499753-77500274	rs570757439;rs566331072;rs144905682;rs574403068	0;1;9;37
cg07105657	1	62902681	R	I	USP1	5'UTR	island	5'UTR-island	chr1:62901651-62903667
cg07106138	15	40954471	R	II	CASC5	3'UTR	opensea	3'UTR-opensea		rs544551339;rs561225531	34;2
cg07106379	17	15787055	F	II		IGR	opensea	IGR-opensea		rs147982701;rs1797463	1;32
cg07106553	10	124609945	F	II	FAM24B	Body	opensea	Body-opensea		rs139313059;rs141756767;rs569876569;rs112471712	1;3;13;44
cg07106691	4	71570912	F	I	RUFY3	1stExon	island	1stExon-island	chr4:71570147-71571626	rs540816910;rs558927175;rs189898701	28;29;41
cg07107036	13	47691408	F	II		IGR	opensea	IGR-opensea		rs150650105;rs181398237	33;40
cg07107125	20	31350407	F	I	DNMT3B	1stExon	island	1stExon-island	chr20:31350149-31351263	rs560633426	4
cg07107540	7	100271439	R	I	GNB2	1stExon	island	1stExon-island	chr7:100270875-100274003	rs572863323;rs374292503	22;2
cg07109670	8	124085299	R	II	WDR67	Body	island	Body-island	chr8:124084902-124085318
cg07110010	7	819621	F	II	HEATR2	Body	shelf	Body-shelf	chr7:821689-822634
cg07110110	15	84658119	R	II	ADAMTSL3	Body	opensea	Body-opensea		rs549977281	1
cg07111501	17	62207504	F	I	ERN1	TSS200	island	TSS200-island	chr17:62206971-62208050	rs559663567;rs146520954;rs551877309	11;17;19
cg07111554	1	27175203	R	II	ZDHHC18	Body	opensea	Body-opensea		rs146160422;rs577494781	48;41
cg07111599	12	16035161	F	I	STRAP	TSS200	island	TSS200-island	chr12:16034931-16035836	rs574794346;rs535749541;rs140689254;rs572292254	15;21;25;44
cg07111678	18	60987770	R	I	BCL2	TSS1500	island	TSS1500-island	chr18:60986621-60988286	rs529737205	1
cg07112531	6	42016695	F	I	CCND3	TSS200	island	TSS200-island	chr6:42016243-42016731
cg07113009	20	11795275	F	II	LINC00687	Body	opensea	Body-opensea		rs76025609;rs547107932	0;27
cg07113119	15	57211163	R	I	TCF12	5'UTR	island	5'UTR-island	chr15:57210226-57212005
cg07113325	20	30104660	F	II	HM13	Body	shore	Body-shore	chr20:30102057-30102856	rs146341497;rs573640323	11;50
cg07113520	8	94242456	F	II		IGR	opensea	IGR-opensea
cg07113549	3	98312651	F	II	CPOX	TSS200	island	TSS200-island	chr3:98311909-98312696	rs551538838;rs114584811;rs530570834;rs550418165	2;14;22;24
cg07114353	18	20139442	F	II		IGR	shore	IGR-shore	chr18:20139484-20140246
cg07114634	2	118772300	F	II	CCDC93	TSS1500	shore	TSS1500-shore	chr2:118770859-118771868	rs535452781;rs548083834;rs72838047	4;24;37
cg07114773	12	15866121	R	II	EPS8	5'UTR	opensea	5'UTR-opensea		rs189533097	35
cg07114894	16	71495698	F	II	ZNF23	1stExon	shore	1stExon-shore	chr16:71495773-71496260	rs545620546;rs564205273	0;22
cg07115542	14	36988443	F	I	NKX2-1	Body	island	Body-island	chr14:36986362-36990576	rs182071645;rs201631950;rs200350608;rs140051139	11;20;36;41
cg07115744	9	27283214	R	II	LINC00032	TSS1500	opensea	TSS1500-opensea		rs574157175	24
cg07115952	6	109953157	F	II	AKD1	Body	opensea	Body-opensea		rs556999852;rs186048354;rs536335975;rs73527071	0;10;11;22
cg07115975	9	98273907	F	II	PTCH1	Body	island	Body-island	chr9:98273678-98273908	rs545550024	14
cg07116015	17	27046591	F	I	RAB34	TSS1500	shore	TSS1500-shore	chr17:27046856-27047273	rs529179776	3
cg07116179	3	101232172	F	II	SENP7	TSS200	island	TSS200-island	chr3:101231610-101232173	rs561106873;rs576157243;rs543697953;rs565218035;rs532140956	20;25;30;35;36
cg07116194	16	1383595	F	I	BAIAP3	TSS1500	island	TSS1500-island	chr16:1382916-1384735	rs9922926;rs578110010	13;48
cg07116314	1	244998544	R	I	FAM36A	TSS200	island	TSS200-island	chr1:244998023-244999142	rs548530443;rs534046875;rs553353625;rs566712481	21;14;12;1
cg07116631	16	3345463	R	I		IGR	island	IGR-island	chr16:3345145-3345605	rs551675959	47
cg07117017	18	74600727	R	II	ZNF236	Body	opensea	Body-opensea		rs189877909	2
cg07117119	16	68119705	F	I	NFATC3	Body	island	Body-island	chr16:68118564-68119986	rs547343367;rs565455253	20;40
cg07118565	9	134638149	F	II		IGR	island	IGR-island	chr9:134637759-134638150	rs56097200;rs11794361;rs12336940;rs186050018;rs559958866	14;23;35;38;51
cg07118596	12	27863712	F	I	MRPS35	TSS200	island	TSS200-island	chr12:27863633-27864081	rs554945937	34
cg07119260	2	43454536	R	I	ZFP36L2	TSS1500	island	TSS1500-island	chr2:43451445-43454951
cg07120134	16	30886017	R	II		IGR	shore	IGR-shore	chr16:30886129-30886838	rs558399743	32
cg07120158	12	32638669	F	II	FGD4	TSS1500	opensea	TSS1500-opensea
cg07120479	11	67033799	R	I	ADRBK1	TSS200	island	TSS200-island	chr11:67033675-67034660	rs546149670	43
cg07121176	14	24025149	R	II	THTPA	TSS200	island	TSS200-island	chr14:24025006-24025577	rs539192011	13
cg07121293	7	129847894	R	II	SSMEM1	1stExon	shelf	1stExon-shelf	chr7:129845146-129845424
cg07121569	7	57373443	F	II		IGR	opensea	IGR-opensea		rs537522612	2
cg07121640	3	185303828	R	I	SENP2	TSS1500	island	TSS1500-island	chr3:185303822-185304497	rs376889216;rs556864616;rs73885751	30;17;4
cg07121705	10	123734449	R	I	NSMCE4A	1stExon	island	1stExon-island	chr10:123734027-123734865	rs199715146;rs547935499	46;39
cg07121980	15	45879310	F	I	PLDN	TSS200	island	TSS200-island	chr15:45879274-45879918
cg07122529	17	77914580	R	I	TBC1D16	3'UTR	shore	3'UTR-shore	chr17:77914639-77914882	rs542474724;rs2241950;rs62076647;rs147064065;rs565318068	37;21;20;19;1
cg07122944	9	34665486	F	I		IGR	island	IGR-island	chr9:34664930-34665687
cg07124062	8	28654544	F	II	INTS9	Body	opensea	Body-opensea		rs145905357	14
cg07124147	19	13342120	F	II	CACNA1A	Body	opensea	Body-opensea
cg07124292	16	89284383	R	II	ZNF778	5'UTR	island	5'UTR-island	chr16:89283762-89284616	rs536507339	25
cg07124832	5	178564818	F	I	ADAMTS2	Body	island	Body-island	chr5:178564774-178564977	rs371099308;rs140621260;rs550913989	0;20;28
cg07125123	8	103251646	F	II	RRM2B	TSS1500	island	TSS1500-island	chr8:103251480-103251751	rs72554088;rs533114605	32;46
cg07125336	8	144441556	F	II	TOP1MT	ExonBnd	shore	ExonBnd-shore	chr8:144441870-144442438
cg07125349	14	95899142	F	II	SYNE3	Body	opensea	Body-opensea		rs181204491;rs8019370;rs78751439	1;11;13
cg07125991	12	113796636	F	I	PLBD2	1stExon	island	1stExon-island	chr12:113796217-113796847
cg07126095	16	84651816	R	I	COTL1	TSS200	shore	TSS200-shore	chr16:84650960-84651565	rs538112365	44
cg07126263	18	57364862	R	I	CCBE1	TSS1500	island	TSS1500-island	chr18:57363714-57365001	rs2195534	36
cg07126444	14	75608010	F	II	TMED10	Body	opensea	Body-opensea
cg07126537	6	108280406	R	II	SEC63	TSS1500	shore	TSS1500-shore	chr6:108278909-108279704	rs11267275	49
cg07126792	7	30325640	F	II	ZNRF2	Body	island	Body-island	chr7:30323917-30325641
cg07127259	11	2466042	R	I	KCNQ1	TSS200	shore	TSS200-shore	chr11:2466247-2466818	rs45601332	6
cg07127401	12	66218890	R	I	HMGA2	5'UTR	island	5'UTR-island	chr12:66217627-66220181
cg07128245	3	134205020	R	I	CEP63	5'UTR	island	5'UTR-island	chr3:134204520-134205439	rs57845495;rs542628866	36;19
cg07128379	17	10533368	F	I	MYH3	Body	opensea	Body-opensea		rs184126464;rs376208076;rs539272823	15;30;48
cg07128895	6	690406	R	II	EXOC2	Body	shelf	Body-shelf	chr6:692464-693348	rs374714640;rs184808749;rs189534198	22;20;2
cg07129063	6	64283137	R	I	PTP4A1	5'UTR	island	5'UTR-island	chr6:64282151-64283736	rs533770411;rs555182517	45;22
cg07129212	7	6487749	R	I	DAGLB	TSS200	island	TSS200-island	chr7:6487306-6487750	rs148865875;rs534662080;rs143558672;rs190598101	42;30;29;22
cg07129215	7	45063973	R	II	CCM2	Body	opensea	Body-opensea		rs377724251;rs557395755;rs143417872	19;12;1
cg07129333	3	126073233	F	II	KLF15	5'UTR	shore	5'UTR-shore	chr3:126074783-126076865	rs192821663;rs184383839;rs558029225	0;1;8
cg07129696	2	209119949	F	II	IDH1	TSS200	island	TSS200-island	chr2:209119881-209120309	rs532572742;rs188706334;rs569556824	28;33;46
cg07129852	8	10192067	R	I	MSRA	Body	island	Body-island	chr8:10191940-10192620
cg07130416	16	2052619	R	I	ZNF598	Body	island	Body-island	chr16:2052209-2052718	rs545462851	2
cg07130465	11	43381078	F	II	TTC17	Body	shore	Body-shore	chr11:43380241-43381040	rs183332987	18
cg07130520	1	85930454	F	I	DDAH1	1stExon	island	1stExon-island	chr1:85929940-85931168	rs572371256;rs139393958	11;15
cg07131398	13	25338113	F	I	RNF17	TSS200	opensea	TSS200-opensea		rs539213826;rs3809337;rs566421206	10;19;38
cg07131445	1	23671383	R	II	HNRNPR	TSS1500	shore	TSS1500-shore	chr1:23670245-23671363	rs554180625;rs566294236;rs146603122	51;24;14
cg07131790	1	167351717	F	II	POU2F1	Body	opensea	Body-opensea		rs79197951	36
cg07132386	2	207139218	R	II	ZDBF2	TSS1500	shore	TSS1500-shore	chr2:207139336-207140031
cg07133269	1	21553992	F	II	ECE1	Body	shelf	Body-shelf	chr1:21551574-21551931	rs180676137;rs187309012;rs192156662;rs566311378	1;6;7;28
cg07133389	7	86444481	F	II	GRM3	Body	opensea	Body-opensea		rs144054801;rs140457098	20;42
cg07134102	7	2595338	F	I	C7orf27	TSS200	island	TSS200-island	chr7:2594724-2595538	rs145252383	8
cg07134240	4	186435954	F	II	PDLIM3	Body	opensea	Body-opensea		rs528741387	50
cg07134632	4	2925654	R	I	ADD1	Body	shelf	Body-shelf	chr4:2928053-2928271	rs530952277;rs551027649;rs188885401	46;41;23
cg07134666	6	29648400	F	I		IGR	opensea	IGR-opensea		rs17184563;rs558633480	11;13
cg07135157	16	3019062	R	II	PAQR4	TSS1500	island	TSS1500-island	chr16:3016646-3020326
cg07135446	8	12990386	R	II	DLC1	Body	island	Body-island	chr8:12990090-12990914	rs7013311	34
cg07135454	2	236479620	F	II	AGAP1	Body	opensea	Body-opensea		rs562276987;rs78698011	7;25
cg07135601	12	110906630	R	I	GPN3	TSS1500	island	TSS1500-island	chr12:110905879-110907183	rs537267077;rs551964828;rs570562030	51;40;26
cg07135629	7	30951709	R	I	AQP1	1stExon	opensea	1stExon-opensea		rs200496523;rs35115273;rs200596948;rs550724674;rs11537656;rs199545971	39;33;28;19;7;2
cg07135732	1	91184290	R	II	BARHL2	TSS1500	island	TSS1500-island	chr1:91183240-91184540	rs577036373	50
cg07136158	10	74647686	R	II		IGR	opensea	IGR-opensea		rs540967165;rs150339293;rs116143049	18;9;1
cg07136602	6	3844175	F	II		IGR	opensea	IGR-opensea		rs9502075;rs62392444;rs577084825	19;27;36
cg07136868	12	56660511	F	II	COQ10A	TSS1500	island	TSS1500-island	chr12:56660442-56661131	rs141893983;rs546421459;rs113602885	27;33;47
cg07136934	3	127081387	F	II	LOC101927123	Body	opensea	Body-opensea		rs527948377;rs549696713	0;29
cg07137006	4	83293864	R	II	HNRNPD	Body	shore	Body-shore	chr4:83294845-83295786	rs150023443;rs538859314	28;24
cg07137341	3	84597457	F	II		IGR	opensea	IGR-opensea		rs569674263;rs6781669	11;29
cg07137983	6	135709029	F	II	AHI1	3'UTR	opensea	3'UTR-opensea
cg07138092	8	67687406	R	I	SGK3	TSS200	island	TSS200-island	chr8:67687305-67687787
cg07138603	6	27835385	R	I	HIST1H1B	TSS200	island	TSS200-island	chr6:27835190-27835461	rs183848881;rs544978479;rs558308275	50;19;14
cg07138624	6	34051129	F	II	GRM4	Body	opensea	Body-opensea		rs566942288;rs71567419	1;2
cg07138764	5	114964132	F	II		IGR	shelf	IGR-shelf	chr5:114961329-114961969	rs563767457	0
cg07139265	5	10442241	F	I	ROPN1L	1stExon	island	1stExon-island	chr5:10441605-10442512	rs566292292;rs370906334	17;30
cg07140188	2	190627930	F	II	OSGEPL1	TSS200	opensea	TSS200-opensea		rs146745694	10
cg07140337	1	222717543	F	II	HHIPL2	ExonBnd	opensea	ExonBnd-opensea		rs550561377;rs569074325	24;44
cg07140751	17	3599230	F	II	P2RX5	1stExon	island	1stExon-island	chr17:3599052-3599551	rs574587052;rs200015059;rs539903184	16;23;43
cg07140792	5	171165686	F	II		IGR	opensea	IGR-opensea		rs75903851	2
cg07141142	3	178789826	F	II	ZMAT3	TSS1500	island	TSS1500-island	chr3:178789305-178789827
cg07142201	11	109293216	R	II	C11orf87	5'UTR	shore	5'UTR-shore	chr11:109293519-109294983
cg07142400	12	6602447	F	I	NCAPD2	TSS1500	island	TSS1500-island	chr12:6602360-6602586	rs7976591;rs7963759	21;45
cg07142610	11	75100125	R	II		IGR	opensea	IGR-opensea
cg07142859	1	52870289	R	I	ORC1L	TSS200	island	TSS200-island	chr1:52869867-52870305	rs189080112;rs571611861;rs538609147;rs550577485;rs528385564;rs148797587	45;38;36;32;30;9
cg07142961	18	18691082	F	I	ROCK1	5'UTR	island	5'UTR-island	chr18:18690940-18692059
cg07143083	7	70597921	F	I	WBSCR17	1stExon	island	1stExon-island	chr7:70596228-70598382	rs202130395;rs145550936;rs151127222;rs139969494	5;14;42;49
cg07143817	5	134094872	F	II	DDX46	Body	shore	Body-shore	chr5:134094169-134094771	rs538309569	26
cg07144026	17	62402398	F	II	PECAM1	TSS1500	opensea	TSS1500-opensea		rs62071606	37
cg07144162	1	26146706	F	II	FAM54B	5'UTR	island	5'UTR-island	chr1:26146122-26147349	rs564933658;rs74613198	9;21
cg07144297	16	89251057	R	I	CDH15	Body	opensea	Body-opensea		rs541246633;rs191510626;rs142762146	49;45;5
cg07144977	1	68621267	F	II	GNG12-AS1	Body	opensea	Body-opensea		rs551301956	1
cg07145255	5	59995354	R	II	DEPDC1B	Body	shore	Body-shore	chr5:59995374-59996331
cg07145930	5	151151000	F	I	G3BP1	TSS1500	island	TSS1500-island	chr5:151150014-151152086
cg07146173	17	18087255	R	I	ALKBH5	5'UTR	island	5'UTR-island	chr17:18086258-18088360	rs552269862	39
cg07146723	14	21559356	R	I	ZNF219	Body	island	Body-island	chr14:21558547-21561443	rs34720103;rs553071051;rs369088892	47;41;19
cg07147218	11	65769464	F	II	EIF1AD	1stExon	island	1stExon-island	chr11:65769397-65770057	rs77830446;rs148064439	29;34
cg07147358	1	41131470	R	II	RIMS3	TSS200	shore	TSS200-shore	chr1:41131111-41131378	rs551196039;rs565468595;rs559484278;rs183302129;rs567653485;rs536564765	51;50;44;27;26;15
cg07147482	22	43627413	F	II	SCUBE1	Body	shelf	Body-shelf	chr22:43623368-43623667
cg07147720	1	1004260	F	II		IGR	island	IGR-island	chr1:1002663-1005318	rs571742410	36
cg07147748	13	43936537	F	II	ENOX1	Body	opensea	Body-opensea
cg07147958	8	116822442	F	II		IGR	opensea	IGR-opensea		rs572698463;rs533674070;rs542883680;rs555132004	7;7;12;44
cg07147973	8	8456014	F	II		IGR	opensea	IGR-opensea		rs181015977;rs150109582;rs372968634;rs546265807	1;19;23;40
cg07148051	5	151031393	R	II		IGR	opensea	IGR-opensea		rs570039741	1
cg07148535	4	100010082	F	I	ADH5	TSS200	island	TSS200-island	chr4:100009736-100010129	rs548369237;rs78551514;rs2851301;rs35638332;rs2602899	0;13;45;45;46
cg07148645	1	7831318	F	I	VAMP3	TSS200	shore	TSS200-shore	chr1:7831378-7831846	rs536160753;rs72853889	24;34
cg07148651	8	1155617	R	II		IGR	opensea	IGR-opensea		rs7464158;rs529489709;rs543195240;rs562877475;rs531811394	50;41;30;17;16
cg07148818	17	8028835	R	I	HES7	TSS1500	island	TSS1500-island	chr17:8028781-8029012	rs538055974	3
cg07148880	1	200992788	F	I	KIF21B	5'UTR	island	5'UTR-island	chr1:200992282-200992839
cg07149197	11	71639548	F	II	LOC100133315	TSS200	opensea	TSS200-opensea		rs138981712;rs190840465;rs182984780	2;9;43
cg07149347	1	47060032	F	II	MKNK1	5'UTR	opensea	5'UTR-opensea		rs117439413;rs553095680;rs570486709;rs7556307	18;25;43;46
cg07150165	4	24803285	R	II		IGR	shore	IGR-shore	chr4:24801109-24801902	rs114836738;rs527844087	16;2
cg07150538	10	111970028	F	II	MXI1	Body	island	Body-island	chr10:111967428-111970723	rs559084901	21
cg07150629	4	40059484	F	II	N4BP2	5'UTR	shore	5'UTR-shore	chr4:40057484-40059041	rs528603824;rs1509813	23;51
cg07150832	7	148635638	F	II		IGR	shelf	IGR-shelf	chr7:148638035-148638324
cg07150866	1	32223653	F	II	ADGRB2	5'UTR	shore	5'UTR-shore	chr1:32221887-32222107	rs541210954;rs115391833;rs533056536;rs549863433;rs563153796	0;2;37;39;41
cg07151059	8	61568373	R	II		IGR	shelf	IGR-shelf	chr8:61564204-61565152	rs536558610	31
cg07151445	8	19614946	F	I		IGR	island	IGR-island	chr8:19614131-19615307	rs115120459;rs117324351;rs141367014	15;16;34
cg07151830	6	160211006	R	II	TCP1	TSS1500	island	TSS1500-island	chr6:160209941-160212015	rs560217153;rs577144227;rs56749189;rs563177850	51;36;29;7
cg07151897	7	140773891	F	I	TMEM178B	TSS200	island	TSS200-island	chr7:140772358-140774560	rs537762697;rs572769594	15;40
cg07152120	7	127560847	R	II	SND1	Body	opensea	Body-opensea
cg07152259	15	55700689	F	II	CCPG1	TSS200	island	TSS200-island	chr15:55700140-55700806	rs557306823	1
cg07152379	15	44159857	F	II	WDR76	3'UTR	opensea	3'UTR-opensea		rs573712489	12
cg07152549	15	80421876	F	II	ZFAND6	Body	opensea	Body-opensea		rs181242999;rs184297203	0;50
cg07152591	5	132083105	F	II	CCNI2	TSS200	island	TSS200-island	chr5:132082873-132083911
cg07153098	2	84517742	R	II	LOC388965	TSS200	island	TSS200-island	chr2:84517714-84517951	rs576854563;rs186650317;rs562335324;rs529736900	41;18;5;1
cg07153191	17	30986283	F	II	MYO1D	Body	opensea	Body-opensea
cg07153353	11	11643098	F	II	GALNTL4	1stExon	island	1stExon-island	chr11:11642121-11643819	rs551043770	8
cg07153582	10	70231796	F	II	DNA2	TSS200	island	TSS200-island	chr10:70231396-70231797	rs372871456	40
cg07153922	3	48482143	R	II	CCDC72	Body	shore	Body-shore	chr3:48481414-48481805	rs561810707;rs138356260;rs544083536;rs148905072;rs533097269	41;7;4;2;1
cg07154196	1	29214064	R	I	EPB41	5'UTR	island	5'UTR-island	chr1:29213438-29214300	rs374143557;rs575621713	48;34
cg07154230	12	123465584	R	I	ARL6IP4	5'UTR	island	5'UTR-island	chr12:123464820-123465972
cg07154770	11	103325598	F	II	DYNC2H1	Body	opensea	Body-opensea
cg07154861	2	121493814	F	I		IGR	island	IGR-island	chr2:121492857-121495234
cg07154931	8	95487232	F	II	RAD54B	5'UTR	island	5'UTR-island	chr8:95486930-95487374	rs73695615;rs73695616	35;37
cg07154958	1	95582416	F	II	TMEM56	TSS1500	shore	TSS1500-shore	chr1:95582750-95583572
cg07155211	1	23695625	R	I	C1orf213	5'UTR	island	5'UTR-island	chr1:23694690-23696050	rs191045670	37
cg07155258	3	42268370	F	II		IGR	opensea	IGR-opensea
cg07155336	1	107683775	R	I	NTNG1	5'UTR	island	5'UTR-island	chr1:107682889-107684463	rs550147931;rs568305915;rs535709769	36;35;17
cg07155453	12	65004289	R	I	RASSF3	TSS200	island	TSS200-island	chr12:65003793-65004899	rs537234047;rs556740631;rs576461952;rs545441091	45;27;23;6
cg07156424	17	4046356	F	I	ZZEF1	TSS200	island	TSS200-island	chr17:4045792-4047367	rs554927926;rs565642303	4;46
cg07156844	16	88729753	R	I	MGC23284	TSS200	island	TSS200-island	chr16:88729108-88730410	rs145873701;rs112783573;rs549984570	48;46;2
cg07156959	12	121975669	R	I	KDM2B	Body	island	Body-island	chr12:121975028-121976140	rs535315804	45
cg07157183	6	167413049	R	I	FGFR1OP	Body	island	Body-island	chr6:167411597-167413422	rs573057439;rs540481449	21;9
cg07157506	18	12883603	F	II	PTPN2	Body	island	Body-island	chr18:12883285-12884578	rs368988415	16
cg07157757	11	655445	R	II	DEAF1	Body	opensea	Body-opensea		rs548575231;rs562397848;rs547456375;rs548052436	37;36;35;2
cg07157825	15	85174687	R	II	SCAND2	TSS200	island	TSS200-island	chr15:85174489-85174787	rs188333941;rs569439445;rs538475233;rs193285494	40;36;28;6
cg07157893	4	164535548	F	II	2022-03-01	TSS1500	opensea	TSS1500-opensea		rs528167365	0
cg07158163	10	96083271	R	II	PLCE1	Body	opensea	Body-opensea		rs182038767	16
cg07158658	21	47822105	F	II	PCNT	Body	shore	Body-shore	chr21:47823082-47824100
cg07158701	17	40540601	R	I	STAT3	TSS200	island	TSS200-island	chr17:40539837-40540775	rs554889341;rs569287424	31;30
cg07158797	1	215740701	R	I	KCTD3	TSS200	island	TSS200-island	chr1:215740507-215741266	rs533853732	47
cg07159031	12	26217838	F	II	RASSF8	Body	opensea	Body-opensea		rs146204306;rs78627144;rs35813320	0;1;14
cg07159114	6	158763463	F	II	TULP4	Body	opensea	Body-opensea		rs549237399;rs112910832;rs534474244;rs180748700;rs577269103	0;29;30;32;41
cg07159534	4	110880215	F	II	EGF	Body	opensea	Body-opensea
cg07159757	4	169552619	F	II	PALLD	TSS200	shore	TSS200-shore	chr4:169552716-169552947	rs540605747;rs72699806	1;21
cg07160277	4	165304855	F	II	2022-03-01	TSS1500	island	TSS1500-island	chr4:165304328-165305177	rs190551970	0
cg07160746	20	43726765	R	I	KCNS1	Body	island	Body-island	chr20:43726297-43727372	rs201608614	8
cg07161071	7	128578164	F	I	IRF5	TSS200	island	TSS200-island	chr7:128577818-128578756	rs186871879;rs6953165	13;46
cg07161172	15	71184870	R	II	LRRC49	TSS200	shore	TSS200-shore	chr15:71184276-71184689
cg07161239	1	155179117	R	II	MTX1	1stExon	shore	1stExon-shore	chr1:155178547-155178980	rs568110395;rs529203742;rs188233206	42;14;5
cg07161953	6	42756405	F	II		IGR	opensea	IGR-opensea		rs532474918;rs4236083	0;37
cg07162257	1	21835692	F	I	ALPL	TSS200	island	TSS200-island	chr1:21835548-21836344	rs138532088;rs535475568	21;40
cg07162999	6	25219327	F	II		IGR	opensea	IGR-opensea		rs142785122;rs144558145	1;19
cg07163735	17	43971906	F	I	MAPT	1stExon	island	1stExon-island	chr17:43971410-43975040	rs62056779;rs539853408	31;32
cg07164059	3	33482138	F	II	UBP1	TSS1500	island	TSS1500-island	chr3:33480998-33482139	rs58665640;rs572662437;rs545909064	14;22;50
cg07164136	10	108393920	F	II	SORCS1	Body	opensea	Body-opensea		rs185230326;rs190381430	23;32
cg07164266	3	149470245	R	II	COMMD2	5'UTR	island	5'UTR-island	chr3:149469909-149470388	rs564057021;rs200287559	9;8
cg07165105	3	99940258	R	II		IGR	shelf	IGR-shelf	chr3:99944104-99944332	rs78125109	45
cg07165278	7	99099034	F	II	ZNF394	TSS1500	shore	TSS1500-shore	chr7:99097277-99098104	rs568675889	35
cg07166235	12	49183018	R	II	ADCY6	TSS200	shore	TSS200-shore	chr12:49183049-49183282
cg07166360	3	137483071	F	I	SOX14	TSS200	island	TSS200-island	chr3:137482964-137484454	rs530568438;rs550266449;rs563699284	16;29;39
cg07166703	1	46471211	R	II	MAST2	Body	opensea	Body-opensea		rs148583302;rs186893900	26;1
cg07167063	2	438658	R	II		IGR	opensea	IGR-opensea
cg07167098	12	21654695	R	I	RECQL	TSS200	island	TSS200-island	chr12:21654396-21654956	rs542472788;rs562240830	49;6
cg07167168	20	41818788	F	I	PTPRT	TSS1500	island	TSS1500-island	chr20:41817475-41819212
cg07167192	14	103524430	R	I	CDC42BPB	TSS1500	island	TSS1500-island	chr14:103522988-103524431	rs532656124	33
cg07167308	7	39773291	R	II	LOC349114	Body	shore	Body-shore	chr7:39772839-39773252
cg07167950	18	76808888	F	II		IGR	opensea	IGR-opensea		rs138428663	0
cg07168075	13	45551859	R	II	NUFIP1	Body	opensea	Body-opensea		rs181086436	41
cg07168079	2	232650383	R	II	COPS7B	TSS1500	shore	TSS1500-shore	chr2:232650898-232651431	rs117783138	2
cg07168102	8	97006078	F	II		IGR	opensea	IGR-opensea		rs545610105;rs565348921	26;41
cg07168160	14	45366564	R	II	C14orf28	5'UTR	island	5'UTR-island	chr14:45366387-45367108	rs116589122;rs551870555;rs570052215	51;25;15
cg07168181	7	2884124	F	II	GNA12	TSS200	island	TSS200-island	chr7:2883438-2884314
cg07168272	18	66360444	R	II	TMX3	Body	opensea	Body-opensea		rs546007909;rs564023855	16;12
cg07168392	1	86861658	F	II	ODF2L	5'UTR	island	5'UTR-island	chr1:86861566-86862083	rs553458156;rs572895893;rs151312533;rs558540336	13;24;30;36
cg07169535	18	34408654	F	I	KIAA1328	TSS1500	island	TSS1500-island	chr18:34408558-34409289	rs200024171	0
cg07170020	2	112895834	R	I	FBLN7	TSS200	island	TSS200-island	chr2:112895792-112897841
cg07170533	14	104028616	R	II	BAG5	1stExon	island	1stExon-island	chr14:104028308-104029671	rs180786347	25
cg07171237	12	133434193	F	I	CHFR	Body	shelf	Body-shelf	chr12:133429925-133430579	rs4758910;rs543551307	23;44
cg07171505	16	67144003	R	I	C16orf70	5'UTR	shore	5'UTR-shore	chr16:67143282-67143827
cg07171518	9	119976922	R	II	ASTN2	Body	island	Body-island	chr9:119976797-119977010	rs139148246;rs143227022;rs201882242;rs562214892	41;40;25;23
cg07171698	7	100472754	R	I	SRRT	1stExon	island	1stExon-island	chr7:100472375-100473393	rs532704637;rs535300327	41;27
cg07171867	2	64681137	F	II	HSPC159	TSS200	island	TSS200-island	chr2:64681011-64682237	rs531770828	45
cg07172091	19	45458812	F	II	CLPTM1	Body	island	Body-island	chr19:45458213-45459083	rs370110778	40
cg07172242	16	87698914	R	I	JPH3	Body	shelf	Body-shelf	chr16:87702493-87702704	rs577433380	36
cg07172346	19	36545858	R	I	THAP8	TSS200	island	TSS200-island	chr19:36545001-36546065	rs575160870;rs112947119	21;19
cg07172637	11	121427672	F	II	SORL1	Body	opensea	Body-opensea		rs116501626	12
cg07172737	19	45982568	R	II		IGR	opensea	IGR-opensea		rs139776424	6
cg07172756	1	22213908	F	I	HSPG2	Body	island	Body-island	chr1:22213902-22214119	rs537939062;rs556644210;rs568588231;rs536020535;rs149899316;rs554413823;rs144227288	0;1;21;26;47;48;51
cg07173100	2	3606140	R	I	RNASEH1	TSS1500	island	TSS1500-island	chr2:3605489-3606332	rs539822715;rs112380097;rs573107816	46;23;1
cg07173637	9	89574380	R	II	LOC100506834	Body	opensea	Body-opensea		rs12551324;rs552450900	9;8
cg07173783	6	33257371	R	II	PFDN6	TSS200	shore	TSS200-shore	chr6:33256539-33256973	rs28362617	28
cg07173832	17	7145538	F	I	GABARAP	Body	island	Body-island	chr17:7145479-7146709	rs553657174	4
cg07174627	1	3566769	R	II	WDR8	TSS200	island	TSS200-island	chr1:3566445-3569636	rs148546473	7
cg07174979	11	65819836	R	I	SF3B2	1stExon	island	1stExon-island	chr11:65819367-65820224	rs369950115;rs191044165;rs553967166	11;8;4
cg07175883	2	176957908	F	II	HOXD13	1stExon	island	1stExon-island	chr2:176957054-176958279	rs562638200;rs143487752;rs201821228;rs200514497;rs547766927	0;6;14;24;50
cg07175945	5	32444062	R	I	ZFR	Body	island	Body-island	chr5:32443753-32444923
cg07176008	22	24462766	F	II	CABIN1	Body	opensea	Body-opensea		rs187116685;rs190369095;rs35195744;rs182005696	0;30;37;46
cg07176034	1	110026647	R	I	ATXN7L2	1stExon	island	1stExon-island	chr1:110026630-110026903
cg07176101	12	79597034	F	II	SYT1	5'UTR	opensea	5'UTR-opensea		rs560782190	0
cg07176146	1	35325364	F	I	C1orf212	5'UTR	island	5'UTR-island	chr1:35325182-35325550	rs527555034;rs548770764;rs4652864	15;48;49
cg07176514	1	185126191	F	I	C1orf25	TSS200	island	TSS200-island	chr1:185125850-185126705	rs541162099;rs558909907	13;47
cg07176884	16	75529892	R	I	CHST6	TSS1500	shore	TSS1500-shore	chr16:75528624-75529437	rs116852864;rs563617027;rs529418141	25;24;1
cg07177430	11	3400574	F	I	ZNF195	TSS200	shore	TSS200-shore	chr11:3400155-3400419	rs569749040	29
cg07177559	11	28131828	R	II	METTL15	5'UTR	shore	5'UTR-shore	chr11:28131863-28132221	rs182178041	37
cg07177755	13	103498027	F	II	ERCC5	TSS200	shore	TSS200-shore	chr13:103498100-103498763	rs192649904;rs143108749;rs553886408;rs570120590;rs56111250	6;24;29;31;44
cg07177756	1	173836307	F	II	SNORD75	TSS1500	shore	TSS1500-shore	chr1:173837172-173837917	rs12090169	11
cg07178031	6	27778236	F	I	HIST1H3H	1stExon	island	1stExon-island	chr6:27777855-27778251
cg07178441	2	187221600	F	II		IGR	opensea	IGR-opensea		rs532446021	0
cg07179105	18	21594232	R	I	TTC39C	TSS200	island	TSS200-island	chr18:21594013-21595464	rs558825373;rs565733674	44;28
cg07179872	5	140802135	R	II	PCDHGA4	Body	shore	Body-shore	chr5:140802399-140802832
cg07179924	11	18655979	F	I	SPTY2D1	1stExon	island	1stExon-island	chr11:18655811-18656482
cg07179925	2	9563880	F	I	ITGB1BP1	TSS1500	island	TSS1500-island	chr2:9563126-9564282	rs192112595;rs550539759	5;31
cg07180188	1	246770778	F	II	CNST	Body	opensea	Body-opensea		rs140851605;rs567740516	1;51
cg07180252	5	142150015	R	I	ARHGAP26	TSS1500	island	TSS1500-island	chr5:142149599-142150832	rs553383205	25
cg07180508	1	149859629	F	II	HIST2H2AB	TSS200	shore	TSS200-shore	chr1:149857769-149859470	rs145532338	24
cg07180523	6	30325715	F	II		IGR	opensea	IGR-opensea		rs529793772;rs192235655;rs566437945	11;35;45
cg07180832	19	39466560	F	I	FBXO17	TSS200	shore	TSS200-shore	chr19:39465846-39466403	rs534367003;rs369629522	42;47
cg07181376	16	58035192	F	II	C16orf57	TSS200	island	TSS200-island	chr16:58033947-58035548	rs148733454;rs76764258;rs371393837	2;17;19
cg07182198	5	77061622	R	II	TBCA	Body	opensea	Body-opensea		rs543704076;rs188051948	19;2
cg07182242	9	131056763	F	II		IGR	opensea	IGR-opensea		rs189572374;rs566182890;rs534781697	0;19;42
cg07182533	15	101873789	R	II	PCSK6	Body	opensea	Body-opensea		rs142130439	50
cg07182748	7	112096971	F	II	IFRD1	ExonBnd	opensea	ExonBnd-opensea		rs550593403	0
cg07182756	6	39902296	F	I	MOCS1	TSS200	island	TSS200-island	chr6:39901852-39902299	rs558829016	37
cg07183567	8	56876178	R	II	LYN	Body	opensea	Body-opensea		rs548438709	16
cg07183901	2	233733556	R	II	C2orf82	TSS1500	opensea	TSS1500-opensea		rs569268043;rs116747028;rs112474742	16;2;1
cg07184439	14	50087799	R	I	RPL36AL	TSS1500	island	TSS1500-island	chr14:50086955-50088261	rs7519	48
cg07184541	7	99036328	R	I	CPSF4	TSS1500	island	TSS1500-island	chr7:99036099-99036892	rs45485593;rs572475982	47;4
cg07184690	9	139378380	F	I	SEC16A	TSS200	island	TSS200-island	chr9:139377110-139379174
cg07185648	2	216946617	F	I	PECR	TSS200	island	TSS200-island	chr2:216946324-216946734	rs549270844	1
cg07186599	9	38069328	F	I	SHB	TSS200	island	TSS200-island	chr9:38067683-38069628	rs567848748;rs536414172	0;48
cg07187105	10	97423205	F	II	TCTN3	3'UTR	opensea	3'UTR-opensea		rs78288794;rs701891	0;44
cg07187135	1	235292131	F	I	TOMM20	5'UTR	island	5'UTR-island	chr1:235291740-235292387	rs559853419;rs527379403;rs552002423;rs570582019;rs369611281	9;12;16;22;49
cg07187434	3	196120877	R	II	UBXN7	Body	opensea	Body-opensea		rs570822322	37
cg07187457	9	101983996	F	I	ALG2	Body	island	Body-island	chr9:101983719-101984961	rs201959100;rs527683080	14;22
cg07188097	3	9885164	F	II	RPUSD3	Body	shore	Body-shore	chr3:9885512-9885780	rs145422476	41
cg07189550	1	179851385	F	II	TOR1AIP1	TSS200	shore	TSS200-shore	chr1:179851482-179852371
cg07189782	10	120935712	F	II	PRDX3	Body	shelf	Body-shelf	chr10:120938028-120938418	rs192535366;rs545675996;rs373524956	16;35;40
cg07189919	2	147572730	F	II		IGR	opensea	IGR-opensea		rs77777753;rs546601788	0;46
cg07190450	5	154320539	F	I	MRPL22	TSS200	shelf	TSS200-shelf	chr5:154317459-154317930	rs543721310;rs556132340;rs575897641;rs541951989;rs73807209;rs571943547;rs372489592	12;13;18;22;31;39;51
cg07191600	6	42421243	F	II	TRERF1	TSS1500	shore	TSS1500-shore	chr6:42419510-42419743	rs542688448;rs150600062	37;38
cg07191743	7	42277375	R	I	GLI3	TSS1500	island	TSS1500-island	chr7:42276003-42277850	rs59301704	13
cg07191900	22	17564994	R	I	IL17RA	TSS1500	island	TSS1500-island	chr22:17564602-17564995	rs187118506;rs568419117;rs41282457;rs554025025;rs565891483	44;28;7;6;5
cg07192240	11	3829780	F	I	PGAP2	Body	island	Body-island	chr11:3829696-3830004	rs186702137;rs548390817;rs569950838;rs191164612;rs558862497	3;17;20;28;42
cg07192821	15	45003560	R	II	B2M	TSS200	island	TSS200-island	chr15:45003460-45004345
cg07193553	14	102026315	F	I	DIO3	TSS1500	island	TSS1500-island	chr14:102025989-102031567
cg07193766	11	32457127	R	I	WT1	TSS200	island	TSS200-island	chr11:32454874-32457311	rs555779913	6
cg07193972	19	40474103	F	II		IGR	shelf	IGR-shelf	chr19:40476511-40476928	rs566679689;rs145946859	9;15
cg07194374	14	94544356	R	II	DDX24	Body	shelf	Body-shelf	chr14:94547001-94547665	rs566021444;rs539450095	34;19
cg07194832	7	97978655	R	I	BAIAP2L1	Body	opensea	Body-opensea		rs187142749;rs115764737;rs577831221	30;22;21
cg07194963	2	33738827	R	II	RASGRP3	TSS200	opensea	TSS200-opensea		rs575210233;rs537414675	47;1
cg07195011	5	11904114	R	I	CTNND2	TSS200	island	TSS200-island	chr5:11903550-11904703	rs566394837;rs534075206	18;5
cg07195090	11	47430336	R	II	SLC39A13	5'UTR	island	5'UTR-island	chr11:47429733-47430346	rs537708632	38
cg07195282	19	12444484	F	II	ZNF563	1stExon	island	1stExon-island	chr19:12444032-12444548	rs151239641;rs575540138;rs183793667;rs188329503;rs575083912;rs541505910	1;4;28;30;33;40
cg07195508	1	67390935	F	I	MIER1	5'UTR	island	5'UTR-island	chr1:67390468-67391109	rs557461143	13
cg07195660	1	229694604	F	II	ABCB10	TSS200	island	TSS200-island	chr1:229693772-229695074	rs535941427	9
cg07195674	14	105603460	R	II		IGR	island	IGR-island	chr14:105603310-105603532	rs1022431;rs587751049	47;28
cg07195748	8	126503599	R	II		IGR	opensea	IGR-opensea
cg07195990	3	178865761	R	II	PIK3CA	TSS1500	shore	TSS1500-shore	chr3:178866068-178866908	rs141476267	6
cg07196133	3	188439649	R	II	LPP	Body	opensea	Body-opensea		rs571773476	41
cg07196207	4	83812271	F	I	SEC31A	5'UTR	island	5'UTR-island	chr4:83811958-83812708	rs547243933;rs570551768;rs115826629	1;12;37
cg07196216	16	89022688	R	I	CBFA2T3	Body	opensea	Body-opensea		rs542290954;rs116638072;rs527646939;rs546595727;rs565160420	48;43;17;16;11
cg07196285	6	34393975	R	I	RPS10	TSS200	island	TSS200-island	chr6:34393325-34394014	rs542416343;rs190767377;rs569708895	24;13;12
cg07196673	16	75034040	F	I	ZNRF1	Body	island	Body-island	chr16:75033041-75034207	rs62061439;rs112782269	19;46
cg07197045	11	71823292	F	I	ANAPC15	5'UTR	shore	5'UTR-shore	chr11:71823668-71823975
cg07197053	16	88728852	R	II	MGC23284	TSS1500	shore	TSS1500-shore	chr16:88729108-88730410	rs536956886;rs183885200;rs111584322;rs540706608	28;23;16;15
cg07197341	5	142916018	R	II		IGR	opensea	IGR-opensea		rs116737795;rs182119504;rs149263485	47;36;2
cg07198036	2	145447769	R	II	TEX41	Body	opensea	Body-opensea
cg07199172	17	7081068	F	II	ASGR1	Body	shelf	Body-shelf	chr17:7077021-7077888	rs185172786;rs565417452;rs530904910	7;10;22
cg07199592	16	30817051	F	I		IGR	island	IGR-island	chr16:30816794-30817243
cg07199619	13	78272885	R	II	SLAIN1	5'UTR	island	5'UTR-island	chr13:78271801-78272906	rs555738841;rs573914258	47;5
cg07199951	12	96252738	F	I	SNRPF	1stExon	island	1stExon-island	chr12:96252555-96253029	rs552855192;rs577517775	30;32
cg07200386	8	22079169	R	II	PHYHIP	Body	island	Body-island	chr8:22079100-22079346	rs559760696	20
cg07200871	17	1040975	R	II	ABR	Body	opensea	Body-opensea		rs539667838;rs118115668;rs62069393	49;20;19
cg07201835	12	32831369	F	I	DNM1L	TSS1500	shore	TSS1500-shore	chr12:32832130-32832978	rs576111797;rs184975974	3;27
cg07202016	1	211432740	R	I	RCOR3	TSS1500	island	TSS1500-island	chr1:211432105-211434134
cg07202288	16	639545	R	I	RAB40C	1stExon	island	1stExon-island	chr16:638545-640705	rs550713690	17
cg07202430	12	111843939	R	I	SH2B3	1stExon	island	1stExon-island	chr12:111842938-111844392
cg07202461	18	19406765	F	II	MIB1	Body	opensea	Body-opensea		rs184550893	0
cg07202552	2	7199575	R	II		IGR	opensea	IGR-opensea		rs189458960	1
cg07202838	3	30542715	R	II		IGR	opensea	IGR-opensea
cg07203098	4	2965148	F	I	GRK4	TSS200	island	TSS200-island	chr4:2964459-2966014
cg07203134	3	171178176	F	II	TNIK	1stExon	island	1stExon-island	chr3:171177829-171178964
cg07203186	22	18390828	F	II	MICAL3	TSS1500	opensea	TSS1500-opensea		rs550631427;rs566280265	8;27
cg07203352	2	26467593	R	I	HADHB	TSS200	island	TSS200-island	chr2:26467102-26467946	rs536037279	44
cg07203784	2	175547747	F	I	WIPF1	TSS200	island	TSS200-island	chr2:175546862-175547880	rs572846086;rs74173160;rs564971379	5;17;24
cg07204084	5	132269973	R	II	AFF4	Body	opensea	Body-opensea		rs141068875;rs141383886;rs114858484;rs200492884	48;37;28;1
cg07204134	19	4707215	R	II	DPP9	Body	opensea	Body-opensea		rs545484848;rs140738035;rs150087097;rs373984637	48;27;7;1
cg07204353	22	31198598	F	I	OSBP2	Body	island	Body-island	chr22:31198491-31199033	rs541710523;rs111501058;rs73884440;rs136261	13;31;32;34
cg07204739	1	228238553	R	I	WNT3A	Body	opensea	Body-opensea		rs141170201	5
cg07205085	2	221641528	F	II		IGR	opensea	IGR-opensea		rs80095876;rs565016281;rs187033036;rs16836129	1;21;47;51
cg07205462	20	16710536	F	I	SNRPB2	TSS200	island	TSS200-island	chr20:16710507-16711115
cg07205657	1	172061461	F	II	DNM3	Body	opensea	Body-opensea		rs531610734;rs185338082;rs188656429	1;29;50
cg07205796	16	1187722	F	I		IGR	opensea	IGR-opensea		rs574367637;rs117540024;rs563244406;rs577073237;rs534277377	9;11;14;36;47
cg07205807	20	52683990	F	II	BCAS1	5'UTR	opensea	5'UTR-opensea		rs572967124;rs538798404	0;15
cg07205857	16	455057	R	II	DECR2	Body	shelf	Body-shelf	chr16:450834-451140	rs148802661;rs201409624;rs200680369;rs368493466	36;35;25;2
cg07205860	6	31833864	R	II	SLC44A4	Body	shelf	Body-shelf	chr6:31830299-31830948	rs541130677	2
cg07206489	11	59435773	F	II	PATL1	Body	shore	Body-shore	chr11:59436201-59437232	rs376383264;rs193003668;rs80117447	1;12;44
cg07206643	13	107220746	F	II	ARGLU1	TSS1500	shore	TSS1500-shore	chr13:107219926-107220664	rs12585619	26
cg07206926	11	76092848	F	II	PRKRIR	TSS1500	shore	TSS1500-shore	chr11:76091524-76092638
cg07207705	6	12371735	R	II		IGR	opensea	IGR-opensea		rs77334787;rs4714473	35;26
cg07207833	1	16464416	R	I	EPHA2	Body	island	Body-island	chr1:16464376-16464621	rs142079142;rs138475231;rs148381862;rs568736295;rs150826389	42;41;40;10;1
cg07207858	3	134204910	R	II	CEP63	5'UTR	island	5'UTR-island	chr3:134204520-134205439	rs539901038	40
cg07207891	12	1058582	F	II	RAD52	5'UTR	island	5'UTR-island	chr12:1058481-1059430	rs11571385;rs554702551	11;20
cg07207937	4	78783799	F	II	MRPL1	TSS200	island	TSS200-island	chr4:78783745-78784015	rs141593700;rs60135456	16;19
cg07208650	8	71041055	R	II	NCOA2	Body	opensea	Body-opensea		rs189421236	26
cg07209338	21	39844537	F	II	ERG	Body	opensea	Body-opensea		rs150529492;rs139374151;rs559027867	23;26;51
cg07209631	4	89205728	R	II	PPM1K	5'UTR	island	5'UTR-island	chr4:89204952-89206069
cg07209892	7	156450533	F	II	RNF32	Body	opensea	Body-opensea		rs562320027;rs192676222;rs552243247;rs570870897	1;25;26;27
cg07210261	2	122088661	R	II		IGR	opensea	IGR-opensea		rs146940444;rs113575120	31;16
cg07210263	10	120938478	F	II	PRDX3	TSS200	shore	TSS200-shore	chr10:120938028-120938418	rs189429068;rs565377886;rs75129888	1;4;40
cg07210466	3	33444388	F	II	UBP1	Body	opensea	Body-opensea
cg07210784	3	28390933	F	II	AZI2	TSS1500	shore	TSS1500-shore	chr3:28389975-28390855
cg07211498	17	47492720	F	II	PHB	TSS1500	opensea	TSS1500-opensea		rs138838955;rs564880383	3;47
cg07212035	1	82266912	R	II	LPHN2	5'UTR	island	5'UTR-island	chr1:82265998-82269048
cg07212053	11	118230307	R	I	UBE4A	5'UTR	island	5'UTR-island	chr11:118230164-118230368	rs2276418;rs567591965;rs185348498	45;24;13
cg07212761	1	3199650	R	I	PRDM16	Body	shelf	Body-shelf	chr1:3195376-3196052	rs529286827;rs549417665;rs12562988	39;26;18
cg07213029	16	89649677	F	I	CPNE7	Body	shore	Body-shore	chr16:89650417-89650697	rs754087	7
cg07213036	13	28542727	R	I	CDX2	1stExon	island	1stExon-island	chr13:28542221-28543544	rs77186314;rs574845527	30;2
cg07214435	10	112632172	R	I	PDCD4	5'UTR	island	5'UTR-island	chr10:112631414-112632476
cg07214967	11	132950809	R	II	OPCML	Body	shore	Body-shore	chr11:132951692-132952260	rs375675785	31
cg07215030	6	12315021	R	II		IGR	opensea	IGR-opensea		rs554540362;rs574398552;rs537330888	47;31;15
cg07215199	20	22549361	F	II	C20orf56	Body	island	Body-island	chr20:22548967-22549720	rs1203894	8
cg07215350	19	50169079	R	II	IRF3	5'UTR	island	5'UTR-island	chr19:50168835-50169342
cg07215518	13	22534365	F	II		IGR	opensea	IGR-opensea		rs541574392;rs3117964;rs530357820;rs149190155	13;42;46;51
cg07215749	12	93965475	R	II	SOCS2	5'UTR	island	5'UTR-island	chr12:93963963-93967395	rs541736417	31
cg07215870	11	62538821	R	II	TAF6L	TSS200	shore	TSS200-shore	chr11:62539001-62539322	rs574962466;rs543804294	10;3
cg07216399	16	84214904	F	II	TAF1C	Body	island	Body-island	chr16:84214835-84215036	rs200889094;rs375621174;rs542132427;rs4150152;rs199759366;rs371848587;rs111530020	14;17;25;26;34;37;39
cg07217341	2	3128823	F	II		IGR	opensea	IGR-opensea		rs185781849	1
cg07217928	10	106028550	F	II	GSTO2	TSS200	island	TSS200-island	chr10:106028542-106029047	rs376014202	23
cg07218192	14	67707706	F	II	MPP5	TSS1500	shore	TSS1500-shore	chr14:67707753-67708647	rs553337947;rs571835310	23;51
cg07218516	17	40761703	R	I	FAM134C	TSS1500	island	TSS1500-island	chr17:40761059-40761761	rs373127947	7
cg07218625	19	49956506	F	I	PIH1D1	TSS1500	island	TSS1500-island	chr19:49956279-49956837	rs149471991;rs10426685;rs201042625	1;14;39
cg07219643	12	118499016	R	I	WSB2	TSS200	shore	TSS200-shore	chr12:118499103-118499473
cg07219649	5	88027558	F	II	MEF2C	Body	opensea	Body-opensea
cg07219667	17	79373673	F	I	BAHCC1	1stExon	island	1stExon-island	chr17:79366806-79374742	rs557471445;rs569387103	19;22
cg07219710	6	74230925	F	II	EEF1A1	TSS200	island	TSS200-island	chr6:74229962-74231497
cg07219955	6	46703538	F	I	PLA2G7	TSS1500	shore	TSS1500-shore	chr6:46702736-46703316	rs541403100	33
cg07220085	15	52971596	R	II	KIAA1370	TSS1500	island	TSS1500-island	chr15:52970730-52971886
cg07220354	19	6134918	F	II	ACSBG2	TSS1500	opensea	TSS1500-opensea		rs533598538	47
cg07220442	12	69080635	R	II	NUP107	TSS200	island	TSS200-island	chr12:69080580-69081152	rs149838156;rs12831591;rs572556708	44;21;15
cg07220554	1	116961464	F	II	C1orf203	TSS1500	island	TSS1500-island	chr1:116961182-116961542	rs182033406;rs555804876;rs185401481	20;41;51
cg07221103	16	70796464	R	I	VAC14	Body	island	Body-island	chr16:70796405-70796628	rs16970522;rs571035458;rs192533605;rs557131715;rs184203833;rs200148827;rs556500835	50;43;41;36;8;7;2
cg07221183	16	89800359	R	I	ZNF276	Body	opensea	Body-opensea		rs562343284;rs78778151;rs144281519;rs199868546;rs202058545	47;26;11;5;2
cg07221204	15	64648505	F	II	CSNK1G1	TSS200	island	TSS200-island	chr15:64647914-64648523	rs558826608	7
cg07221496	10	97084856	F	II	SORBS1	Body	opensea	Body-opensea		rs561407023	12
cg07221635	2	216946429	F	II	TMEM169	TSS200	island	TSS200-island	chr2:216946324-216946734	rs146431905;rs540483371;rs144581659;rs528827761;rs201737467	1;7;34;47;48
cg07221832	1	236768111	R	II	HEATR1	TSS1500	shore	TSS1500-shore	chr1:236767361-236767998	rs527835875;rs113130576;rs114763540	37;7;1
cg07222059	12	4433874	F	I	C12orf5	Body	island	Body-island	chr12:4433733-4433984	rs71850632	20
cg07222113	8	104427719	F	II	DCAF13	1stExon	island	1stExon-island	chr8:104426894-104427823	rs149094412	23
cg07222124	12	132429633	F	I		IGR	island	IGR-island	chr12:132429528-132429739	rs563539357;rs185645137;rs564517435;rs533690669;rs550163492	0;29;40;46;47
cg07222309	10	118924759	F	I		IGR	shore	IGR-shore	chr10:118925271-118925529	rs556251800	25
cg07223164	4	109571402	R	II	OSTC	TSS1500	shore	TSS1500-shore	chr4:109571693-109572039	rs114661932	37
cg07223467	19	54703415	R	II	RPS9	TSS1500	shore	TSS1500-shore	chr19:54704584-54705204
cg07224215	2	169747227	R	II	SPC25	TSS1500	shore	TSS1500-shore	chr2:169746719-169747005	rs76372731	13
cg07224636	12	29898656	F	II	TMTC1	Body	opensea	Body-opensea		rs189811375;rs74082507	27;45
cg07224914	2	95691647	R	II	MAL	Body	island	Body-island	chr2:95690857-95692431	rs143011599	45
cg07225862	12	42853988	R	II	PRICKLE1	Body	opensea	Body-opensea
cg07226140	19	2237081	F	II	PLEKHJ1	TSS1500	island	TSS1500-island	chr19:2235681-2237102	rs575453510;rs200182324;rs542916423	22;32;44
cg07226679	2	225450636	F	II	CUL3	TSS1500	shore	TSS1500-shore	chr2:225449256-225450488	rs530286196;rs550220503	6;43
cg07226793	16	30772838	F	I	RNF40	TSS1500	island	TSS1500-island	chr16:30772530-30774003	rs548685770;rs113572387	18;47
cg07226980	1	227506019	F	I	CDC42BPA	TSS200	island	TSS200-island	chr1:227505446-227506752	rs559072375;rs68133756	12;15
cg07227103	2	241526190	R	I	CAPN10-AS1	TSS1500	island	TSS1500-island	chr2:241525622-241526835	rs56244291;rs528403348	25;15
cg07228435	12	56713762	F	II	PAN2	Body	shelf	Body-shelf	chr12:56709458-56710110	rs147887898	35
cg07229076	7	12726813	R	I	ARL4A	5'UTR	island	5'UTR-island	chr7:12726156-12727248	rs552153789	37
cg07229938	10	124907600	R	I	HMX2	TSS200	island	TSS200-island	chr10:124907283-124911035	rs538319808;rs556728259;rs575076665	26;24;16
cg07229967	14	45430410	R	II	FAM179B	TSS1500	shore	TSS1500-shore	chr14:45431628-45432115	rs139626049;rs555145578	27;14
cg07230380	10	102106358	R	I	SCD	TSS1500	island	TSS1500-island	chr10:102106182-102107722
cg07230524	21	33109312	R	II		IGR	opensea	IGR-opensea
cg07231102	3	19988460	F	I	RAB5A	TSS200	island	TSS200-island	chr3:19988333-19989321	rs6803052;rs559075257	15;37
cg07231828	4	184085899	F	II	WWC2	Body	opensea	Body-opensea		rs558926571;rs572167889	1;18
cg07231955	3	169386507	F	I		IGR	island	IGR-island	chr3:169386268-169387187	rs149548234	43
cg07231984	6	109346008	R	II	SESN1	Body	opensea	Body-opensea
cg07232033	2	236403031	R	II	AGAP1	1stExon	island	1stExon-island	chr2:236401799-236403946
cg07232103	12	112566177	F	II	TRAFD1	5'UTR	shelf	5'UTR-shelf	chr12:112563184-112563788
cg07232225	2	3606306	F	I	RNASEH1-AS1	Body	island	Body-island	chr2:3605489-3606332	rs532753979	20
cg07232241	22	29999457	R	II	NF2	TSS200	island	TSS200-island	chr22:29999396-30000153	rs140062784;rs529863911;rs552077586	46;31;1
cg07232609	15	38784291	R	II	RASGRP1	Body	opensea	Body-opensea
cg07232729	10	103381757	R	II	FBXW4	Body	opensea	Body-opensea
cg07232730	1	26288197	R	I	PAFAH2	3'UTR	opensea	3'UTR-opensea		rs567516222	41
cg07233135	10	33623121	R	II	NRP1	Body	island	Body-island	chr10:33623120-33626197	rs553822598;rs555463846	29;25
cg07233502	1	229644149	R	I	NUP133	TSS200	island	TSS200-island	chr1:229643713-229644293	rs531871517;rs545129202	39;24
cg07234248	18	29672450	F	I	RNF138	5'UTR	island	5'UTR-island	chr18:29671757-29673314	rs189885187;rs541803550	42;49
cg07234569	5	17216679	F	I	LOC285696	Body	island	Body-island	chr5:17216489-17217036
cg07234958	13	93880583	R	II	GPC6	Body	island	Body-island	chr13:93879245-93880877	rs374002002	43
cg07234962	9	120038097	R	II	ASTN2	Body	opensea	Body-opensea		rs567993881;rs186295567;rs553313749;rs190728921	44;31;21;1
cg07235355	13	92001674	F	II	MIR19A	TSS1500	shore	TSS1500-shore	chr13:91999541-92001441	rs530443081	8
cg07235536	21	26979848	F	I	MRPL39	TSS200	island	TSS200-island	chr21:26979577-26980252	rs551787791;rs187947610;rs537162160	17;20;24
cg07235607	11	34196158	F	II	ABTB2	Body	island	Body-island	chr11:34195989-34196256	rs2467384;rs570382731	4;43
cg07236190	12	96338038	F	II	AMDHD1	Body	shore	Body-shore	chr12:96336245-96337411
cg07236324	17	55986035	F	II	CUEDC1	5'UTR	opensea	5'UTR-opensea		rs149585324	46
cg07236358	12	121019192	F	II	POP5	5'UTR	island	5'UTR-island	chr12:121018728-121019369	rs548472635;rs568380379;rs530597753	8;21;22
cg07236445	8	120868172	R	I	DSCC1	TSS200	island	TSS200-island	chr8:120867785-120868440	rs113408398;rs557506937	35;35
cg07236652	17	7018256	F	II	ASGR2	TSS1500	opensea	TSS1500-opensea		rs3214729	3
cg07236700	22	50598233	R	II	MOV10L1	ExonBnd	opensea	ExonBnd-opensea		rs199998039;rs549169245;rs117653034	33;22;2
cg07236743	19	54618750	R	II	PRPF31	TSS200	island	TSS200-island	chr19:54618652-54619167	rs587627088	40
cg07237946	1	155904327	F	II	KIAA0907	TSS200	shore	TSS200-shore	chr1:155904072-155904307	rs562404744;rs567451539	6;15
cg07238189	16	81130092	R	I	LOC100329108	TSS200	island	TSS200-island	chr16:81129361-81130218	rs8177842;rs556496706;rs577927538;rs545495649	35;32;24;12
cg07238512	14	35746869	R	II	PSMA6	TSS1500	opensea	TSS1500-opensea		rs560129611;rs529280149;rs542632224;rs79845059	31;28;12;1
cg07238657	1	154973705	F	II	ZBTB7B	TSS1500	island	TSS1500-island	chr1:154973250-154974358	rs540870162;rs181241553	6;13
cg07238747	22	31063727	F	I	DUSP18	1stExon	island	1stExon-island	chr22:31063462-31064384	rs536771105;rs556715806	5;47
cg07239018	16	15982379	F	II	C16orf63	Body	island	Body-island	chr16:15982245-15982672	rs140526629;rs113574900;rs114079614;rs572715049;rs200386485;rs377297363	9;11;15;16;45;47
cg07239153	6	44205687	R	II		IGR	island	IGR-island	chr6:44205686-44205931
cg07239593	1	23670913	F	I	HNRNPR	TSS200	island	TSS200-island	chr1:23670245-23671363	rs545673638	27
cg07240301	1	235799882	F	II	MIR5096	Body	opensea	Body-opensea		rs551515416	32
cg07240554	1	152009457	R	I	S100A11	5'UTR	shore	5'UTR-shore	chr1:152008838-152009112
cg07240673	16	3550908	F	I	CLUAP1	TSS200	island	TSS200-island	chr16:3550773-3551274	rs533287060;rs546170142	10;29
cg07241146	10	134145514	F	II	LRRC27	TSS200	island	TSS200-island	chr10:134145177-134146025	rs564303925	42
cg07241170	6	3737891	F	I	C6orf145	Body	opensea	Body-opensea		rs529208388;rs142313050;rs115037037	6;12;36
cg07241925	4	1294566	F	II	MAEA	Body	opensea	Body-opensea		rs60555464;rs73796073	14;24
cg07241940	19	44576368	F	II	ZNF284	1stExon	island	1stExon-island	chr19:44576116-44576564	rs575909973;rs544877135	27;39
cg07242047	1	102194876	F	II		IGR	opensea	IGR-opensea		rs144118272;rs77302901;rs146029433	0;25;43
cg07242215	4	73935478	F	I	COX18	TSS200	island	TSS200-island	chr4:73934944-73935650	rs530329595;rs188629456	29;45
cg07242280	1	8328861	F	II		IGR	opensea	IGR-opensea		rs562115920	19
cg07242563	16	79634675	F	I	MAF	TSS200	island	TSS200-island	chr16:79632619-79635537	rs543193788;rs561372793	4;30
cg07242783	1	28052377	R	I	FAM76A	TSS200	island	TSS200-island	chr1:28052145-28053002
cg07242805	4	2264197	R	I	MXD4	TSS1500	island	TSS1500-island	chr4:2262960-2264669	rs537471974	28
cg07243161	6	136871709	R	I	MAP7	5'UTR	island	5'UTR-island	chr6:136870826-136872145	rs2277099;rs116551165;rs527335353	39;18;4
cg07243241	1	35545205	R	I	ZMYM1	5'UTR	island	5'UTR-island	chr1:35544927-35545303	rs545382946;rs533106039	17;1
cg07243467	2	234329680	R	II	DGKD	Body	opensea	Body-opensea		rs138889836	2
cg07243736	16	783730	F	I	NARFL	Body	shore	Body-shore	chr16:784367-785034	rs144630966;rs555685779;rs567660016	9;16;47
cg07244268	3	164924675	R	II		IGR	opensea	IGR-opensea
cg07244649	13	28196370	F	I	POLR1D	Body	shore	Body-shore	chr13:28194183-28196249	rs545936297;rs559520703;rs114366700;rs144748101	2;21;28;50
cg07245447	1	156184331	F	II	PMF1	Body	shore	Body-shore	chr1:156186237-156186647
cg07246050	17	76183123	F	I	AFMID	TSS1500	island	TSS1500-island	chr17:76183077-76183449	rs555370552	24
cg07247990	11	14535169	F	II	PSMA1	Body	opensea	Body-opensea
cg07248043	3	125314337	F	I	OSBPL11	5'UTR	island	5'UTR-island	chr3:125313986-125314609	rs376111461;rs534260837	29;37
cg07248407	19	10829176	R	I	MIR638	Body	island	Body-island	chr19:10828657-10829340	rs557109933;rs556107464	16;15
cg07248486	4	83543360	F	II	C4orf11	TSS1500	opensea	TSS1500-opensea		rs376615604	13
cg07248748	10	131909885	F	II		IGR	island	IGR-island	chr10:131908731-131909886	rs533030632;rs543368210;rs563484253;rs113669366	1;21;34;44
cg07248951	1	36397042	F	II	EIF2C3	1stExon	island	1stExon-island	chr1:36396249-36397262	rs532865126	42
cg07249409	1	53686008	R	II	C1orf123	Body	island	Body-island	chr1:53685945-53686391	rs201207175;rs145724488;rs199961343;rs565854669;rs145395719	42;32;29;23;3
cg07249438	3	32736623	R	II	CNOT10	TSS1500	opensea	TSS1500-opensea		rs77790177;rs527591937	25;1
cg07249838	16	4668392	F	II		IGR	shore	IGR-shore	chr16:4664006-4666782	rs190868981	22
cg07249939	6	31867995	R	II	ZBTB12	Body	shore	Body-shore	chr6:31868781-31870311	rs148281037	8
cg07250027	15	43622441	R	I	LCMT2	1stExon	island	1stExon-island	chr15:43621830-43622953	rs200296510;rs181081735;rs200429843	23;8;2
cg07250036	15	44720131	F	II	CTDSPL2	5'UTR	island	5'UTR-island	chr15:44719186-44720138
cg07250263	5	131720879	F	II	SLC22A5	Body	opensea	Body-opensea		rs545736655;rs113126617;rs562340823;rs147915474	0;7;18;27
cg07250515	12	56618133	R	I	OBFC2B	1stExon	island	1stExon-island	chr12:56617995-56618374	rs1274494;rs558759344	37;28
cg07251136	5	95158433	F	II	GLRX	1stExon	opensea	1stExon-opensea		rs576912659;rs183936563	29;36
cg07251193	6	88875836	R	I	CNR1	TSS200	island	TSS200-island	chr6:88875397-88877449	rs149417664;rs571885114	42;7
cg07251197	1	158083368	F	II		IGR	island	IGR-island	chr1:158083270-158083540
cg07251589	3	39850340	F	II	MYRIP	TSS1500	shore	TSS1500-shore	chr3:39851025-39851820	rs548248544	13
cg07251711	10	134600919	R	I	NKX6-2	TSS1500	island	TSS1500-island	chr10:134597357-134602649	rs12243230	15
cg07251892	6	109612801	R	II		IGR	shore	IGR-shore	chr6:109611449-109612230	rs184643333;rs75473235	26;1
cg07252102	17	36004763	F	II	DDX52	TSS1500	shore	TSS1500-shore	chr17:36003250-36003528
cg07252122	14	58897380	F	II	KIAA0586	ExonBnd	shelf	ExonBnd-shelf	chr14:58893618-58893953	rs189943424	1
cg07252495	18	12377893	F	II	AFG3L2	TSS1500	shore	TSS1500-shore	chr18:12376538-12377306	rs532796574	24
cg07252539	12	59845805	R	II		IGR	opensea	IGR-opensea
cg07253311	2	175976580	R	II	ATF2	Body	opensea	Body-opensea		rs144555631;rs35810725	14;1
cg07254032	5	45695839	R	II	HCN1	1stExon	island	1stExon-island	chr5:45695394-45696510
cg07254048	3	126069579	F	II	KLF15	Body	opensea	Body-opensea		rs543342917;rs539723586	38;38
cg07254337	11	6495076	R	II	TRIM3	5'UTR	island	5'UTR-island	chr11:6494725-6495453
cg07254987	12	117697516	R	II	NOS1	Body	opensea	Body-opensea
cg07255356	5	10353986	F	I	2022-03-06	1stExon	island	1stExon-island	chr5:10353400-10354512	rs528309743;rs112558396;rs139475831;rs111344445;rs550547711	1;6;14;17;19
cg07255737	10	89849130	F	II		IGR	opensea	IGR-opensea		rs869326	16
cg07256006	1	156182774	F	II	PMF1	TSS200	island	TSS200-island	chr1:156182584-156183097	rs146867902	42
cg07256797	11	45738153	F	II		IGR	opensea	IGR-opensea
cg07258009	2	45166105	F	II		IGR	island	IGR-island	chr2:45164561-45166567	rs163532;rs74893346	7;44
cg07258241	14	75616852	F	II	TMED10	Body	opensea	Body-opensea		rs114105267	0
cg07258539	5	114962283	R	II	TMED7	TSS1500	shore	TSS1500-shore	chr5:114961329-114961969
cg07258541	16	49676065	R	II	ZNF423	Body	shelf	Body-shelf	chr16:49672443-49672725	rs187011618;rs568573479	34;6
cg07258916	7	132262353	F	I	PLXNA4	TSS1500	island	TSS1500-island	chr7:132260474-132262527
cg07259398	16	2040017	R	I	SYNGR3	5'UTR	shore	5'UTR-shore	chr16:2040034-2040628	rs537133163	22
cg07259423	11	68760346	R	II		IGR	opensea	IGR-opensea
cg07259581	4	25162353	R	II	SEPSECS	TSS200	shore	TSS200-shore	chr4:25161781-25162290
cg07259651	11	129802069	R	I	PRDM10	Body	opensea	Body-opensea		rs572787698;rs143167974	25;2
cg07259710	16	2021951	F	I	TBL3	TSS200	island	TSS200-island	chr16:2021739-2022590
cg07261749	15	71185028	F	II	LRRC49	5'UTR	shore	5'UTR-shore	chr15:71184276-71184689
cg07263178	4	122791809	F	II	BBS7	TSS200	island	TSS200-island	chr4:122791200-122791835	rs148940038;rs553413127;rs573294355	25;32;51
cg07263738	16	73322610	R	II		IGR	opensea	IGR-opensea		rs149698986;rs546583763;rs571119965	38;16;15
cg07264416	17	2014233	F	II	SMG6	Body	opensea	Body-opensea		rs146763925;rs558970995	0;32
cg07264634	4	565955	R	I		IGR	shelf	IGR-shelf	chr4:568513-570488	rs112913325	26
cg07264726	3	142666293	F	II		IGR	island	IGR-island	chr3:142666198-142666544
cg07265339	16	69819195	F	II	WWP2	5'UTR	opensea	5'UTR-opensea		rs571465972;rs113462782	1;44
cg07265622	17	6554855	F	II	C17orf100	TSS1500	island	TSS1500-island	chr17:6554832-6555585	rs530717132;rs200574216;rs373554460;rs567138976;rs201349601;rs536075222	8;16;33;38;39;50
cg07265716	20	34330304	R	I	RBM39	TSS200	island	TSS200-island	chr20:34329490-34330563	rs2425124;rs113679703;rs565673059;rs535834374	47;16;11;9
cg07265890	12	123604470	F	II		IGR	opensea	IGR-opensea		rs572800977;rs1790121;rs573462401	14;22;40
cg07265985	2	220432066	R	I	OBSL1	Body	shore	Body-shore	chr2:220432788-220433041	rs368066456	25
cg07266095	14	33697071	F	II	NPAS3	Body	opensea	Body-opensea		rs544598075	13
cg07266175	12	11314377	F	II	PRH1-PRR4	Body	opensea	Body-opensea
cg07266299	4	187112145	R	I	CYP4V2	TSS1500	island	TSS1500-island	chr4:187111939-187113286	rs6813694	6
cg07266657	1	201251911	F	II	PKP1	TSS1500	shore	TSS1500-shore	chr1:201252452-201253648
cg07266767	13	25075781	R	II	PARP4	ExonBnd	opensea	ExonBnd-opensea
cg07267296	8	28748995	F	II	INTS9	TSS1500	shore	TSS1500-shore	chr8:28748070-28748431
cg07267515	16	48644020	F	I	N4BP1	5'UTR	shore	5'UTR-shore	chr16:48643589-48643860
cg07267550	17	74536269	F	I	PRCD	1stExon	shore	1stExon-shore	chr17:74533281-74534566	rs375181336;rs201363694;rs200645008;rs201090759	3;10;42;49
cg07267857	2	10588232	F	II	ODC1	5'UTR	island	5'UTR-island	chr2:10587827-10589155
cg07267984	11	112037134	R	II	TEX12	TSS1500	opensea	TSS1500-opensea		rs567524297;rs536135006	14;1
cg07268270	18	32870186	F	I	ZNF271	TSS200	island	TSS200-island	chr18:32870175-32870512	rs577271378;rs546183641;rs2278465;rs576523715	12;17;24;46
cg07269035	20	13976361	F	II	MACROD2	5'UTR	shore	5'UTR-shore	chr20:13976700-13977068	rs200598669	43
cg07270078	5	50678712	F	I	ISL1	TSS1500	island	TSS1500-island	chr5:50678632-50679375	rs576234312	42
cg07270645	14	68040563	R	II	PLEKHH1	Body	shore	Body-shore	chr14:68038798-68039013	rs530418837;rs143727242	35;34
cg07271080	18	5540809	R	I	EPB41L3	TSS1500	shelf	TSS1500-shelf	chr18:5542847-5543054	rs372905987;rs544986500	9;2
cg07271268	12	498129	R	II	KDM5A	1stExon	island	1stExon-island	chr12:498098-498920	rs117819701;rs544066442;rs117902138	43;35;17
cg07272614	3	20082425	F	II	KAT2B	Body	island	Body-island	chr3:20081458-20082426	rs562637668;rs533290676;rs2002978	3;21;42
cg07272690	6	42751244	R	I		IGR	island	IGR-island	chr6:42750449-42751432	rs575305459	19
cg07272855	10	789406	F	II		IGR	opensea	IGR-opensea		rs550091667;rs140553987;rs191580515;rs10904556;rs571328;rs74642423	1;10;15;23;31;46
cg07274253	5	10330984	R	II		IGR	shelf	IGR-shelf	chr5:10333222-10334101	rs531983411;rs545266956;rs140631528	39;4;1
cg07274434	9	116038959	F	II	CDC26	TSS1500	shore	TSS1500-shore	chr9:116037549-116038229	rs552367188;rs138557615	18;43
cg07274511	19	47248490	F	II	FKRP	TSS1500	shore	TSS1500-shore	chr19:47248749-47249948	rs78560128;rs575715121;rs544345661	0;19;37
cg07275179	3	63962440	F	II	ATXN7	Body	opensea	Body-opensea		rs547061786;rs143313389;rs567977055	0;1;8
cg07275436	11	116643803	R	I	BUD13	TSS200	island	TSS200-island	chr11:116643309-116643892	rs537984101;rs557887814	39;14
cg07276358	13	114263342	F	I	TFDP1	Body	shelf	Body-shelf	chr13:114260191-114260565	rs552417972;rs186262298;rs141266684;rs112242825	1;13;18;29
cg07277756	18	10589357	R	I		IGR	island	IGR-island	chr18:10589149-10589386	rs564083896;rs528087380;rs148054226	37;35;3
cg07278006	12	112856395	F	II	PTPN11	TSS200	shore	TSS200-shore	chr12:112856457-112857243	rs549543931;rs567709613;rs116434828;rs556263185	7;8;10;47
cg07278052	18	61490981	R	II		IGR	opensea	IGR-opensea
cg07278207	11	31391293	R	II	DNAJC24	TSS200	island	TSS200-island	chr11:31391087-31391498	rs530856671	24
cg07278281	2	174830518	F	II	SP3	TSS1500	island	TSS1500-island	chr2:174828330-174830617	rs572204315;rs546001259;rs141278946	31;36;40
cg07278971	8	22717823	R	II	PEBP4	Body	opensea	Body-opensea		rs538556215;rs567887096	33;10
cg07278975	11	78285994	F	II	NARS2	TSS200	island	TSS200-island	chr11:78285405-78285995	rs546557128;rs566522148;rs538729848;rs558642774	15;17;19;25
cg07279178	16	22217694	F	I	EEF2K	5'UTR	island	5'UTR-island	chr16:22217299-22218090	rs533300246	25
cg07279214	15	22955254	F	I	CYFIP1	Body	opensea	Body-opensea		rs559730613;rs529937438	2;47
cg07279477	12	64355563	F	II	SRGAP1	Body	opensea	Body-opensea
cg07279638	20	61513495	R	II	DIDO1	Body	island	Body-island	chr20:61512221-61513707	rs8123160;rs199834139	51;38
cg07279858	5	141392652	F	I	GNPDA1	TSS200	shore	TSS200-shore	chr5:141392360-141392587
cg07279933	6	127440413	R	II	RSPO3	1stExon	island	1stExon-island	chr6:127439265-127441072	rs140821794	32
cg07280387	12	120763487	F	II	PLA2G1B	Body	opensea	Body-opensea		rs552106040	12
cg07280497	4	8475151	R	II	TRMT44	Body	opensea	Body-opensea		rs532329840;rs541362894;rs559680327;rs529754087;rs548166818	46;32;10;5;2
cg07280629	16	30583784	R	I	ZNF688	TSS200	island	TSS200-island	chr16:30582736-30583833
cg07281377	16	1113891	F	I		IGR	shore	IGR-shore	chr16:1115827-1116468	rs535211190;rs554902354;rs568726828;rs532538743;rs74001147;rs547853879;rs544667943	0;1;4;20;33;34;50
cg07281414	10	101380456	F	II	SLC25A28	TSS1500	island	TSS1500-island	chr10:101379708-101381445	rs559354044	41
cg07281640	9	111695707	R	II	IKBKAP	5'UTR	shore	5'UTR-shore	chr9:111695774-111696956
cg07281948	12	57601935	F	I	LRP1	Body	opensea	Body-opensea		rs137907468;rs199660560;rs201079177;rs141660911;rs150111762	0;7;8;35;38
cg07282076	4	40380864	R	II		IGR	opensea	IGR-opensea		rs566789928;rs535378465;rs530320652	10;2;1
cg07282865	1	211664691	R	II	RD3	5'UTR	opensea	5'UTR-opensea		rs181248867;rs561070372;rs528532311	30;13;2
cg07282944	12	48499338	F	II	SENP1	5'UTR	shore	5'UTR-shore	chr12:48499463-48500232
cg07283011	3	133970158	R	II	RYK	TSS1500	shore	TSS1500-shore	chr3:133969033-133970009
cg07283060	12	57542051	F	II	LRP1-AS	TSS1500	opensea	TSS1500-opensea		rs11837048;rs73342528	21;49
cg07283081	10	15130635	F	I	ACBD7	Body	island	Body-island	chr10:15130386-15130913	rs527612544;rs12261006;rs567531576	23;40;50
cg07283108	1	203296470	F	II		IGR	island	IGR-island	chr1:203296277-203296929	rs542584255	28
cg07283120	2	197858388	F	II	ANKRD44	ExonBnd	opensea	ExonBnd-opensea		rs572226231;rs78568593	0;28
cg07283714	7	121384639	F	II		IGR	opensea	IGR-opensea		rs147656118;rs574029114	1;15
cg07284460	3	20082543	F	II	KAT2B	Body	shore	Body-shore	chr3:20081458-20082426	rs2001650	8
cg07284879	7	1997798	F	II	MAD1L1	Body	opensea	Body-opensea		rs138955829;rs541539598	1;3
cg07284990	11	117050102	F	II	SIDT2	1stExon	island	1stExon-island	chr11:117049399-117050234	rs200436161;rs150074663;rs202037876	3;18;19
cg07285248	3	138115973	F	II	MRAS	Body	opensea	Body-opensea		rs547852178;rs567720996;rs144109834;rs150237318	0;1;36;44
cg07285386	3	118953950	F	II	B4GALT4	5'UTR	opensea	5'UTR-opensea		rs534184197	0
cg07285838	4	128886005	R	II	C4orf29	TSS1500	island	TSS1500-island	chr4:128886004-128886971
cg07286341	5	176923805	R	II	PDLIM7	5'UTR	island	5'UTR-island	chr5:176923804-176925339	rs560165207;rs527615644	30;1
cg07286491	11	44129443	F	I	EXT2	Body	opensea	Body-opensea		rs151228794;rs535164200;rs555206160;rs201374853;rs200809171	1;5;10;20;24
cg07286689	7	23489930	R	II	IGF2BP3	Body	opensea	Body-opensea		rs143619611;rs138138885;rs79692172	18;11;2
cg07287120	17	7184875	F	II	SLC2A4	TSS200	island	TSS200-island	chr17:7184024-7185687	rs576270134	47
cg07287258	6	167412627	F	I	FGFR1OP	TSS200	island	TSS200-island	chr6:167411597-167413422	rs546106070;rs557750516;rs573058723	8;22;45
cg07287682	7	2281772	F	I	NUDT1	TSS200	island	TSS200-island	chr7:2281362-2282105	rs369721724;rs35585276;rs548804514;rs377563603	9;27;36;48
cg07288445	13	45009477	F	II	TSC22D1	Body	shore	Body-shore	chr13:45011151-45011395	rs533683674	28
cg07289333	12	94071446	F	II	CRADD	5'UTR	island	5'UTR-island	chr12:94071293-94071655
cg07289502	17	45972885	R	I	SP2	TSS1500	shore	TSS1500-shore	chr17:45973465-45974254	rs189476918	16
cg07289839	18	798904	R	II	YES1	5'UTR	opensea	5'UTR-opensea		rs117853570	50
cg07290048	20	30612777	F	II	CCM2L	Body	opensea	Body-opensea
cg07290273	2	62733114	F	II	TMEM17	Body	island	Body-island	chr2:62732758-62733497	rs199532045;rs532559836;rs201397038;rs569589864	32;33;39;40
cg07290549	6	22884356	R	II		IGR	opensea	IGR-opensea
cg07291317	5	16701194	F	I	MYO10	Body	island	Body-island	chr5:16701071-16701775	rs154260;rs374367797;rs375959306;rs537148476;rs555201071	19;23;29;42;48
cg07291563	19	48949441	R	II	GRWD1	1stExon	island	1stExon-island	chr19:48949034-48949442
cg07291802	16	4748507	F	I	ANKS3	Body	opensea	Body-opensea		rs140897507;rs199731997	34;36
cg07292259	22	30816233	F	II	SEC14L2	Body	shelf	Body-shelf	chr22:30819399-30820297	rs547158103;rs71328850;rs562069797	1;6;26
cg07292445	17	27055725	R	I	NEK8	TSS200	island	TSS200-island	chr17:27055187-27056056	rs575884373	30
cg07292789	3	9471437	R	II	SETD5	5'UTR	opensea	5'UTR-opensea
cg07292994	5	36876833	F	II	NIPBL	TSS200	island	TSS200-island	chr5:36875927-36877660
cg07293188	3	38209834	R	II	OXSR1	Body	shelf	Body-shelf	chr3:38206498-38207642	rs529773914;rs539995940;rs536395612;rs377290054;rs552411201	42;41;36;26;1
cg07293353	16	1470935	F	I	C16orf91	TSS200	island	TSS200-island	chr16:1470502-1471164	rs575029626;rs542175561;rs562245156	3;31;34
cg07294132	2	99914569	F	II	LYG1	5'UTR	opensea	5'UTR-opensea		rs79612016	43
cg07294313	4	128651936	R	II	SLC25A31	Body	island	Body-island	chr4:128651419-128651977	rs138879691;rs570075506;rs201791711;rs555840060	41;34;24;18
cg07294717	4	187680693	R	I		IGR	opensea	IGR-opensea		rs143298439;rs531386030;rs185525806	40;7;1
cg07295109	8	102025066	R	II		IGR	opensea	IGR-opensea
cg07295552	2	75060909	R	II	HK2	5'UTR	island	5'UTR-island	chr2:75060879-75062664	rs3832165;rs568695160	41;9
cg07295964	5	175223982	F	I	CPLX2	5'UTR	island	5'UTR-island	chr5:175223609-175224679	rs536368524	22
cg07296147	5	141392537	F	I	GNPDA1	5'UTR	island	5'UTR-island	chr5:141392360-141392587	rs138180041	35
cg07296387	20	44838981	F	I	CDH22	Body	island	Body-island	chr20:44838887-44839204
cg07296565	20	36156587	R	I	BLCAP	TSS1500	island	TSS1500-island	chr20:36156022-36156669	rs550937739;rs59457334;rs148761840	36;18;6
cg07296661	2	167163732	R	II	SCN9A	Body	opensea	Body-opensea		rs535980549;rs555445641	43;10
cg07296766	8	146017327	R	I	RPL8	Body	island	Body-island	chr8:146016927-146018664	rs142709994;rs2955231;rs11539898	44;41;38
cg07296816	4	76649418	R	II	USO1	TSS1500	shore	TSS1500-shore	chr4:76649538-76650457
cg07297251	3	128684517	F	II		IGR	opensea	IGR-opensea		rs541737508;rs560123821	43;47
cg07297262	19	19774961	F	II	ATP13A1	TSS1500	shore	TSS1500-shore	chr19:19773991-19774767	rs562652530;rs532142588	0;46
cg07297467	2	101635691	F	II	RPL31	3'UTR	opensea	3'UTR-opensea		rs538490319	45
cg07297582	3	158288892	F	I	MLF1	TSS200	island	TSS200-island	chr3:158288800-158289271	rs554231394;rs572397081;rs148985119	0;4;14
cg07297681	8	124254762	F	II	C8orf76	TSS1500	shore	TSS1500-shore	chr8:124253054-124253707	rs566189757	39
cg07297802	11	62622622	R	II	SNORD27	TSS200	shore	TSS200-shore	chr11:62623359-62623877	rs573735152	46
cg07297905	1	154580744	F	II	ADAR	TSS200	island	TSS200-island	chr1:154580380-154580797	rs578120160	23
cg07297964	13	48895970	F	II	RB1	Body	shelf	Body-shelf	chr13:48892635-48893857	rs528285110;rs113692325	12;35
cg07298081	6	168386753	F	I		IGR	shelf	IGR-shelf	chr6:168390141-168390354	rs368625973;rs550684197;rs569036780	0;11;43
cg07298878	1	161148880	F	II	B4GALT3	TSS1500	shore	TSS1500-shore	chr1:161147061-161147451
cg07300108	8	74884537	R	I	TCEB1	TSS1500	island	TSS1500-island	chr8:74884234-74884602	rs567358129;rs534782630;rs553096647;rs577590949;rs6990813	45;34;16;10;9
cg07300178	2	71127304	F	I	VAX2	TSS1500	island	TSS1500-island	chr2:71126720-71129209	rs529376227;rs550735002;rs145105135	30;31;44
cg07300360	7	100086170	F	II	C7orf51	Body	island	Body-island	chr7:100086074-100086286	rs552968300;rs574707021;rs201255293	16;37;44
cg07300384	4	20885246	R	II	KCNIP4	Body	opensea	Body-opensea		rs146973042;rs577872495;rs138120644	42;39;2
cg07300660	2	121736138	R	I	GLI2	Body	opensea	Body-opensea		rs140356471	5
cg07301004	12	110887501	R	II	ARPC3	Body	shore	Body-shore	chr12:110887861-110888245
cg07301180	11	44971894	R	I	TP53I11	5'UTR	island	5'UTR-island	chr11:44971048-44972685	rs7937798;rs536084964;rs553941279	42;27;11
cg07301433	2	38303999	R	I	CYP1B1	TSS1500	island	TSS1500-island	chr2:38301276-38304518	rs566305749	18
cg07301505	10	99400264	R	II	PI4K2A	TSS200	island	TSS200-island	chr10:99400263-99400982	rs537114825	47
cg07301944	16	82660464	F	I	CDH13	TSS200	shore	TSS200-shore	chr16:82660651-82661813	rs566204029	9
cg07302299	9	98703507	F	II	ERCC6L2	Body	opensea	Body-opensea
cg07302643	9	89563525	R	I	GAS1	TSS1500	island	TSS1500-island	chr9:89563490-89563698	rs114184092;rs184474235	27;22
cg07303496	2	232646135	F	II	PDE6D	TSS200	island	TSS200-island	chr2:232645313-232646505	rs140846318;rs562779814;rs149955776;rs574586790;rs574465931	16;17;33;35;38
cg07303771	18	67825195	F	II	RTTN	Body	opensea	Body-opensea
cg07303801	22	25202037	R	I	SGSM1	TSS200	island	TSS200-island	chr22:25201953-25202553	rs541059115;rs114261160;rs562879768	40;29;26
cg07303829	22	50799746	F	II	SAPS2	5'UTR	opensea	5'UTR-opensea		rs148552747	48
cg07303840	6	32040435	F	II	TNXB	Body	opensea	Body-opensea		rs559228680;rs114703942	21;49
cg07303936	9	127703991	F	II	GOLGA1	TSS1500	shore	TSS1500-shore	chr9:127703131-127703629	rs185057516;rs540010249;rs148732140	5;29;51
cg07303968	10	118502243	R	I	HSPA12A	TSS200	island	TSS200-island	chr10:118500868-118502706	rs569467955;rs538479076	51;9
cg07304015	11	47665221	F	II	MTCH2	TSS1500	shore	TSS1500-shore	chr11:47663577-47664331
cg07304068	3	47823820	F	I	SMARCC1	TSS1500	island	TSS1500-island	chr3:47823467-47823824
cg07304894	9	133280772	R	II	HMCN2	Body	opensea	Body-opensea		rs565371421;rs1475731	14;12
cg07305215	18	5296031	R	I	ZFP161	1stExon	island	1stExon-island	chr18:5295323-5297099
cg07305263	13	27998564	R	II	GTF3A	TSS200	shore	TSS200-shore	chr13:27998586-27999178	rs541558730;rs182865101;rs534485968;rs142822543	40;21;19;16
cg07305752	17	4459073	F	II	MYBBP1A	TSS1500	shore	TSS1500-shore	chr17:4458183-4458984	rs150959975;rs528715032	0;46
cg07305938	17	42219681	R	I	C17orf53	Body	shore	Body-shore	chr17:42219153-42219616	rs148914788;rs111830516	49;23
cg07306299	6	29617902	F	I		IGR	island	IGR-island	chr6:29617765-29617974	rs191542126	29
cg07306531	16	3355411	R	II	ZNF75A	TSS200	island	TSS200-island	chr16:3355020-3356012	rs188116112;rs139043136;rs549241356	51;27;25
cg07306659	4	1713762	R	I	SLBP	Body	island	Body-island	chr4:1713267-1714980	rs369098159;rs568756361;rs534528462;rs552979147;rs572767360;rs538686179	42;41;37;36;11;2
cg07306737	6	33247141	R	II	WDR46	Body	shore	Body-shore	chr6:33244677-33245554	rs146335753;rs200961844	51;9
cg07306881	18	30051212	F	II	FAM59A	TSS1500	island	TSS1500-island	chr18:30050115-30051345	rs542196421	39
cg07308931	5	893015	R	I	TRIP13	1stExon	island	1stExon-island	chr5:892522-893479	rs530821033;rs552204245	37;28
cg07308943	2	29093510	R	II	TRMT61B	TSS1500	shore	TSS1500-shore	chr2:29092728-29093439	rs555224692;rs563279966	40;1
cg07309102	9	110251826	R	I	KLF4	1stExon	island	1stExon-island	chr9:110249748-110252660	rs576997251	14
cg07309361	3	52001477	R	II	PCBP4	TSS200	opensea	TSS200-opensea
cg07309374	3	122786091	R	II	PDIA5	Body	island	Body-island	chr3:122785734-122786600	rs556696059	8
cg07309461	16	71893202	F	II		IGR	shore	IGR-shore	chr16:71894107-71894394	rs577279820;rs138185149	2;7
cg07309764	7	79763914	F	II	GNAI1	TSS1500	island	TSS1500-island	chr7:79763793-79764889	rs541249466;rs115361454	6;48
cg07310179	6	46831155	F	II	ADGRF5	Body	opensea	Body-opensea		rs569220776;rs557069441	14;34
cg07310259	13	35515865	R	II	NBEA	TSS1500	opensea	TSS1500-opensea		rs560256588;rs182554689	42;23
cg07310292	5	111606328	R	II	EPB41L4A	Body	opensea	Body-opensea		rs565480212	21
cg07310318	6	150185595	F	I	LRP11	TSS200	shore	TSS200-shore	chr6:150184344-150185505	rs550697113;rs570903664	30;43
cg07311313	13	28543507	F	I	CDX2	TSS200	island	TSS200-island	chr13:28542221-28543544
cg07311505	22	39541265	R	II	CBX7	Body	island	Body-island	chr22:39541022-39542137	rs541211797;rs559537427;rs533225599	51;2;1
cg07312221	14	22217261	R	II		IGR	opensea	IGR-opensea		rs549279706	44
cg07312366	2	74710011	F	I	TTC31	TSS200	island	TSS200-island	chr2:74709164-74710110	rs569709414;rs2286249	5;12
cg07312485	16	2052423	R	II	ZNF598	Body	island	Body-island	chr16:2052209-2052718	rs201437809;rs370513263	31;17
cg07312579	9	35096654	R	I	PIGO	TSS200	island	TSS200-island	chr9:35096152-35096673	rs58659337;rs540654616	22;12
cg07312676	16	47338451	F	II	ITFG1	Body	opensea	Body-opensea		rs529429763	0
cg07312701	13	46189883	F	II	FAM194B	TSS200	opensea	TSS200-opensea		rs572841249	28
cg07312880	2	172430789	R	I		IGR	opensea	IGR-opensea		rs180681594	30
cg07313814	1	1272398	F	II	DVL1	Body	island	Body-island	chr1:1272377-1272634
cg07314414	2	128784923	F	II	SAP130	TSS200	island	TSS200-island	chr2:128784499-128786247	rs115599916	48
cg07314549	16	20817501	R	II	ERI2	Body	island	Body-island	chr16:20817500-20818514	rs376761075;rs551890334	46;9
cg07314677	2	219514122	R	II	ZNF142	Body	opensea	Body-opensea
cg07315445	12	56551994	F	II	MYL6	TSS200	opensea	TSS200-opensea
cg07315755	15	90611414	F	II	ZNF710	Body	island	Body-island	chr15:90610400-90611606	rs200426590;rs574196974;rs541484083	26;32;38
cg07316309	1	77747502	F	I	AK5	TSS1500	island	TSS1500-island	chr1:77747314-77748224	rs573416773;rs540912737	0;43
cg07316359	14	71448224	F	II	PCNX	Body	opensea	Body-opensea
cg07316978	6	157529107	R	II	ARID1B	3'UTR	opensea	3'UTR-opensea		rs535044026	37
cg07317529	4	23883895	R	II	PPARGC1A	Body	opensea	Body-opensea
cg07317601	5	612013	R	I	CEP72	TSS1500	island	TSS1500-island	chr5:611944-612881	rs566706069;rs201997125	23;1
cg07317740	11	207286	F	I	BET1L	Body	island	Body-island	chr11:206975-209225
cg07317802	2	12880542	F	II	TRIB2	Body	opensea	Body-opensea		rs145934300;rs201044612;rs148275615	12;32;39
cg07318110	16	82204167	F	I	MPHOSPH6	TSS1500	island	TSS1500-island	chr16:82203648-82204231	rs533031420;rs73593205	23;42
cg07318231	5	171433963	F	I	FBXW11	TSS200	island	TSS200-island	chr5:171433004-171434082	rs531016846;rs371268529	26;43
cg07318250	2	11750735	R	II	GREB1	Body	shore	Body-shore	chr2:11750766-11751072	rs535113921	8
cg07318344	12	121477036	R	II	OASL	1stExon	opensea	1stExon-opensea		rs112069656;rs543863531	51;1
cg07318379	1	118367914	R	II		IGR	opensea	IGR-opensea		rs532829647;rs142174044	26;2
cg07318561	6	4210583	F	II		IGR	opensea	IGR-opensea		rs567551804;rs529742953;rs546575525	4;5;34
cg07318996	5	94890687	R	II	ARSK	TSS200	island	TSS200-island	chr5:94890407-94891169	rs190450269;rs535261135;rs554749275;rs142801591;rs543531758	45;41;32;21;9
cg07319071	20	1359422	R	II	FKBP1A	Body	opensea	Body-opensea		rs559804281	1
cg07319614	16	2645901	F	II	PDPK1	Body	opensea	Body-opensea		rs571703734;rs111568637	20;45
cg07319657	9	95432708	R	II	IPPK	TSS200	shore	TSS200-shore	chr9:95431812-95432671	rs570628774;rs534510393;rs552706392	50;13;2
cg07319722	1	236767808	F	II	HEATR1	1stExon	island	1stExon-island	chr1:236767361-236767998	rs117162395;rs540542048;rs4233465;rs115378012	16;17;18;20
cg07319961	6	166401460	R	II	LINC00602	Body	shore	Body-shore	chr6:166401526-166402659
cg07320819	13	48877957	R	I	RB1	5'UTR	island	5'UTR-island	chr13:48877459-48878501	rs552929213	18
cg07320967	5	124082323	R	II		IGR	opensea	IGR-opensea		rs537908480;rs190461648;rs568014525	40;36;21
cg07321494	3	73648910	F	II	PDZRN3	Body	opensea	Body-opensea		rs375911296;rs193025837	8;9
cg07321730	5	179302907	F	I	TBC1D9B	Body	shelf	Body-shelf	chr5:179306108-179306346	rs61739270;rs530830753;rs139251333	14;20;41
cg07321753	13	31618695	F	II		IGR	opensea	IGR-opensea		rs143188582;rs571193314;rs532121217;rs148233535	12;24;40;44
cg07322164	20	32246201	F	II	NECAB3	Body	opensea	Body-opensea		rs200357748	43
cg07322755	17	6544456	F	II	KIAA0753	TSS1500	island	TSS1500-island	chr17:6543354-6544563	rs142987993;rs34720503;rs140135376;rs143843752;rs146846385	4;9;14;21;38
cg07322981	2	86850757	F	II	RNF103	5'UTR	island	5'UTR-island	chr2:86850042-86851178	rs115303575	41
cg07324083	1	198590276	R	II		IGR	opensea	IGR-opensea		rs569857933;rs539526974	2;1
cg07324172	4	153303509	R	II	FBXW7	5'UTR	opensea	5'UTR-opensea		rs200807663;rs141440038;rs75360200	35;34;2
cg07324547	10	102741056	R	II	SEMA4G	Body	opensea	Body-opensea		rs200927600;rs199867905;rs368779675;rs141196513;rs539883629	39;25;5;2;1
cg07324721	1	114526564	F	II		IGR	opensea	IGR-opensea
cg07325041	3	17783979	R	II	TBC1D5	5'UTR	island	5'UTR-island	chr3:17783646-17784455	rs566074305;rs534748336	30;21
cg07325092	15	34875825	F	I	GOLGA8B	TSS200	island	TSS200-island	chr15:34874861-34876425	rs566620786	25
cg07325233	21	34638662	F	I	IL10RB	TSS200	island	TSS200-island	chr21:34638515-34639075	rs538019049;rs556338583;rs45607743	2;15;37
cg07325378	9	23898077	R	II		IGR	opensea	IGR-opensea		rs535304916	26
cg07325521	19	1040061	R	I	ABCA7	TSS200	island	TSS200-island	chr19:1039764-1040254	rs114557702;rs3764642;rs564032073	45;17;15
cg07325601	9	80911966	R	I	PSAT1	TSS200	island	TSS200-island	chr9:80911779-80912611	rs534673568	13
cg07326074	16	2510388	F	II	C16orf59	Body	island	Body-island	chr16:2509816-2510482	rs143671558	5
cg07326125	13	24701839	F	II	SPATA13	Body	opensea	Body-opensea
cg07326768	15	86337453	R	II	KLHL25	5'UTR	island	5'UTR-island	chr15:86337418-86338429
cg07327202	20	5107451	R	I	CDS2	TSS200	island	TSS200-island	chr20:5107202-5108086	rs565544428	20
cg07327325	10	102507684	F	II	PAX2	Body	island	Body-island	chr10:102507482-102509646	rs528605607;rs4492751;rs564280364	11;22;42
cg07327328	20	34042631	F	II	CEP250	TSS1500	shore	TSS1500-shore	chr20:34042854-34043585	rs144480838;rs17092637	5;15
cg07327396	4	128886243	R	II	C4orf29	TSS1500	island	TSS1500-island	chr4:128886004-128886971
cg07327864	17	17875952	F	II	TOM1L2	TSS200	shore	TSS200-shore	chr17:17875167-17875933
cg07328115	20	25228580	F	II	PYGB	TSS200	island	TSS200-island	chr20:25228300-25229402	rs112394972	9
cg07328246	1	11539237	R	I	PTCHD2	TSS200	island	TSS200-island	chr1:11538669-11540342	rs556012305;rs7547715;rs142295542;rs562696660;rs145785100	27;16;13;12;11
cg07328417	8	28558817	R	I	EXTL3	TSS1500	island	TSS1500-island	chr8:28558588-28559960
cg07328551	21	42910817	R	II		IGR	opensea	IGR-opensea		rs73903418;rs567437127;rs557800677	37;2;1
cg07329259	1	112016581	F	I	C1orf162	1stExon	opensea	1stExon-opensea		rs189167378;rs544473547;rs150360061	0;1;34
cg07329447	6	170722560	R	II		IGR	opensea	IGR-opensea		rs191971185;rs550494052	20;14
cg07329505	6	148459054	R	II		IGR	opensea	IGR-opensea		rs549107432;rs529517781	41;6
cg07329769	2	191513482	F	II	NAB1	TSS1500	island	TSS1500-island	chr2:191512946-191514439	rs572803824	46
cg07330630	3	122746539	F	II	SEMA5B	1stExon	island	1stExon-island	chr3:122745183-122746986	rs150103020	45
cg07330718	11	118927777	F	I	HYOU1	1stExon	island	1stExon-island	chr11:118927374-118928412
cg07330908	3	5163890	R	I	ARL8B	TSS200	island	TSS200-island	chr3:5163838-5164540	rs536735178;rs556570304	25;7
cg07331284	1	109969264	R	I	PSMA5	TSS200	island	TSS200-island	chr1:109968648-109969570	rs544193336;rs560761732;rs17037801;rs539942314;rs560285143	40;20;19;8;7
cg07331616	11	63933573	R	II	MACROD1	1stExon	island	1stExon-island	chr11:63932990-63934070	rs571322147	28
cg07331747	5	172410821	R	I	ATP6V0E1	5'UTR	island	5'UTR-island	chr5:172410691-172411161
cg07331849	8	145133455	R	II	EXOSC4	TSS200	island	TSS200-island	chr8:145133199-145134040	rs538963167	12
cg07331939	3	45584180	R	II	LARS2	Body	opensea	Body-opensea		rs548530132;rs563322039	26;5
cg07334393	1	108507764	F	I	VAV3	TSS1500	island	TSS1500-island	chr1:108507251-108507841
cg07334717	10	88855085	R	II	GLUD1	TSS1500	island	TSS1500-island	chr10:88853757-88855498	rs184717376;rs564130280;rs555929924	28;25;22
cg07335357	17	77758850	R	I	CBX2	3'UTR	island	3'UTR-island	chr17:77758568-77758865	rs201118492	9
cg07335397	17	40265767	R	I	KAT2A	Body	shelf	Body-shelf	chr17:40269400-40269613	rs143589577;rs147642400;rs201300257;rs200570403	45;18;17;3
cg07335671	10	14997348	F	II	DCLRE1C	TSS1500	shore	TSS1500-shore	chr10:14995680-14996431	rs10906778	30
cg07335806	15	99791569	R	I	LRRC28	TSS200	island	TSS200-island	chr15:99791328-99792042	rs187606742	23
cg07336230	6	39693357	R	I	KIF6	TSS200	shore	TSS200-shore	chr6:39692743-39692966	rs549037524	16
cg07336637	5	172572037	F	II	BNIP1	Body	opensea	Body-opensea		rs556761990	45
cg07337005	8	297329	R	I		IGR	opensea	IGR-opensea		rs532668891;rs552909533;rs73669328	24;7;2
cg07337234	22	36851107	R	I		IGR	island	IGR-island	chr22:36850893-36851466	rs560158024	21
cg07337456	8	1553879	F	II	DLGAP2	Body	opensea	Body-opensea		rs139018659;rs538305752	8;18
cg07338041	2	239023628	R	II	ESPNL	Body	opensea	Body-opensea		rs577596602;rs4663291	32;15
cg07338119	7	157211683	R	I		IGR	island	IGR-island	chr7:157211560-157211805	rs146034017;rs547251997;rs187908929	38;25;3
cg07338983	7	99679036	F	II	ZNF3	5'UTR	island	5'UTR-island	chr7:99678768-99679702	rs530966981;rs552287951	7;46
cg07339138	3	42820274	R	II		IGR	opensea	IGR-opensea
cg07339200	10	29999893	R	II	SVIL	5'UTR	opensea	5'UTR-opensea		rs533749474;rs555373744;rs191316873	50;2;1
cg07340020	15	51633381	R	II	GLDN	TSS1500	shore	TSS1500-shore	chr15:51633724-51634318	rs574836914;rs565171724;rs532645755;rs139952202	37;14;12;2
cg07340145	16	86220038	F	II		IGR	opensea	IGR-opensea		rs534660501;rs554226492;rs574477588;rs184356209;rs188444655;rs192470	0;2;5;20;24;40
cg07340423	15	52472383	R	II	GNB5	TSS1500	shore	TSS1500-shore	chr15:52471580-52472310	rs533643462	23
cg07340447	11	78369177	F	I	ODZ4	Body	island	Body-island	chr11:78369176-78369381	rs193109853;rs371501350;rs61740576;rs185503085;rs562430110	1;12;25;38;50
cg07340473	6	33256962	F	II	WDR46	1stExon	island	1stExon-island	chr6:33256539-33256973	rs371277915;rs199643021;rs463260;rs529585564;rs140495166;rs562771642	4;6;22;30;39;45
cg07340870	6	134496884	F	II	SGK1	1stExon	island	1stExon-island	chr6:134495939-134496958	rs552742561;rs560367595	28;38
cg07341141	7	102098004	R	I	ALKBH4	Body	island	Body-island	chr7:102097927-102098384	rs539806636;rs145230697;rs147621685;rs201800893;rs573529822	51;40;36;30;21
cg07342080	19	46271524	R	II	SIX5	1stExon	island	1stExon-island	chr19:46270699-46275167	rs140161317;rs202164217	47;26
cg07342117	10	133770616	R	II	PPP2R2D	3'UTR	opensea	3'UTR-opensea		rs531500772;rs544413825	47;2
cg07342333	3	183852131	R	II	EIF2B5	TSS1500	shore	TSS1500-shore	chr3:183852778-183853386
cg07342545	2	28616193	R	II	FOSL2	1stExon	island	1stExon-island	chr2:28612964-28616748
cg07342667	14	20846322	F	II	TEP1	Body	opensea	Body-opensea		rs576278403;rs201507456;rs199500516;rs142564652;rs144424113	0;1;30;45;46
cg07342754	5	61757253	F	II	IPO11	Body	opensea	Body-opensea
cg07342990	19	49457880	F	II	BAX	TSS1500	shore	TSS1500-shore	chr19:49457926-49458493	rs540581064	47
cg07343367	7	32530145	R	I	LSM5	TSS200	island	TSS200-island	chr7:32529753-32530146	rs1584613	42
cg07343418	12	13741955	R	II	GRIN2B	Body	opensea	Body-opensea		rs576975002	19
cg07343429	11	1785120	R	I	HCCA2	Body	island	Body-island	chr11:1784805-1785553	rs541792699;rs559975080	30;8
cg07343478	10	13141885	F	II	OPTN	TSS200	island	TSS200-island	chr10:13141778-13142493	rs559689983;rs75123470	5;41
cg07343527	11	94822844	F	I	ENDOD1	TSS200	island	TSS200-island	chr11:94822597-94823611	rs557941522;rs576497201	30;39
cg07343727	17	7591006	F	II	WRAP53	5'UTR	shore	5'UTR-shore	chr17:7589290-7589503	rs542205900	32
cg07344147	1	154378025	F	I	IL6R	5'UTR	island	5'UTR-island	chr1:154377670-154378445	rs563479628	41
cg07344492	5	132947192	R	II	FSTL4	5'UTR	island	5'UTR-island	chr5:132946744-132948467
cg07345180	20	56446696	F	II		IGR	opensea	IGR-opensea		rs561372101;rs140553660;rs189516633	24;29;30
cg07345240	22	41556691	F	II	EP300	Body	opensea	Body-opensea		rs7285319	29
cg07345557	20	32251650	F	I	C20orf144	Body	island	Body-island	chr20:32251123-32251832	rs530434940	35
cg07346077	1	197115927	R	I	ASPM	TSS200	opensea	TSS200-opensea		rs111695059	51
cg07346178	10	71929556	R	II	SAR1A	5'UTR	shore	5'UTR-shore	chr10:71930007-71930587	rs181312931	34
cg07346242	4	20253277	R	II		IGR	island	IGR-island	chr4:20253276-20256868	rs528063801	26
cg07346343	3	150804696	F	II	MED12L	1stExon	island	1stExon-island	chr3:150802996-150805168	rs532455340	33
cg07346574	8	23315464	F	II	ENTPD4	TSS1500	island	TSS1500-island	chr8:23314664-23315490
cg07346676	11	60681596	F	I	TMEM109	5'UTR	island	5'UTR-island	chr11:60681552-60682268	rs561605163	16
cg07346851	1	160370286	R	I	VANGL2	TSS200	island	TSS200-island	chr1:160370112-160370658	rs546665576	15
cg07347276	11	34949324	F	II	PDHX	Body	opensea	Body-opensea		rs113150462	1
cg07348706	3	112709771	F	I	GTPBP8	TSS200	island	TSS200-island	chr3:112709666-112710270	rs571876762;rs113745697;rs375485149;rs554448832;rs201110476	21;29;34;35;43
cg07348708	6	30585533	F	I	MRPS18B	5'UTR	island	5'UTR-island	chr6:30584885-30585677	rs142627502;rs554291570	9;26
cg07348768	1	2999941	R	I	PRDM16	Body	island	Body-island	chr1:2999727-2999978	rs114273233;rs543818944	43;24
cg07348922	6	33244990	F	I	B3GALT4	1stExon	island	1stExon-island	chr6:33244677-33245554	rs555363804;rs573813204;rs537622021;rs555862536;rs577285236	1;16;26;30;47
cg07349045	8	70745597	R	II	SLCO5A1	5'UTR	island	5'UTR-island	chr8:70744098-70747441	rs556998116	40
cg07349454	3	8621323	R	II		IGR	opensea	IGR-opensea		rs532105892;rs550645923;rs73137692	28;27;6
cg07350703	13	38923610	R	I	UFM1	TSS1500	shore	TSS1500-shore	chr13:38923957-38924413	rs1553300	49
cg07350732	17	2169571	F	II	SMG6	TSS200	opensea	TSS200-opensea		rs138320106;rs186149400;rs4471715	22;23;48
cg07351059	16	29999179	F	I	TAOK2	Body	shore	Body-shore	chr16:29997636-29997849	rs540709989;rs539726941;rs562874743;rs11864149	1;35;45;46
cg07352001	10	44144445	R	I	ZNF32	TSS200	island	TSS200-island	chr10:44143856-44144698	rs111324239	43
cg07352054	7	157092682	F	I		IGR	island	IGR-island	chr7:157092597-157093535	rs539229245;rs115820110;rs114306491;rs113417892	1;7;10;20
cg07352245	5	179125837	R	I	CANX	TSS200	island	TSS200-island	chr5:179125341-179126340	rs187541538;rs532636785;rs193279323	50;33;5
cg07352345	5	175793049	R	I	ARL10	Body	island	Body-island	chr5:175792355-175793505
cg07352437	5	33461053	F	II	TARS	Body	opensea	Body-opensea		rs149182944;rs574403967	32;47
cg07353303	5	145713747	R	II		IGR	island	IGR-island	chr5:145713641-145713913	rs376327106;rs548115968	51;13
cg07353527	10	114139446	F	II	ACSL5	5'UTR	opensea	5'UTR-opensea		rs549916952	41
cg07353572	1	91966518	R	I	CDC7	TSS200	island	TSS200-island	chr1:91966263-91966999	rs548435419;rs563697882	36;7
cg07353895	15	90611758	F	II	ZNF710	Body	shore	Body-shore	chr15:90610400-90611606	rs139336113;rs201628958	7;34
cg07354053	19	50529112	R	II	VRK3	TSS1500	island	TSS1500-island	chr19:50528176-50529486	rs537734122;rs56660415	33;9
cg07354129	16	29827367	R	I	C16orf53	TSS200	island	TSS200-island	chr16:29826662-29828302	rs567484298	48
cg07354583	12	9911289	R	II	CD69	Body	opensea	Body-opensea
cg07354738	1	101491561	F	I	DPH5	TSS200	island	TSS200-island	chr1:101491317-101491680	rs189941207	34
cg07355189	10	45923374	F	II	ALOX5	Body	island	Body-island	chr10:45922831-45923375
cg07355392	6	108279494	F	I	SEC63	TSS200	island	TSS200-island	chr6:108278909-108279704
cg07355551	20	2489285	R	II	ZNF343	5'UTR	island	5'UTR-island	chr20:2489190-2489644	rs528953591	30
cg07355590	7	133812072	F	II	LRGUK	TSS200	island	TSS200-island	chr7:133812005-133812233	rs200148067;rs560724371;rs188984547;rs192940824;rs113040102	14;18;19;34;40
cg07355751	15	74907362	R	II	CLK3	5'UTR	island	5'UTR-island	chr15:74906938-74908538	rs146653157	12
cg07356681	8	23104334	R	I	CHMP7	Body	island	Body-island	chr8:23103775-23104601	rs201780991;rs567953443	32;6
cg07357256	20	3027028	R	II	MRPS26	Body	island	Body-island	chr20:3026277-3027468	rs185033870;rs562701964	50;26
cg07357300	8	76319672	R	I		IGR	island	IGR-island	chr8:76319450-76320196	rs140808239;rs556603452;rs150144680;rs564065703;rs554938627	50;32;25;14;2
cg07357314	11	60563266	R	II	MS4A10	Body	opensea	Body-opensea		rs188488340;rs4938980;rs377291861;rs112173334	34;33;11;2
cg07357370	1	45243294	R	II	RPS8	Body	shore	Body-shore	chr1:45241013-45241900	rs557670792	28
cg07357373	15	48473479	R	II		IGR	shelf	IGR-shelf	chr15:48470007-48470628	rs75597648;rs569795429	35;1
cg07358774	16	90021071	R	II	DEF8	5'UTR	opensea	5'UTR-opensea		rs568696464;rs75844981	26;9
cg07359215	16	66907117	F	I		IGR	island	IGR-island	chr16:66907017-66907272
cg07359415	17	19185638	F	II	EPN2	5'UTR	opensea	5'UTR-opensea		rs187373260;rs191824134	10;36
cg07359803	11	118928242	R	I	HYOU1	TSS1500	island	TSS1500-island	chr11:118927374-118928412	rs149237838	3
cg07359981	4	26322346	F	I	RBPJ	5'UTR	island	5'UTR-island	chr4:26321133-26323150
cg07360182	1	180123796	F	II	QSOX1	TSS200	island	TSS200-island	chr1:180123555-180124584	rs7531169;rs7531170;rs535252654;rs554643761	16;19;31;34
cg07360830	1	228867909	R	II		IGR	shelf	IGR-shelf	chr1:228870810-228872297
cg07361956	5	114634981	R	II		IGR	shelf	IGR-shelf	chr5:114631986-114632302	rs563749226;rs532816465	29;1
cg07362058	19	18043481	R	II	CCDC124	TSS1500	island	TSS1500-island	chr19:18043480-18044143	rs554489045;rs574209695	46;28
cg07362164	8	6664281	R	II		IGR	island	IGR-island	chr8:6664077-6664356	rs4840637;rs549475697;rs572141624	49;44;1
cg07362625	1	38266053	R	I	MANEAL	3'UTR	opensea	3'UTR-opensea		rs147877661	44
cg07363330	5	55148493	R	II	IL31RA	Body	opensea	Body-opensea		rs200532608	1
cg07364026	9	131306938	R	II	MIR1268A	Body	opensea	Body-opensea		rs566643661	42
cg07364046	12	93861583	R	II	MRPL42	5'UTR	shore	5'UTR-shore	chr12:93861204-93861539	rs578060993	16
cg07364220	18	55105880	F	II	ONECUT2	Body	island	Body-island	chr18:55103154-55108853	rs537347140;rs4940717	22;31
cg07364526	6	28105036	R	I		IGR	island	IGR-island	chr6:28104781-28105240	rs113584957;rs567034180;rs79476506	38;14;4
cg07364608	16	88923516	R	I	TRAPPC2L	1stExon	island	1stExon-island	chr16:88922671-88923976	rs114211454;rs199729493	41;6
cg07364962	15	101986305	F	II	PCSK6	Body	opensea	Body-opensea		rs189029722;rs142334782	34;35
cg07365115	5	173344846	F	II	CPEB4	Body	opensea	Body-opensea		rs533087316;rs149669788;rs563362386	20;31;48
cg07365168	7	138916944	F	I	UBN2	Body	island	Body-island	chr7:138915434-138916956	rs4728463;rs4732360;rs375697827;rs181436641;rs546652918	10;11;11;23;27
cg07365623	2	46656259	R	I		IGR	opensea	IGR-opensea		rs567336116;rs535938509;rs552949123;rs572710504	26;7;4;2
cg07365816	3	153839000	F	I	SGEF	TSS200	island	TSS200-island	chr3:153838787-153840380	rs576150426;rs1713827;rs182522745;rs532083887	7;15;44;50
cg07366967	14	69675438	R	II	EXD2	TSS1500	opensea	TSS1500-opensea		rs534162256	26
cg07367224	20	30697256	R	II	TM9SF4	TSS200	opensea	TSS200-opensea		rs567048280;rs73906740;rs556057217	26;9;4
cg07367395	16	55090870	R	I		IGR	island	IGR-island	chr16:55090617-55090947	rs532198948;rs547605273;rs566018539;rs536321985;rs185330018	49;30;27;25;14
cg07367434	1	40781135	R	I	COL9A2	Body	island	Body-island	chr1:40781004-40781445	rs388068	36
cg07367928	14	69695316	R	II	EXD2	5'UTR	opensea	5'UTR-opensea		rs4899290;rs186803642;rs117417837;rs537343524;rs555803705;rs140355502	50;34;25;17;8;2
cg07369113	12	10366005	R	II	GABARAPL1	Body	shore	Body-shore	chr12:10365369-10365721	rs185579955	29
cg07369190	1	161228877	F	II	PCP4L1	Body	island	Body-island	chr1:161228477-161229028	rs570922436	33
cg07369523	1	206888827	F	II	MAPKAPK2	Body	opensea	Body-opensea		rs183755526;rs150610505;rs188733733;rs141047977	1;19;43;47
cg07369590	13	31712722	R	II	HSPH1	ExonBnd	opensea	ExonBnd-opensea		rs570697352	1
cg07369606	17	80290169	F	I	SECTM1	5'UTR	shore	5'UTR-shore	chr17:80291020-80292394	rs530766499;rs542735970	1;47
cg07370261	12	49504051	F	II	LMBR1L	Body	island	Body-island	chr12:49504035-49504642	rs558007016	39
cg07370516	2	25598059	R	II		IGR	shore	IGR-shore	chr2:25599676-25599895	rs534143928;rs192261660	33;2
cg07370828	1	43444918	F	II		IGR	opensea	IGR-opensea
cg07370905	3	113015910	R	II	WDR52	Body	opensea	Body-opensea
cg07372330	1	85111308	R	II	SSX2IP	3'UTR	opensea	3'UTR-opensea		rs147625140;rs74743765	49;13
cg07372602	7	95225681	R	I	PDK4	1stExon	island	1stExon-island	chr7:95225503-95226194	rs538445627;rs373793979	10;1
cg07373836	3	149470371	F	I	COMMD2	TSS200	island	TSS200-island	chr3:149469909-149470388	rs569942480;rs76967276;rs192437120	43;46;48
cg07374145	19	18111823	F	II	ARRDC2	TSS200	island	TSS200-island	chr19:18111566-18112481	rs73512431	41
cg07374247	6	27860935	F	II	HIST1H2AM	1stExon	shore	1stExon-shore	chr6:27861317-27861595	rs112519133;rs41269279;rs188047667;rs192139456	2;9;17;33
cg07374403	1	47134188	F	I	ATPAF1	TSS200	island	TSS200-island	chr1:47133674-47134395	rs527730764;rs117895472;rs370350281	21;39;43
cg07374698	2	99172991	R	II	INPP4A	Body	opensea	Body-opensea
cg07375277	19	39390539	R	I	SIRT2	TSS200	island	TSS200-island	chr19:39390033-39390895	rs77335353	10
cg07375840	15	96900143	R	II		IGR	island	IGR-island	chr15:96900142-96900644
cg07375912	16	12009839	F	I	GSPT1	TSS200	island	TSS200-island	chr16:12008880-12010114	rs551317838;rs373369734;rs530975284;rs464174	0;10;20;22
cg07376089	16	56966034	R	I	HERPUD1	5'UTR	island	5'UTR-island	chr16:56965734-56966476	rs576246991;rs555374192;rs573954415;rs544432240;rs562706036;rs37025;rs545171393;rs560184278;rs527299108	50;43;42;41;36;25;17;10;2
cg07376331	14	55034285	F	II	SAMD4A	TSS200	island	TSS200-island	chr14:55031826-55035030
cg07376805	1	161833149	F	II	ATF6	Body	opensea	Body-opensea		rs544067991	0
cg07376838	18	9137439	R	I	NDUFV2-AS1	TSS1500	island	TSS1500-island	chr18:9136088-9137594	rs545108124	37
cg07377036	22	44442277	R	II	PARVB	Body	opensea	Body-opensea
cg07377662	17	81037199	F	I	METRNL	TSS1500	island	TSS1500-island	chr17:81036330-81039407	rs188728273;rs533967856;rs149483272	0;20;22
cg07377876	7	73868114	R	I	GTF2IRD1	TSS200	shore	TSS200-shore	chr7:73867787-73868061	rs566281230;rs530206722	42;24
cg07378058	5	612255	R	II	CEP72	TSS200	island	TSS200-island	chr5:611944-612881	rs575423031;rs539495224	16;11
cg07378245	16	30905077	R	II	BCL7C	Body	shore	Body-shore	chr16:30905549-30905783
cg07378490	5	178667709	R	II	ADAMTS2	Body	opensea	Body-opensea		rs78874772;rs551580613;rs142824354	50;6;2
cg07378821	3	39425509	R	II	SLC25A38	Body	island	Body-island	chr3:39424696-39426058	rs141127535;rs115383257;rs150907810	45;20;9
cg07378893	9	36850645	F	II	PAX5	Body	opensea	Body-opensea		rs148803446	49
cg07378949	1	223848299	F	II	CAPN8	Body	opensea	Body-opensea		rs139606138;rs573121352;rs61822583	1;28;31
cg07379434	7	49814597	R	II	VWC2	5'UTR	island	5'UTR-island	chr7:49813008-49815752	rs190069804;rs552404836	51;35
cg07379550	1	227204743	R	II	CDC42BPA	Body	opensea	Body-opensea		rs555844878	1
cg07379601	3	178865812	R	II	PIK3CA	TSS1500	shore	TSS1500-shore	chr3:178866068-178866908	rs144390116;rs552740520	39;32
cg07380416	11	60739172	R	II	CD6	5'UTR	opensea	5'UTR-opensea
cg07380755	13	78272845	F	II	MIR3665	TSS1500	island	TSS1500-island	chr13:78271801-78272906	rs573914258	37
cg07381185	19	14197612	F	II	C19orf67	TSS1500	shore	TSS1500-shore	chr19:14196244-14196706	rs188773277;rs142813079	30;35
cg07381572	3	170630736	F	II		IGR	shelf	IGR-shelf	chr3:170625831-170626841	rs551891445;rs149009455	18;49
cg07381668	1	243418761	F	II	SDCCAG8	TSS1500	island	TSS1500-island	chr1:243417741-243418775	rs530056180	1
cg07381692	10	73637258	R	II		IGR	opensea	IGR-opensea		rs144247276;rs4237333;rs148739185;rs115600424;rs111522345	50;34;33;2;1
cg07382101	10	64402495	F	II	ZNF365	5'UTR	opensea	5'UTR-opensea		rs151222307	1
cg07382149	1	150601807	F	I	ENSA	Body	island	Body-island	chr1:150601710-150602201	rs587759689;rs373509426;rs112523257;rs587770057	26;28;33;49
cg07382891	18	25870435	F	II		IGR	opensea	IGR-opensea		rs565577449;rs539534514	8;18
cg07383968	19	14561007	R	II	PKN1	Body	opensea	Body-opensea		rs528899467	36
cg07384165	1	10488281	F	II		IGR	shore	IGR-shore	chr1:10490200-10491072	rs182025849;rs557272815;rs505141	17;19;33
cg07384415	3	73446766	R	II	PDZRN3	Body	opensea	Body-opensea		rs557108956	30
cg07384522	6	31088208	F	II	CDSN	5'UTR	opensea	5'UTR-opensea		rs200160014;rs535514769;rs386564366;rs545243512	1;24;33;34
cg07384589	16	89692360	F	I	DPEP1	5'UTR	opensea	5'UTR-opensea		rs540245141;rs564972647;rs577100642	1;37;43
cg07384903	1	21503592	R	I	EIF4G3	TSS1500	island	TSS1500-island	chr1:21503115-21503836
cg07385090	16	78133557	R	I	WWOX	5'UTR	island	5'UTR-island	chr16:78133174-78134066	rs537271367;rs574421376;rs191298606;rs553279007	50;15;14;3
cg07385583	11	842596	F	I	TSPAN4	TSS1500	island	TSS1500-island	chr11:842293-843396	rs556850964;rs9705236;rs9704020	20;31;34
cg07385743	8	22526655	R	II	BIN3	5'UTR	island	5'UTR-island	chr8:22526298-22526757	rs73212806	48
cg07385821	1	236445226	R	I	ERO1LB	1stExon	island	1stExon-island	chr1:236444603-236445700	rs565269933;rs2764567	21;16
cg07385846	2	86482311	R	II	REEP1	Body	opensea	Body-opensea
cg07385949	13	43577422	F	II		IGR	opensea	IGR-opensea		rs547246707;rs4349051;rs532656602;rs552263051	2;9;35;36
cg07386061	3	52492874	R	II	NISCH	Body	shelf	Body-shelf	chr3:52489417-52490008	rs185791136	2
cg07387322	6	88051717	F	II	SMIM8	3'UTR	opensea	3'UTR-opensea		rs536334646;rs548130522;rs569787782	35;43;46
cg07387368	19	36532313	F	II	LOC101927572	Body	opensea	Body-opensea
cg07387450	1	93646168	R	I	TMED5	1stExon	island	1stExon-island	chr1:93645432-93646471	rs552622135	17
cg07387570	22	46663686	F	II	TTC38	TSS200	island	TSS200-island	chr22:46663605-46664126	rs539596542;rs556787733	8;30
cg07387931	3	140785160	F	I	SPSB4	Body	island	Body-island	chr3:140784809-140785481	rs541293905;rs150007133;rs890529;rs533109895;rs182866247	1;5;15;29;38
cg07388132	10	96306137	F	II	HELLS	Body	shore	Body-shore	chr10:96305116-96305893	rs537870367;rs201827513;rs146550106	35;40;46
cg07388347	12	133481466	R	II		IGR	shelf	IGR-shelf	chr12:133484658-133485739
cg07388468	12	104608982	F	II	TXNRD1	TSS1500	shore	TSS1500-shore	chr12:104609397-104610172	rs184363941	26
cg07388540	12	79842800	F	II	SYT1	Body	opensea	Body-opensea		rs141966106	0
cg07388563	2	65245339	F	II	SLC1A4	Body	opensea	Body-opensea		rs150614530;rs34416635;rs759458;rs147559268;rs556018903	0;13;26;37;38
cg07388756	1	88761053	F	II		IGR	opensea	IGR-opensea		rs149106115;rs546009095;rs564591331	0;32;47
cg07388801	5	176900792	F	I	DBN1	TSS1500	opensea	TSS1500-opensea
cg07388806	6	7108895	R	II	RREB1	5'UTR	island	5'UTR-island	chr6:7107075-7109854	rs531871135;rs530014705	13;3
cg07388848	15	101869560	F	II	PCSK6	Body	opensea	Body-opensea		rs527439942;rs58163897;rs72770737	22;43;44
cg07389319	3	196368700	F	II	NRROS	5'UTR	shore	5'UTR-shore	chr3:196366394-196366919	rs577779240	1
cg07389512	17	80734753	F	II	TBCD	Body	shelf	Body-shelf	chr17:80737542-80737774
cg07389749	2	231712267	F	II		IGR	shore	IGR-shore	chr2:231712775-231712982	rs77184469	40
cg07390141	15	93427738	F	II		IGR	shore	IGR-shore	chr15:93426151-93426751	rs534246884	39
cg07391367	18	7576634	F	II	PTPRM	Body	opensea	Body-opensea		rs556503321	0
cg07391498	1	205290332	F	II	NUAK2	Body	island	Body-island	chr1:205290232-205291035
cg07391937	19	12912611	F	I	PRDX2	5'UTR	island	5'UTR-island	chr19:12911931-12912918
cg07392290	1	100504475	F	II	HIAT1	Body	shore	Body-shore	chr1:100503482-100504404
cg07392449	8	11324666	F	I	FAM167A	TSS1500	island	TSS1500-island	chr8:11323779-11324697	rs563851948;rs141987629;rs546414922;rs2618433	1;9;20;38
cg07392460	2	39103068	F	I	DHX57	TSS200	island	TSS200-island	chr2:39102805-39103214
cg07392532	16	67875966	F	I	THAP11	TSS1500	island	TSS1500-island	chr16:67875717-67876740	rs565457121;rs139736297;rs551049427	0;3;4
cg07393057	1	89149638	R	I	PKN2	TSS1500	island	TSS1500-island	chr1:89149594-89150658	rs147259078	17
cg07393414	8	124286746	F	I	ZHX1	TSS200	island	TSS200-island	chr8:124286209-124287666
cg07393458	17	57297757	R	II	GDPD1	TSS200	shore	TSS200-shore	chr17:57298305-57298645	rs535043473;rs553424076;rs146478187;rs538945738;rs557148912;rs114400746	40;31;23;18;8;7
cg07393878	19	36232003	R	II	IGFLR1	Body	island	Body-island	chr19:36231186-36232219	rs142312014;rs574371081;rs540186869	45;30;10
cg07394272	14	50583503	R	I	VCPKMT	TSS1500	island	TSS1500-island	chr14:50582970-50583504	rs567297860	33
cg07394455	21	44496200	F	I	CBS	TSS200	island	TSS200-island	chr21:44494624-44496989
cg07394701	1	145385758	R	II		IGR	shore	IGR-shore	chr1:145385289-145385537
cg07394898	2	129449526	F	II		IGR	opensea	IGR-opensea		rs559393047	22
cg07395075	16	56642428	F	I	MT2A	TSS200	island	TSS200-island	chr16:56642129-56642595
cg07395094	5	139554569	R	II	C5orf32	TSS200	island	TSS200-island	chr5:139554389-139555457	rs141283857;rs570037292;rs531062369;rs191570831	49;37;19;13
cg07395751	8	6671821	R	II	XKR5	Body	opensea	Body-opensea		rs562009935;rs576179098;rs180944348;rs185938413	51;43;19;2
cg07395788	6	107780783	R	II	PDSS2	TSS200	island	TSS200-island	chr6:107780774-107781409	rs533844412	36
cg07395969	1	223900822	F	II	CAPN2	Body	island	Body-island	chr1:223899990-223900823
cg07396340	12	4107885	R	II		IGR	opensea	IGR-opensea		rs189373776;rs75838348;rs113412243;rs527412643	43;13;12;2
cg07396407	1	178514897	R	II	C1orf220	Body	shelf	Body-shelf	chr1:178511362-178512356	rs184208179;rs555260752;rs199947820	49;20;12
cg07396495	16	53468716	R	I	RBL2	Body	island	Body-island	chr16:53468284-53469209	rs199701146	39
cg07396581	1	236309960	F	II	GPR137B	Body	shelf	Body-shelf	chr1:236305534-236306674
cg07397574	5	55008331	F	I	SLC38A9	TSS200	island	TSS200-island	chr5:55007836-55008368	rs577190498;rs541382665;rs554142340;rs567514332	4;22;29;49
cg07397805	22	36925660	F	II	EIF3D	TSS1500	shore	TSS1500-shore	chr22:36924935-36925640	rs372217348	20
cg07397877	7	6677494	R	II		IGR	island	IGR-island	chr7:6677238-6677551
cg07397913	10	133921401	R	II	JAKMIP3	Body	opensea	Body-opensea		rs546236084;rs11146187	33;18
cg07398810	7	50857145	F	II	GRB10	5'UTR	opensea	5'UTR-opensea		rs148654161;rs569296381	1;18
cg07399169	2	217734088	F	II	LOC101928327	TSS1500	opensea	TSS1500-opensea		rs190564612;rs553410209	1;21
cg07399816	7	127291928	R	I	SND1	TSS1500	island	TSS1500-island	chr7:127291647-127292551	rs553896010;rs76927355;rs540018531	38;29;28
cg07400328	6	8064096	F	II	MUTED	Body	island	Body-island	chr6:8064046-8064765
cg07400628	1	6761934	R	I	DNAJC11	5'UTR	island	5'UTR-island	chr1:6761295-6762131	rs199827916;rs373457551;rs186436491;rs377548899;rs370489521;rs79941711	50;43;36;22;16;1
cg07401045	4	6675680	R	I	LOC93622	TSS200	shore	TSS200-shore	chr4:6675691-6676407	rs561330669;rs11286035;rs151125925;rs565245979;rs140118796	37;33;16;15;12
cg07401103	8	103134983	F	II	NCALD	5'UTR	shore	5'UTR-shore	chr8:103135914-103136775
cg07401901	14	59655405	F	II	DAAM1	1stExon	island	1stExon-island	chr14:59654630-59656330	rs555090677;rs372834775;rs535784361;rs557681012	5;23;32;44
cg07402416	7	91834252	R	II	KRIT1	Body	opensea	Body-opensea		rs563999125;rs114368355;rs181889208	37;29;1
cg07402724	6	74230764	R	I	EEF1A1	TSS200	island	TSS200-island	chr6:74229962-74231497	rs376904638;rs188135961;rs571081675;rs192369875	50;37;4;2
cg07402797	12	48933916	F	II		IGR	opensea	IGR-opensea		rs78142558	32
cg07404363	5	112197029	F	I	SRP19	5'UTR	island	5'UTR-island	chr5:112196849-112197247	rs551007326;rs73220042;rs141113736;rs201148181	7;17;19;21
cg07404921	1	75600250	F	II	LHX8	Body	shore	Body-shore	chr1:75600674-75601415
cg07405491	11	134257792	R	I	B3GAT1	5'UTR	shore	5'UTR-shore	chr11:134257428-134257631	rs77862725	28
cg07405552	10	118547891	R	I		IGR	shore	IGR-shore	chr10:118547636-118547854	rs181098332	45
cg07405806	5	145761075	F	II		IGR	shelf	IGR-shelf	chr5:145758569-145758882
cg07406296	16	30960328	F	II	ORAI3	TSS200	island	TSS200-island	chr16:30959765-30960865
cg07406359	16	10674457	R	I	EMP2	1stExon	island	1stExon-island	chr16:10673880-10674735
cg07407737	7	48049586	F	II	SUN3	Body	opensea	Body-opensea
cg07408211	12	64798935	R	I	XPOT	5'UTR	island	5'UTR-island	chr12:64797934-64798944
cg07408690	9	74979555	F	I	ZFAND5	5'UTR	island	5'UTR-island	chr9:74979145-74980744	rs537462083;rs2224603;rs12006111;rs539633640	35;38;42;45
cg07409602	6	157098562	F	II	ARID1B	TSS1500	opensea	TSS1500-opensea
cg07409656	13	78272378	R	I	SLAIN1	TSS200	island	TSS200-island	chr13:78271801-78272906	rs551545742	36
cg07409680	12	32260442	F	II	BICD1	1stExon	shore	1stExon-shore	chr12:32259249-32260165	rs567663900	6
cg07409747	2	26003249	R	II	ASXL2	Body	opensea	Body-opensea		rs7605347;rs549956953	21;2
cg07410044	2	71222186	F	I	TEX261	TSS200	island	TSS200-island	chr2:71221520-71222299
cg07410266	7	103848657	R	I	ORC5	TSS200	opensea	TSS200-opensea		rs577646923;rs10265985	21;6
cg07410746	4	89444582	R	II	PIGY	5'UTR	island	5'UTR-island	chr4:89444407-89445055	rs574891720;rs542305150	47;23
cg07410811	11	568474	F	II	MIR210	TSS1500	island	TSS1500-island	chr11:567938-569461
cg07410923	1	44678954	R	II	DMAP1	TSS200	shore	TSS200-shore	chr1:44679003-44679465	rs1778907	17
cg07411096	1	120253672	R	II	PHGDH	TSS1500	shore	TSS1500-shore	chr1:120254844-120255499	rs587684543;rs532782;rs142666781;rs151001471;rs587730040;rs116663976	43;28;22;13;2;1
cg07411229	1	217804382	F	II	GPATCH2	1stExon	island	1stExon-island	chr1:217804267-217804477	rs560521325;rs200113195;rs530332935;rs546939196;rs560781462	1;22;23;42;51
cg07411973	17	7476008	R	II	EIF4A1	TSS200	island	TSS200-island	chr17:7475916-7477330	rs148640648;rs28492695;rs142089972	37;20;16
cg07412838	3	139250579	F	II	RBP1	Body	opensea	Body-opensea		rs146966607;rs569970012	16;43
cg07413150	5	176918920	R	I	PDLIM7	Body	island	Body-island	chr5:176918574-176919659	rs202078695;rs574440678;rs541858166;rs372173934	49;22;19;7
cg07413356	5	134074184	R	I	CAMLG	TSS200	island	TSS200-island	chr5:134074083-134074494	rs543523744;rs558501288	37;32
cg07413396	11	45168010	R	II	PRDM11	TSS1500	shore	TSS1500-shore	chr11:45168618-45169101	rs111917794;rs185818306	40;19
cg07413960	5	179898001	F	II		IGR	opensea	IGR-opensea		rs530683017	30
cg07414239	6	126278153	R	I	HINT3	1stExon	island	1stExon-island	chr6:126277792-126278501	rs571982659	9
cg07414634	3	193336584	F	II	OPA1-AS1	Body	opensea	Body-opensea		rs567398473;rs536391293;rs556511087;rs185914758	3;15;21;31
cg07414674	11	117260277	F	II	CEP164	Body	opensea	Body-opensea
cg07414840	2	106794055	R	II	UXS1	Body	opensea	Body-opensea
cg07414984	11	93517374	F	I	MED17	TSS200	island	TSS200-island	chr11:93517309-93518130
cg07415067	11	7690933	F	II	CYB5R2	Body	shelf	Body-shelf	chr11:7694711-7695685	rs202073796;rs144288987;rs148663657;rs548776991;rs117002162;rs377660399	0;1;16;41;45;51
cg07415085	11	48977834	R	I		IGR	opensea	IGR-opensea		rs539433842;rs187134002;rs576503505;rs6485936;rs567882993;rs190503121;rs541794913	51;46;23;20;10;9;2
cg07415654	3	15797850	R	II	ANKRD28	Body	opensea	Body-opensea		rs536288482;rs187783675	37;2
cg07415687	6	7910841	R	I	TXNDC5	1stExon	island	1stExon-island	chr6:7910087-7911418	rs144580870;rs368401355;rs148061709	32;12;10
cg07416030	5	157170603	R	I	LSM11	TSS200	island	TSS200-island	chr5:157170505-157171321	rs546120812	42
cg07416211	9	131084767	F	I	COQ4	TSS200	island	TSS200-island	chr9:131084541-131085471	rs548720657;rs190492755;rs531538915;rs139996554	7;12;37;39
cg07416383	7	155302899	F	I	CNPY1	5'UTR	island	5'UTR-island	chr7:155302253-155303158	rs554208179;rs572003731	4;11
cg07416502	17	10440933	F	II	MYH2	Body	opensea	Body-opensea		rs182775814;rs201833023;rs187417127;rs192223842	0;16;17;44
cg07416581	9	104203720	R	II		IGR	opensea	IGR-opensea		rs535701247;rs369981991	21;1
cg07416818	1	12040677	R	II	MFN2	5'UTR	island	5'UTR-island	chr1:12040113-12040793	rs74371876;rs528526732	37;1
cg07416975	4	699435	F	I	PCGF3	TSS200	shore	TSS200-shore	chr4:699541-699951
cg07417149	11	101374812	R	II	TRPC6	Body	opensea	Body-opensea		rs144891994	2
cg07417733	8	48873326	R	I	MCM4	TSS200	island	TSS200-island	chr8:48872458-48873907	rs572405034;rs546045069;rs557690566	48;30;4
cg07417959	1	222849699	R	II	AIDA	Body	opensea	Body-opensea		rs534360684;rs542624671;rs574710715;rs541736200	21;15;14;2
cg07419459	12	9800748	R	I	LOC374443	Body	island	Body-island	chr12:9800543-9800852
cg07419830	16	3332899	F	I	ZNF263	TSS1500	island	TSS1500-island	chr16:3332472-3333847	rs192914377	21
cg07419894	16	57179504	F	II	CPNE2	Body	opensea	Body-opensea
cg07420135	12	49525438	R	I	TUBA1B	TSS200	island	TSS200-island	chr12:49524072-49525492	rs184009730	6
cg07420190	1	220702225	R	I	MARK1	Body	island	Body-island	chr1:220701507-220702348	rs138046036;rs546484053	19;1
cg07420507	1	100315715	F	I	AGL	TSS1500	island	TSS1500-island	chr1:100315420-100316009	rs182466176	37
cg07420799	21	45749993	R	I	C21orf2	3'UTR	shelf	3'UTR-shelf	chr21:45752382-45752598	rs115529052;rs575555871	49;32
cg07420961	1	6052177	F	II	NPHP4	5'UTR	island	5'UTR-island	chr1:6051595-6052955
cg07420970	7	123197861	F	II	NDUFA5	TSS200	island	TSS200-island	chr7:123197660-123197925
cg07421075	2	45543784	F	II		IGR	opensea	IGR-opensea		rs560672802;rs549235767;rs546251452	1;12;13
cg07421261	8	134158758	F	II		IGR	opensea	IGR-opensea		rs532178649	20
cg07421368	2	67624930	R	II	ETAA1	Body	shore	Body-shore	chr2:67624372-67624844	rs541334357	36
cg07421415	12	69080898	R	II	NUP107	Body	island	Body-island	chr12:69080580-69081152	rs202182252	21
cg07421682	15	102030850	F	II	PCSK6	TSS1500	shore	TSS1500-shore	chr15:102028860-102030608	rs539255252;rs557932096	1;48
cg07421887	21	20055791	R	II	LOC101927797	Body	opensea	Body-opensea		rs577138660	1
cg07422195	1	23894874	R	II		IGR	island	IGR-island	chr1:23894640-23895064
cg07422311	8	144897305	R	II	SCRIB	Body	island	Body-island	chr8:144897283-144898354	rs543005566;rs564679741;rs577075751;rs540933811;rs559520463	32;30;21;20;6
cg07422345	19	33793987	F	II	LOC80054	Body	island	Body-island	chr19:33792061-33794944	rs41428545	39
cg07422416	8	8751256	R	I	MFHAS1	TSS200	island	TSS200-island	chr8:8748652-8751478	rs534449957;rs547825084;rs570420216;rs695153;rs556144695	32;20;12;5;2
cg07423155	1	110527259	R	I	AHCYL1	TSS200	island	TSS200-island	chr1:110527248-110528026	rs78251135;rs113336269	38;28
cg07423363	1	113497999	F	II	SLC16A1	5'UTR	island	5'UTR-island	chr1:113497986-113498206
cg07423892	1	236956644	R	II		IGR	shore	IGR-shore	chr1:236958314-236959202	rs181737678;rs79810733;rs17598011	10;2;1
cg07423906	17	79212344	F	II	C17orf56	Body	shore	Body-shore	chr17:79212416-79213771	rs554006468;rs572115968	14;25
cg07423939	5	107713125	R	II	FBXL17	Body	shelf	Body-shelf	chr5:107716309-107718301	rs569737527;rs538444548;rs141304083	47;21;2
cg07424061	9	14315134	R	I	NFIB	TSS1500	island	TSS1500-island	chr9:14312952-14315351
cg07424342	16	89008460	F	II	CBFA2T3	TSS1500	island	TSS1500-island	chr16:89006334-89008600	rs576492002;rs543838228;rs562120780;rs545448	1;30;49;50
cg07424440	1	45453003	F	I	EIF2B3	TSS1500	shore	TSS1500-shore	chr1:45452037-45452444	rs72887019	8
cg07425625	1	1243562	R	I	PUSL1	TSS1500	island	TSS1500-island	chr1:1242400-1245185	rs538588694;rs558694298;rs575394979	49;42;18
cg07425646	1	4221616	R	I		IGR	island	IGR-island	chr1:4221387-4221672	rs61140818;rs538055079;rs548033325;rs4614226	47;34;23;19
cg07425985	17	4167409	F	I	ANKFY1	TSS200	shore	TSS200-shore	chr17:4166705-4167353	rs564920174	17
cg07426077	1	1488581	R	II	SSU72	Body	shore	Body-shore	chr1:1489532-1489794	rs187021088;rs139957523;rs149749534	37;36;19
cg07426195	1	11714504	F	I	FBXO44	TSS1500	island	TSS1500-island	chr1:11714217-11715304	rs568232955	47
cg07427130	1	19408371	R	II	UBR4	Body	opensea	Body-opensea		rs16862515;rs568367076;rs12404356	43;32;11
cg07427926	16	69830616	R	II	WWP2	Body	opensea	Body-opensea		rs141140324;rs114226802	47;10
cg07427945	17	45973527	R	II	SP2	5'UTR	island	5'UTR-island	chr17:45973465-45974254	rs562609621	31
cg07428396	12	6670195	F	II	NOP2	Body	opensea	Body-opensea
cg07428570	19	21512918	R	II	ZNF708	TSS1500	opensea	TSS1500-opensea		rs557792775;rs529631066	36;13
cg07428648	11	118306105	F	I	MLL	TSS1500	island	TSS1500-island	chr11:118305422-118307705	rs560603386;rs143060040;rs145186221	5;6;44
cg07428677	3	151987477	R	II	MBNL1-AS1	TSS200	shore	TSS200-shore	chr3:151986327-151987325	rs576437561;rs535975832	41;20
cg07428697	7	106301118	R	II	FLJ36031	1stExon	island	1stExon-island	chr7:106300402-106301573	rs373458494	44
cg07428919	11	31391095	R	I	DCDC1	5'UTR	island	5'UTR-island	chr11:31391087-31391498	rs559655324	28
cg07429748	12	109536106	F	I	UNG	1stExon	island	1stExon-island	chr12:109535264-109536431	rs557013044	30
cg07429908	13	50698635	F	II	DLEU2	Body	island	Body-island	chr13:50697984-50702286
cg07430520	7	85010676	F	II		IGR	opensea	IGR-opensea		rs191605476	40
cg07431064	22	39529217	F	I	CBX7	3'UTR	opensea	3'UTR-opensea		rs76435236	44
cg07431429	13	21750645	F	I	MRP63	1stExon	island	1stExon-island	chr13:21750287-21751332	rs572316301;rs182540472;rs1062234;rs187167372	0;1;39;47
cg07431543	10	43708543	F	II	RASGEF1A	Body	opensea	Body-opensea		rs557532847;rs148395524	26;47
cg07431800	1	33116373	F	I	RBBP4	TSS1500	shore	TSS1500-shore	chr1:33116543-33117363
cg07431884	14	75259326	R	II	YLPM1	Body	opensea	Body-opensea		rs2287404;rs566326829	45;33
cg07432438	9	139743610	F	II	PHPT1	1stExon	island	1stExon-island	chr9:139738276-139744618	rs574063654;rs539877732;rs560180206;rs35601360;rs576908048;rs545977472	0;6;19;27;30;43
cg07432484	2	1623949	R	II		IGR	opensea	IGR-opensea		rs187699545;rs573185375;rs540743783;rs115560459	39;15;14;2
cg07432550	7	46725064	F	II		IGR	opensea	IGR-opensea		rs576999230;rs541157792	11;18
cg07432643	22	50247581	R	I	ZBED4	1stExon	island	1stExon-island	chr22:50246590-50248143
cg07434077	20	35506402	F	II	TLDC2	Body	opensea	Body-opensea		rs199821285;rs374838951;rs201403107;rs142281657;rs544737080;rs184539554	1;6;9;14;43;50
cg07434402	11	84431535	F	I	DLG2	Body	opensea	Body-opensea		rs78670750	15
cg07434407	8	17941764	F	II	ASAH1	5'UTR	island	5'UTR-island	chr8:17941489-17942459	rs374641220;rs557420198;rs188326196;rs539981182;rs34466559;rs35425490;rs114050279	6;12;15;22;30;41;46
cg07434447	7	74489725	R	I	WBSCR16	TSS200	island	TSS200-island	chr7:74489353-74489930	rs587693327;rs587733173;rs587632461;rs150079011;rs587765860	38;34;29;23;11
cg07434579	4	39639626	R	II	C4orf34	5'UTR	shore	5'UTR-shore	chr4:39640156-39640923
cg07435269	16	427561	R	I	TMEM8A	Body	island	Body-island	chr16:427415-427832	rs11649031;rs560763245;rs148263251;rs201185483	47;29;13;12
cg07435350	11	14539217	R	II	PSMA1	Body	shelf	Body-shelf	chr11:14541600-14542225	rs537180392	2
cg07435449	11	120005650	R	II	TRIM29	Body	shelf	Body-shelf	chr11:120008046-120008710	rs111641282;rs605374;rs539825039;rs141623882	23;19;15;3
cg07436141	10	117817644	F	II	GFRA1	3'UTR	opensea	3'UTR-opensea		rs141240551;rs180924860;rs545934792;rs11197515;rs546434868	6;21;23;39;48
cg07436991	20	11871311	R	I	BTBD3	TSS200	shore	TSS200-shore	chr20:11871374-11872207	rs540282969;rs560411039;rs573764172;rs550064644;rs542583554	32;31;28;17;2
cg07437033	1	16302232	R	II	ZBTB17	5'UTR	island	5'UTR-island	chr1:16301902-16302672	rs528077232	16
cg07437737	10	29878823	R	II	SVIL	5'UTR	opensea	5'UTR-opensea
cg07437908	3	185374613	R	II	IGF2BP2	Body	opensea	Body-opensea		rs77090101;rs114135713	42;39
cg07437932	11	94963232	R	II	LOC100129203	TSS200	shore	TSS200-shore	chr11:94963753-94964573	rs147472025	21
cg07438428	13	27728054	R	II	USP12-AS1	Body	opensea	Body-opensea		rs116041875	44
cg07439975	6	125283726	F	I	STL	Body	island	Body-island	chr6:125283124-125284389
cg07440031	3	186262063	F	II	CRYGS	Body	opensea	Body-opensea		rs16860883;rs541307688	0;15
cg07440387	20	42086266	F	II	SFRS6	TSS1500	island	TSS1500-island	chr20:42085948-42087322	rs6103329	32
cg07440637	20	23342882	R	I		IGR	island	IGR-island	chr20:23342145-23343406	rs192503280;rs557620884	43;13
cg07440665	3	185971434	F	II	DGKG	Body	opensea	Body-opensea		rs558556134;rs576893653	6;13
cg07440754	1	185091209	F	II	TRMT1L	Body	opensea	Body-opensea		rs557538929;rs575665320	1;7
cg07440979	9	135251886	F	II	TTF1	Body	opensea	Body-opensea		rs117903511;rs564133069	0;41
cg07441152	8	144814911	F	II	FAM83H	5'UTR	shore	5'UTR-shore	chr8:144815203-144816518	rs528305188	33
cg07441565	10	81107090	R	I	PPIF	TSS200	island	TSS200-island	chr10:81107082-81107488	rs575162325;rs534469032	42;31
cg07441635	14	24662462	R	II	TM9SF1	Body	shore	Body-shore	chr14:24664440-24665507
cg07441654	11	1330807	F	I	TOLLIP	1stExon	island	1stExon-island	chr11:1330390-1331498	rs567575112	18
cg07441673	8	56686434	F	II	TMEM68	TSS1500	shore	TSS1500-shore	chr8:56685492-56686207	rs189200418;rs537927913	19;29
cg07441684	9	139249227	R	II	GPSM1	TSS200	opensea	TSS200-opensea		rs74559375;rs375956142	51;23
cg07441845	10	71561708	F	I	COL13A1	5'UTR	island	5'UTR-island	chr10:71561302-71562876	rs184354424;rs188837170	15;34
cg07441964	11	61735327	R	I	FTH1	TSS200	island	TSS200-island	chr11:61734760-61735932	rs185835490;rs555401255;rs555788021;rs377693938	48;47;29;25
cg07442040	5	169289365	R	II	DOCK2	Body	opensea	Body-opensea		rs551338153;rs181324769	45;37
cg07443430	10	33972575	F	II		IGR	opensea	IGR-opensea		rs574023643;rs544256841	0;1
cg07443954	19	49149573	R	II	SEC1	Body	opensea	Body-opensea
cg07444005	13	21678461	R	I		IGR	island	IGR-island	chr13:21678416-21678648
cg07444251	16	30645901	R	II		IGR	island	IGR-island	chr16:30645692-30646125	rs375436363	32
cg07444280	15	43809725	R	I	MAP1A	TSS200	opensea	TSS200-opensea		rs536796390;rs557141605;rs149594036;rs374278565	38;24;11;1
cg07444963	11	69025650	F	II		IGR	opensea	IGR-opensea		rs148010817	4
cg07445515	16	2144857	F	I	PKD1	Body	shelf	Body-shelf	chr16:2139803-2142170	rs572616965;rs191503524;rs78438460;rs12929950;rs543823411	8;21;29;37;47
cg07445691	6	43655664	F	II	MRPS18A	TSS200	shore	TSS200-shore	chr6:43655271-43655618
cg07445715	14	100316610	F	II	EML1	Body	opensea	Body-opensea		rs187247494	2
cg07446430	16	23843492	R	II		IGR	shelf	IGR-shelf	chr16:23846941-23848102	rs375949733;rs550370002	2;1
cg07446552	12	110906625	R	I	FAM216A	5'UTR	island	5'UTR-island	chr12:110905879-110907183	rs537267077;rs551964828;rs570562030	46;35;21
cg07447187	16	81110516	R	I	C16orf46	5'UTR	island	5'UTR-island	chr16:81110485-81111243	rs35958849;rs572925754	32;18
cg07447517	1	68963061	F	II	DEPDC1	TSS200	shore	TSS200-shore	chr1:68962283-68963006	rs141053890	26
cg07447567	16	87336744	R	II		IGR	opensea	IGR-opensea		rs572384911;rs540259195;rs564744086;rs143161296	32;31;28;1
cg07447902	17	38443980	F	II	CDC6	TSS200	island	TSS200-island	chr17:38443815-38444152	rs539656672;rs190028876	41;42
cg07448460	8	63951879	F	II	GGH	TSS1500	island	TSS1500-island	chr8:63951122-63952104
cg07448584	14	99741214	F	II		IGR	island	IGR-island	chr14:99741134-99741441
cg07449645	9	99540324	F	II	ZNF510	1stExon	island	1stExon-island	chr9:99540025-99540472	rs563152951;rs185404589;rs150462723	14;49;51
cg07450201	8	12827559	F	II	KIAA1456	5'UTR	opensea	5'UTR-opensea		rs543107709;rs564873744	25;33
cg07450726	17	19912430	R	II		IGR	shore	IGR-shore	chr17:19912539-19913409	rs552510715	25
cg07451103	19	54663286	F	I	LENG1	Body	island	Body-island	chr19:54663103-54663909	rs201917346;rs113480101	0;49
cg07451141	11	32914648	F	I	QSER1	TSS200	island	TSS200-island	chr11:32913989-32915514	rs558561783	47
cg07452769	18	45123113	R	II		IGR	opensea	IGR-opensea		rs188420160	1
cg07452799	10	35103869	R	II	PARD3	1stExon	island	1stExon-island	chr10:35103124-35105243
cg07453322	14	55493805	F	I	WDHD1	5'UTR	island	5'UTR-island	chr14:55493614-55494032	rs566112306;rs527411722;rs548652897	16;26;51
cg07453613	12	43685548	R	II		IGR	opensea	IGR-opensea		rs7959907	17
cg07453618	1	3541082	F	I	TPRG1L	TSS1500	island	TSS1500-island	chr1:3540767-3542241
cg07453683	5	115783283	R	II	SEMA6A	Body	island	Body-island	chr5:115783075-115783425	rs529963639;rs3822369;rs201463509;rs532157154;rs552244528	39;31;30;27;17
cg07453718	22	51066776	R	I	ARSA	TSS200	island	TSS200-island	chr22:51066107-51067051	rs554594840;rs376799205	44;8
cg07454239	20	3219465	F	II	SLC4A11	TSS1500	island	TSS1500-island	chr20:3218578-3220930
cg07454492	6	31665801	F	II	ABHD16A	Body	opensea	Body-opensea		rs530178255	3
cg07454558	2	159826472	F	I	TANC1	5'UTR	shore	5'UTR-shore	chr2:159824854-159826401	rs567692409	11
cg07454620	17	27070948	R	I	TRAF4	TSS200	island	TSS200-island	chr17:27070538-27071570	rs549331155;rs567879276	20;16
cg07454788	10	133747849	R	II	PPP2R2D	TSS200	shelf	TSS200-shelf	chr10:133751399-133751634	rs149207687;rs190670093	2;1
cg07454803	19	54371995	R	I	MYADM	TSS1500	island	TSS1500-island	chr19:54371854-54372990	rs150718194;rs551332649;rs569540446	50;19;6
cg07455051	2	128051853	F	I	ERCC3	TSS200	island	TSS200-island	chr2:128051347-128051857	rs535295982	8
cg07455155	10	105737205	F	II	SLK	Body	opensea	Body-opensea
cg07455504	16	1080144	R	I		IGR	shore	IGR-shore	chr16:1080267-1080732	rs111044;rs567608254;rs536213371;rs191995335	46;41;24;20
cg07455528	12	109490288	F	II	USP30-AS1	Body	island	Body-island	chr12:109490238-109490673	rs12426673;rs542101521;rs192627640;rs150679747;rs552752395;rs570903551	8;9;12;26;39;44
cg07456114	4	185940036	R	I	HELT	TSS200	island	TSS200-island	chr4:185939222-185942747
cg07457108	22	45909050	F	II	FBLN1	Body	opensea	Body-opensea		rs28665211;rs187244569;rs6007071	12;37;49
cg07457415	12	71030863	F	II	PTPRB	Body	opensea	Body-opensea		rs191987596	32
cg07457429	10	114604800	R	II		IGR	opensea	IGR-opensea		rs140626185	7
cg07457532	12	123848305	F	II		IGR	shore	IGR-shore	chr12:123848617-123849919	rs536369463;rs192930181	3;6
cg07457568	11	11643414	R	II	GALNTL4	1stExon	island	1stExon-island	chr11:11642121-11643819	rs575536355;rs187865428	2;1
cg07459264	1	16767326	F	II	NECAP2	1stExon	island	1stExon-island	chr1:16766998-16767803	rs199853711;rs114024565;rs573583967	29;33;51
cg07461234	19	57874799	F	II	ZNF547	TSS200	island	TSS200-island	chr19:57874763-57875110	rs376142597;rs201012811	28;41
cg07461582	7	105172722	R	II	RINT1	5'UTR	island	5'UTR-island	chr7:105172468-105172821	rs818620;rs532538712	39;4
cg07461987	1	33821350	F	II	PHC2	Body	opensea	Body-opensea		rs570029024	1
cg07462053	21	32712829	R	II	TIAM1	5'UTR	shelf	5'UTR-shelf	chr21:32716044-32716485	rs536344731;rs554597177;rs112497802;rs543382886	50;40;27;13
cg07462417	22	31795524	F	I	DRG1	TSS200	island	TSS200-island	chr22:31795250-31795958
cg07462448	10	115441840	R	II	CASP7	5'UTR	shore	5'UTR-shore	chr10:115439007-115440196	rs191070354;rs563767933;rs146721383	51;43;7
cg07462594	5	27110547	F	II		IGR	opensea	IGR-opensea		rs181966226;rs535157011	0;40
cg07462812	12	5850962	F	II	ANO2	Body	opensea	Body-opensea		rs531911647	40
cg07462863	17	29644164	F	II	EVI2A	3'UTR	opensea	3'UTR-opensea
cg07462932	7	35840534	R	I	2022-09-07	TSS200	island	TSS200-island	chr7:35840132-35841591	rs144960255;rs536055698;rs181596390	51;36;7
cg07463050	15	72144563	R	II	MYO9A	Body	opensea	Body-opensea		rs142658957	43
cg07464263	18	9216649	F	II	ANKRD12	Body	opensea	Body-opensea		rs534037534	44
cg07464477	16	73091565	F	II	ZFHX3	5'UTR	island	5'UTR-island	chr16:73091514-73092395	rs62055081;rs113437386;rs7202196	24;27;35
cg07465031	4	71767871	F	II	MOBKL1A	TSS200	island	TSS200-island	chr4:71767793-71768663	rs568668821;rs573704810;rs1871049	3;19;35
cg07465191	7	28198043	F	II	JAZF1	Body	opensea	Body-opensea		rs117065415	46
cg07465556	20	62408966	F	II	ZBTB46	Body	shore	Body-shore	chr20:62406463-62407179	rs549466598;rs569063290;rs548614182;rs558023590	19;23;24;25
cg07466585	10	104263680	R	II	ACTR1A	TSS1500	island	TSS1500-island	chr10:104263676-104264155	rs537977544;rs3818470	22;7
cg07466904	3	171863238	F	II	FNDC3B	Body	opensea	Body-opensea		rs191672593	24
cg07467520	3	79067920	R	I	ROBO1	1stExon	island	1stExon-island	chr3:79067882-79068566	rs139529706	37
cg07469143	1	210001420	F	II	DIEXF	1stExon	island	1stExon-island	chr1:210001129-210001428	rs141369764;rs138860505;rs149634752	32;40;45
cg07469402	12	45444767	F	I	DBX2	1stExon	island	1stExon-island	chr12:45444202-45445386	rs552137507;rs564101003;rs541326013	16;22;23
cg07469408	14	75894384	R	I	JDP2	TSS200	island	TSS200-island	chr14:75894308-75895469	rs565260801	24
cg07469546	16	86927990	F	I		IGR	opensea	IGR-opensea		rs80255457;rs575480154;rs542857678	13;21;39
cg07469555	8	22423055	F	I	SORBS3	TSS200	island	TSS200-island	chr8:22422534-22423702
cg07469792	12	26112121	R	I	RASSF8	5'UTR	opensea	5'UTR-opensea		rs117899401	25
cg07469835	17	47865924	R	II	MYST2	TSS200	shore	TSS200-shore	chr17:47865974-47866724	rs549649526;rs569828879	33;29
cg07469949	19	17378240	R	I	C19orf62	5'UTR	opensea	5'UTR-opensea		rs546671905	26
cg07469981	17	27072251	F	II	TRAF4	Body	shore	Body-shore	chr17:27070538-27071570
cg07470095	22	31790259	R	II		IGR	opensea	IGR-opensea		rs9621248;rs148282862	29;2
cg07470124	19	8619417	R	II	MYO1F	Body	shore	Body-shore	chr19:8620541-8620745	rs201539438;rs200635354	29;2
cg07470256	15	41267301	F	II		IGR	opensea	IGR-opensea		rs553383897;rs192587991	1;8
cg07470396	19	54697539	F	II	TSEN34	3'UTR	shelf	3'UTR-shelf	chr19:54693034-54695497	rs535493864	33
cg07470503	2	74171927	F	II	DGUOK	Body	opensea	Body-opensea
cg07471089	19	10138563	F	I		IGR	island	IGR-island	chr19:10138391-10138616	rs574296132	25
cg07471565	10	74033885	R	II	DDIT4	5'UTR	island	5'UTR-island	chr10:74033167-74034698	rs139786794	31
cg07472069	12	48213813	F	I	HDAC7	TSS200	island	TSS200-island	chr12:48213109-48214188	rs563426743	6
cg07472329	9	104161050	R	I	MRPL50	TSS200	island	TSS200-island	chr9:104160853-104161528	rs557575185;rs577440301	14;7
cg07472438	2	230135929	R	I	PID1	5'UTR	island	5'UTR-island	chr2:230135708-230136004
cg07472753	9	3526587	R	I	RFX3	TSS1500	island	TSS1500-island	chr9:3526015-3526945	rs549385531;rs569614065;rs531993829;rs182773533;rs188686414;rs140323946;rs553612922	46;42;26;19;17;16;9
cg07473681	11	68039410	F	I	C11orf24	5'UTR	island	5'UTR-island	chr11:68039300-68039880	rs560779629;rs527842959;rs540333936;rs564946317;rs532229779	12;26;28;31;36
cg07473843	17	43209459	F	II	PLCD3	Body	island	Body-island	chr17:43209347-43210746	rs540382037	31
cg07474022	20	35974912	F	II	SRC	5'UTR	island	5'UTR-island	chr20:35974177-35974913
cg07474108	4	79697329	R	I	BMP2K	TSS1500	island	TSS1500-island	chr4:79696707-79697958	rs147417383	50
cg07474126	12	121975243	F	I	KDM2B	Body	island	Body-island	chr12:121975028-121976140	rs529485833	26
cg07474330	10	97833421	F	II	ENTPD1-AS1	Body	opensea	Body-opensea		rs567868270	1
cg07474797	16	89185916	F	II	ACSF3	Body	shore	Body-shore	chr16:89186198-89186551	rs569547495;rs28733667;rs531832862	19;30;50
cg07475247	7	102938279	F	II	PMPCB	Body	shore	Body-shore	chr7:102937857-102938141
cg07475284	2	197201703	F	II	HECW2	5'UTR	opensea	5'UTR-opensea		rs534224275;rs141363225;rs138568605	8;27;36
cg07475377	13	100633854	R	I	ZIC2	TSS200	island	TSS200-island	chr13:100631752-100635526
cg07475520	4	1844430	F	II	LETM1	Body	shore	Body-shore	chr4:1843080-1843352	rs558841550;rs377260837;rs538127433	0;9;21
cg07475527	1	24864545	F	II		IGR	shelf	IGR-shelf	chr1:24861702-24861920	rs555874468;rs145711164;rs7540973	0;22;31
cg07475620	14	71108476	F	I	LOC101928075	TSS1500	island	TSS1500-island	chr14:71108008-71109332	rs529967900;rs548103142	14;30
cg07476130	9	74525250	R	II	C9orf85	TSS1500	island	TSS1500-island	chr9:74525249-74526679	rs138728878	31
cg07476548	13	30881267	F	I	KATNAL1	TSS200	island	TSS200-island	chr13:30880899-30881939	rs202083	49
cg07476643	10	102729063	R	I		IGR	shore	IGR-shore	chr10:102729299-102729710	rs556201991	19
cg07476653	7	5570327	F	I	ACTB	TSS200	island	TSS200-island	chr7:5569062-5570594	rs561254235;rs577969983	0;39
cg07477009	13	96705395	F	II	UGGT2	Body	island	Body-island	chr13:96705229-96705909	rs574795471;rs540894276	40;51
cg07477160	8	134309501	R	II	NDRG1	1stExon	island	1stExon-island	chr8:134308328-134310145	rs556065014;rs74667565;rs11575971	45;34;25
cg07477792	3	117716071	F	II		IGR	shore	IGR-shore	chr3:117716100-117716564
cg07477865	13	37747394	F	II		IGR	opensea	IGR-opensea		rs558029167	40
cg07478191	15	62352536	R	II	VPS13C	1stExon	island	1stExon-island	chr15:62352227-62353092
cg07478210	2	11294585	F	II	PQLC3	TSS1500	shore	TSS1500-shore	chr2:11295559-11296006	rs73175632	33
cg07478240	16	87174203	R	I		IGR	opensea	IGR-opensea		rs111719553;rs2161644;rs180682014;rs565931736	45;40;39;1
cg07478397	4	57333700	R	II	SRP72	TSS200	island	TSS200-island	chr4:57333461-57334195	rs542298732;rs552945038	42;32
cg07478468	1	85464000	F	I	MCOLN2	TSS1500	island	TSS1500-island	chr1:85463884-85464167	rs74095727	46
cg07478472	14	71559083	F	II	PCNX	Body	opensea	Body-opensea		rs149732135;rs553316179	0;14
cg07478641	5	82768488	R	I	VCAN	5'UTR	island	5'UTR-island	chr5:82768387-82769268	rs144915501	48
cg07478662	19	5047466	F	I	KDM4B	Body	island	Body-island	chr19:5047451-5047830	rs565306388;rs35556519;rs531250177;rs199804294;rs567936662	11;17;18;32;41
cg07478785	2	796359	F	II		IGR	opensea	IGR-opensea		rs549633888	35
cg07478791	1	31886160	R	I	SERINC2	Body	island	Body-island	chr1:31885794-31887010	rs577820947;rs575258741;rs557089590	41;39;31
cg07479092	5	57756539	R	I	PLK2	TSS1500	island	TSS1500-island	chr5:57755334-57756803
cg07479864	15	72766497	F	I	ARIH1	TSS200	island	TSS200-island	chr15:72766260-72767693	rs531079263	20
cg07480567	17	13505174	R	II	HS3ST3A1	1stExon	island	1stExon-island	chr17:13503829-13505559	rs558034867	4
cg07480653	17	39868082	F	II	GAST	TSS1500	opensea	TSS1500-opensea		rs368128759	17
cg07480798	17	80674520	F	I	FN3KRP	TSS200	shore	TSS200-shore	chr17:80674547-80675236	rs552171189;rs2280252;rs376814932	28;35;43
cg07481031	2	192890299	F	II	TMEFF2	Body	opensea	Body-opensea		rs535652229;rs532530579;rs555241786;rs575494785;rs181161233	1;7;9;26;42
cg07481335	14	65879396	R	I	FUT8	5'UTR	island	5'UTR-island	chr14:65878486-65880370	rs2898820	44
cg07481538	2	223836570	F	II		IGR	opensea	IGR-opensea
cg07481784	17	43138517	F	I	DCAKD	TSS200	island	TSS200-island	chr17:43138229-43138857	rs553414079;rs185507994	5;49
cg07482826	16	1502837	R	I	CLCN7	Body	island	Body-island	chr16:1502628-1502858	rs553904081;rs140669487;rs145286036	37;32;2
cg07482870	6	33168454	R	I	SLC39A7	TSS200	island	TSS200-island	chr6:33167885-33168715	rs573686638	11
cg07482935	7	103630013	R	I	RELN	TSS200	island	TSS200-island	chr7:103629525-103630652	rs564571991	9
cg07483064	1	8938751	F	I	ENO1	1stExon	island	1stExon-island	chr1:8938098-8939409	rs569441727;rs181688497	39;51
cg07483119	15	62352810	F	I	VPS13C	TSS200	island	TSS200-island	chr15:62352227-62353092	rs569586549;rs530432829;rs11630347	3;6;33
cg07484315	14	39572299	F	I	SEC23A	1stExon	island	1stExon-island	chr14:39572095-39572703	rs148418309;rs575080952	32;39
cg07484326	15	40714334	F	I		IGR	opensea	IGR-opensea		rs60243461	5
cg07485181	2	131851172	F	II	FAM168B	TSS200	island	TSS200-island	chr2:131850472-131851362
cg07485279	3	31574058	R	II	STT3B	5'UTR	island	5'UTR-island	chr3:31573302-31575282
cg07485529	3	52643617	F	II	PBRM1	Body	opensea	Body-opensea		rs199976998;rs578211281	0;2
cg07486221	8	37911484	F	II	EIF4EBP1	Body	opensea	Body-opensea		rs531037569;rs117749818;rs370220603;rs182520925;rs546525205;rs62503905;rs113074829	0;1;8;14;19;26;29
cg07486862	20	23420200	R	II	CSTL1	TSS200	opensea	TSS200-opensea		rs6132617;rs151052934;rs190651029;rs139780771;rs115558712;rs538115990	51;44;24;17;2;1
cg07488073	15	72766139	F	II	ARIH1	TSS1500	shore	TSS1500-shore	chr15:72766260-72767693	rs564831993	16
cg07488316	1	32797012	R	II	HDAC1	Body	shelf	Body-shelf	chr1:32800859-32802229
cg07488565	2	39046197	F	II	DHX57	ExonBnd	opensea	ExonBnd-opensea		rs72911273;rs200949416;rs563431328	0;33;47
cg07488625	19	13617171	R	I	CACNA1A	1stExon	island	1stExon-island	chr19:13616752-13617267
cg07489134	10	96305958	F	II	HELLS	Body	shore	Body-shore	chr10:96305116-96305893	rs143190571;rs550670038;rs373838796	4;35;46
cg07489413	11	2321937	R	I	C11orf21	Body	opensea	Body-opensea		rs2285568;rs533890569	40;19
cg07489434	16	11368721	R	II	PRM3	TSS1500	shore	TSS1500-shore	chr16:11369939-11370221	rs556348310;rs75582455	49;42
cg07489502	5	140811642	F	I	PCDHGA4	Body	island	Body-island	chr5:140810494-140812617	rs138510025;rs144065251;rs144317211;rs148798222	4;10;13;31
cg07489890	3	173115774	F	II	NLGN1	TSS1500	island	TSS1500-island	chr3:173115404-173115775
cg07490394	14	31091651	R	I	SCFD1	5'UTR	opensea	5'UTR-opensea		rs137944274;rs374524383	51;11
cg07491109	15	75493996	R	II	C15orf39	TSS1500	island	TSS1500-island	chr15:75493982-75495331	rs182838071	45
cg07491203	7	155089714	R	I	INSIG1	5'UTR	island	5'UTR-island	chr7:155088705-155090212	rs534268757;rs28362651;rs532177862;rs547394206	27;26;15;1
cg07491357	18	9914943	F	II	VAPA	Body	island	Body-island	chr18:9913464-9915164	rs9955870;rs560032182;rs571679657;rs542219795;rs142807963	1;10;24;25;34
cg07491487	12	70094284	F	II	BEST3	TSS1500	opensea	TSS1500-opensea		rs563364246;rs530581033;rs549003061	11;16;46
cg07491796	11	33037397	R	I	DEPDC7	TSS200	island	TSS200-island	chr11:33037206-33037917	rs577555528;rs539984336;rs190467451	48;18;12
cg07492054	11	107992533	F	I	ACAT1	Body	island	Body-island	chr11:107992004-107992731
cg07492865	14	96912878	F	II	AK7	Body	opensea	Body-opensea		rs202192874;rs200219902;rs145404707;rs148777364	1;9;14;37
cg07492962	19	4173315	R	I		IGR	island	IGR-island	chr19:4173153-4173483	rs181528668;rs563327737	36;2
cg07493438	17	79592372	R	II	NPLOC4	Body	opensea	Body-opensea		rs564282987;rs554256341	34;10
cg07493596	16	85722677	R	I	GINS2	TSS200	island	TSS200-island	chr16:85722209-85722941	rs57115773;rs371745377;rs560797032	30;12;3
cg07494102	11	34662394	R	II	EHF	5'UTR	opensea	5'UTR-opensea		rs371189757	3
cg07494248	2	198365610	F	II	HSPD1	TSS1500	shore	TSS1500-shore	chr2:198363689-198365405	rs80032346;rs546209685	38;40
cg07494564	2	128600528	F	II		IGR	opensea	IGR-opensea		rs553229312;rs531036746;rs566795016;rs78099516;rs558476865	0;1;18;42;44
cg07494646	22	37415349	F	I	MPST	TSS1500	island	TSS1500-island	chr22:37414319-37416111	rs58029343	47
cg07495065	1	115212845	F	II	DENND2C	TSS200	island	TSS200-island	chr1:115212239-115212985
cg07495314	13	27845355	F	II	RASL11A	Body	island	Body-island	chr13:27844658-27845525
cg07496016	16	69747372	R	II	NQO1	Body	opensea	Body-opensea		rs544111248;rs148999130;rs529716624	48;39;14
cg07496106	16	46918160	F	I	GPT2	TSS1500	island	TSS1500-island	chr16:46917849-46918957	rs560690094;rs527892889	8;22
cg07496167	4	122343312	R	II		IGR	opensea	IGR-opensea		rs550305979;rs116224086	44;35
cg07496861	2	208489667	R	II	FAM119A	5'UTR	island	5'UTR-island	chr2:208489428-208491030	rs534124122;rs375809268	40;5
cg07497915	14	23769515	F	II	PPP1R3E	3'UTR	shore	3'UTR-shore	chr14:23770512-23771902	rs148418150	14
cg07498302	13	44854757	R	II		IGR	opensea	IGR-opensea		rs114000764;rs542924018;rs138298462	42;24;22
cg07498778	8	38325092	R	II	FGFR1	5'UTR	island	5'UTR-island	chr8:38325091-38326374
cg07498874	1	110577829	F	I	FAM40A	Body	island	Body-island	chr1:110577199-110577942	rs574572572	25
cg07500501	5	54603554	F	I	SKIV2L2	TSS200	island	TSS200-island	chr5:54603209-54603904	rs541372624	29
cg07500591	3	44379901	R	II	TCAIM	TSS200	island	TSS200-island	chr3:44379532-44380310	rs2279454;rs575377475	39;36
cg07500659	11	10824607	R	II	EIF4G2	Body	opensea	Body-opensea		rs556944570	39
cg07500713	6	168896207	R	II	SMOC2	Body	opensea	Body-opensea		rs144203188	34
cg07501391	15	41624922	R	I	NUSAP1	TSS200	island	TSS200-island	chr15:41624362-41625340	rs532093120;rs148349739;rs562077073	41;33;10
cg07501794	5	78531661	R	II	JMY	TSS1500	island	TSS1500-island	chr5:78531531-78533495
cg07502066	1	110091086	F	I	GNAI3	TSS200	island	TSS200-island	chr1:110091039-110091590	rs561613932;rs546167506;rs115169876;rs576528714;rs542311343	16;19;20;27;43
cg07502082	3	12805224	F	II	TMEM40	Body	opensea	Body-opensea		rs539331959;rs150956750	28;51
cg07502613	11	70209428	R	II	PPFIA1	Body	opensea	Body-opensea
cg07502947	4	118232696	F	II		IGR	opensea	IGR-opensea		rs569092967;rs148813407	1;8
cg07503294	16	87985724	F	II	BANP	5'UTR	island	5'UTR-island	chr16:87984401-87985733
cg07503472	3	47165327	F	II	SETD2	Body	opensea	Body-opensea		rs186148199;rs544730198	0;15
cg07503662	16	87761121	F	I	KLHDC4	Body	opensea	Body-opensea		rs549958213;rs568638614;rs535924745;rs554562781	1;27;33;41
cg07503684	12	54121449	F	II	CALCOCO1	TSS200	opensea	TSS200-opensea
cg07503780	7	716981	R	II	PRKAR1B	Body	opensea	Body-opensea		rs557752784;rs368034341;rs199988540	26;7;1
cg07503931	1	43123978	R	II	PPIH	TSS200	island	TSS200-island	chr1:43123977-43124422	rs528423479	2
cg07504200	19	2889208	R	I		IGR	island	IGR-island	chr19:2888929-2889212	rs7507968;rs565252179	44;26
cg07504272	10	10952924	F	II		IGR	opensea	IGR-opensea		rs559702115	1
cg07504288	2	175870204	R	I	CHN1	TSS200	island	TSS200-island	chr2:175869574-175870289
cg07504610	8	145158327	F	II	SHARPIN	Body	shore	Body-shore	chr8:145158467-145160068
cg07504864	6	88412167	F	II	NCRNA00120	TSS1500	island	TSS1500-island	chr6:88411325-88412168	rs28384515	40
cg07505159	18	42457141	R	II	SETBP1	Body	opensea	Body-opensea		rs546134181;rs140429658	19;15
cg07505482	11	6624865	R	I	ILK	TSS200	island	TSS200-island	chr11:6624552-6625073	rs545539012;rs559401711	15;7
cg07505553	13	51954476	F	II	INTS6	Body	opensea	Body-opensea		rs115204425	42
cg07505901	2	170627447	R	II		IGR	shore	IGR-shore	chr2:170624684-170625480	rs145074534	2
cg07506599	7	157449217	R	I	PTPRN2	Body	shore	Body-shore	chr7:157448240-157448566	rs146700245;rs180827256;rs541830652;rs139079189	29;28;7;1
cg07506744	2	200716000	F	II		IGR	island	IGR-island	chr2:200715388-200716067	rs547157286	50
cg07506841	7	38728135	R	II	FAM183B	TSS1500	opensea	TSS1500-opensea		rs187635741;rs377697101;rs191097904;rs142905295	40;28;16;2
cg07507056	1	45806213	F	II	MUTYH	TSS1500	shore	TSS1500-shore	chr1:45805564-45805983
cg07507200	2	27712693	F	II	IFT172	TSS200	island	TSS200-island	chr2:27712554-27712842	rs1647287;rs578152635;rs545333221	19;33;35
cg07507271	4	1242751	R	II	C4orf42	TSS1500	island	TSS1500-island	chr4:1241412-1244111	rs541026437;rs552980156	43;39
cg07507918	6	144385806	F	I	PLAGL1	TSS200	island	TSS200-island	chr6:144384894-144385888	rs114051183	6
cg07508229	10	96162189	R	I	TBC1D12	5'UTR	island	5'UTR-island	chr10:96162023-96163327	rs529487905	40
cg07508394	2	11919475	R	I	LPIN1	Body	opensea	Body-opensea		rs532856178	8
cg07508773	2	160143020	F	I	WDSUB1	5'UTR	island	5'UTR-island	chr2:160142607-160143567
cg07509001	19	5252223	R	II	PTPRS	Body	shore	Body-shore	chr19:5250458-5250668	rs35762452;rs372542545;rs377552479;rs8108609;rs562947834;rs113888302	50;32;15;11;2;1
cg07509161	14	54552632	R	II		IGR	opensea	IGR-opensea		rs570195260;rs537364132;rs559155269;rs74831674	42;6;2;1
cg07510387	3	59033261	R	II	C3orf67	5'UTR	shelf	5'UTR-shelf	chr3:59035406-59035944	rs113019404;rs114212481;rs143094857;rs200817862;rs553604926	47;40;26;19;1
cg07510711	14	88729873	R	I	KCNK10	Body	opensea	Body-opensea		rs147245460	41
cg07511259	20	23498941	F	II	CSTT	TSS1500	opensea	TSS1500-opensea		rs561814880;rs545179480	32;40
cg07511836	20	464048	F	II	CSNK2A1	3'UTR	opensea	3'UTR-opensea		rs73892424	26
cg07511855	4	111119551	R	I	ELOVL6	1stExon	island	1stExon-island	chr4:111119187-111120084	rs72900572;rs536846075	29;19
cg07512313	14	102963438	R	I	TECPR2	Body	opensea	Body-opensea		rs577262480;rs377631259;rs145556234;rs557028665;rs573719989	47;41;32;23;1
cg07512345	16	11362839	R	II	TNP2	1stExon	opensea	1stExon-opensea		rs372379866;rs200686074;rs34904070;rs201982621	47;36;22;8
cg07512800	1	156252644	F	II	TMEM79	TSS200	opensea	TSS200-opensea
cg07513002	8	67298270	F	II		IGR	opensea	IGR-opensea		rs564461606;rs533474026;rs115771360;rs560688653	1;3;15;41
cg07514594	20	60641703	F	II	TAF4	TSS1500	island	TSS1500-island	chr20:60640721-60641805
cg07514605	9	139258258	R	I	DNLZ	Body	island	Body-island	chr9:139257842-139259075	rs545850013;rs150174514;rs532903660;rs551208788;rs562948311	49;46;35;16;12
cg07515865	14	51297410	R	I	NIN	5'UTR	island	5'UTR-island	chr14:51296727-51298477	rs537734405	1
cg07515916	1	150898745	R	II	SETDB1	TSS200	island	TSS200-island	chr1:150898619-150898839	rs587745784;rs587619431	41;1
cg07516225	8	33371225	F	II	C8orf41	TSS1500	shore	TSS1500-shore	chr8:33371897-33372526	rs182393810;rs572091994;rs373794085;rs145983818;rs139862209;rs143179498	2;6;16;20;39;48
cg07516476	9	139702200	R	II	LOC100131193	Body	island	Body-island	chr9:139701953-139703088	rs562505462	31
cg07516697	3	71631212	R	II	FOXP1	5'UTR	island	5'UTR-island	chr3:71630573-71633217
cg07517005	1	6051606	R	II	NPHP4	5'UTR	island	5'UTR-island	chr1:6051595-6052955	rs577080367;rs139145332	42;32
cg07517487	13	24153498	R	I	TNFRSF19	5'UTR	island	5'UTR-island	chr13:24152899-24154140	rs561499121;rs11841272;rs573951062	48;47;2
cg07517901	13	76123791	R	II	UCHL3	1stExon	island	1stExon-island	chr13:76123438-76124268	rs373126097;rs4885310	16;8
cg07518099	2	31106055	F	II		IGR	opensea	IGR-opensea		rs144125291;rs564080973;rs115277299	0;46;50
cg07519218	10	70514773	F	II	CCAR1	Body	opensea	Body-opensea		rs576214261	5
cg07519311	17	19283154	F	II	MAPK7	5'UTR	shore	5'UTR-shore	chr17:19281000-19282541	rs151244032	31
cg07519515	16	2040415	F	I	SYNGR3	Body	island	Body-island	chr16:2040034-2040628	rs539910556;rs559915320;rs113235071;rs549017061	14;37;38;48
cg07519545	1	174128779	R	I	RABGAP1L	1stExon	island	1stExon-island	chr1:174128296-174129289
cg07520158	7	32535189	F	II	LSM5	TSS1500	island	TSS1500-island	chr7:32535086-32535540	rs567614734;rs56981934;rs553156296	2;13;42
cg07520161	12	88535980	F	II	TMTC3	TSS200	island	TSS200-island	chr12:88535735-88536148
cg07520611	16	87780107	F	II	KLHDC4	Body	opensea	Body-opensea		rs143209292;rs550105321;rs184013000	0;12;37
cg07522127	1	230225253	R	II	GALNT2	Body	opensea	Body-opensea		rs529858003;rs190491571;rs569905111	33;22;1
cg07522229	6	144164505	F	II	LTV1	TSS200	island	TSS200-island	chr6:144164043-144164771	rs547265271;rs568677023;rs536046840;rs550741866;rs568911653	6;8;13;23;31
cg07522981	19	51071307	R	II	LRRC4B	TSS200	shore	TSS200-shore	chr19:51069359-51069600
cg07524446	12	109251711	F	I	SSH1	TSS1500	shore	TSS1500-shore	chr12:109251205-109251586	rs550172507;rs535499737;rs569906253	11;14;44
cg07524505	11	44785843	R	II	TSPAN18	TSS200	opensea	TSS200-opensea		rs567869336;rs539684751	43;20
cg07524827	5	175085316	F	II	HRH2	5'UTR	island	5'UTR-island	chr5:175085004-175085756	rs181284729;rs2913219;rs561812284;rs185586841	9;24;30;37
cg07524919	6	32063901	F	I	TNXB	Body	island	Body-island	chr6:32063533-32065044
cg07525052	8	56686118	R	I	TGS1	5'UTR	island	5'UTR-island	chr8:56685492-56686207	rs559643052;rs528272795;rs545143972	45;35;8
cg07525445	15	63335302	F	II	TPM1	Body	island	Body-island	chr15:63334233-63336063	rs113902220;rs150546552	23;25
cg07525857	15	44955958	F	I	SPG11	TSS200	island	TSS200-island	chr15:44955291-44955983	rs572574476;rs544706378;rs142699989	14;22;34
cg07525971	9	95858482	R	I	C9orf89	5'UTR	island	5'UTR-island	chr9:95857703-95859132
cg07526042	12	94543680	R	II	PLXNC1	1stExon	island	1stExon-island	chr12:94541727-94544000
cg07526069	10	101190311	F	II	GOT1	1stExon	shore	1stExon-shore	chr10:101190451-101190925
cg07526189	2	20425137	R	I	SDC1	5'UTR	island	5'UTR-island	chr2:20423088-20425767	rs148081676	19
cg07526618	12	54070131	R	I	ATP5G2	1stExon	island	1stExon-island	chr12:54069625-54070177	rs115088970;rs186557586;rs574149159;rs191422929;rs563132445;rs183208747;rs545537617;rs563727793;rs111420775	40;39;38;34;30;23;22;17;11
cg07527631	11	9685479	F	II	SWAP70	TSS200	shore	TSS200-shore	chr11:9685520-9686050	rs577544939;rs183921621;rs553727668;rs572831958	0;2;29;31
cg07527955	14	24610917	R	II	FAM158A	TSS200	island	TSS200-island	chr14:24610406-24611158	rs559262863	15
cg07528122	9	129171110	F	II	NRON	Body	opensea	Body-opensea		rs555779391;rs184380064;rs79086197;rs147333240	0;1;20;26
cg07528123	1	28832362	R	II	RCC1	TSS200	opensea	TSS200-opensea		rs16837604;rs57664461	21;12
cg07528607	11	57282378	R	II	SLC43A1	5'UTR	island	5'UTR-island	chr11:57281671-57283305
cg07529087	15	91410508	F	II	FURIN	TSS1500	shelf	TSS1500-shelf	chr15:91414311-91415427	rs554208929	6
cg07530250	13	45152000	R	II	TSC22D1	TSS1500	island	TSS1500-island	chr13:45149970-45152288	rs542772890;rs561044910	30;3
cg07530363	11	46638681	F	II	KIAA0652	TSS200	island	TSS200-island	chr11:46638637-46639486
cg07530677	16	1160642	R	II		IGR	opensea	IGR-opensea		rs556490997;rs74626758;rs539139978;rs552829320;rs191863044;rs182736273	39;19;14;13;2;1
cg07530759	7	141541627	F	II	PRSS37	TSS1500	opensea	TSS1500-opensea		rs187208657;rs76964235	0;24
cg07531072	19	15560283	R	I	WIZ	5'UTR	shelf	5'UTR-shelf	chr19:15563869-15564223
cg07531394	20	58198530	R	II	PHACTR3	Body	opensea	Body-opensea		rs571324227;rs577907905	9;1
cg07531636	1	38457505	F	II		IGR	shore	IGR-shore	chr1:38455232-38455769
cg07532782	6	15281223	F	II	JARID2	Body	opensea	Body-opensea		rs564132038;rs374962214;rs540530869	1;18;38
cg07532965	14	24667149	R	II		IGR	shore	IGR-shore	chr14:24664440-24665507	rs184980382	35
cg07533043	16	81102820	F	II	C16orf46	5'UTR	opensea	5'UTR-opensea		rs556140148	48
cg07533159	6	126307930	F	I	TRMT11	Body	island	Body-island	chr6:126307532-126307931	rs552689721;rs146589149;rs6569448	2;29;32
cg07533350	13	53029422	F	II	CKAP2	TSS200	island	TSS200-island	chr13:53029194-53030128	rs576362634;rs183267949;rs565255940;rs527952440	0;15;27;46
cg07533435	15	85197468	F	II	WDR73	1stExon	island	1stExon-island	chr15:85197232-85197695	rs200774284;rs561977176;rs201953731	12;28;48
cg07533515	19	2295765	F	II	LINGO3	5'UTR	shore	5'UTR-shore	chr19:2294886-2295101	rs550116167;rs567937238;rs146993764	0;15;26
cg07534440	11	57226014	F	I		IGR	island	IGR-island	chr11:57225812-57226094	rs77067905	13
cg07535605	18	158294	R	II	USP14	TSS200	island	TSS200-island	chr18:158278-159311	rs112840039;rs573194783	20;7
cg07535879	6	153323363	R	II	MTRF1L	Body	shore	Body-shore	chr6:153323534-153324320	rs190761984	48
cg07536328	10	51592253	F	II	TIMM23	3'UTR	opensea	3'UTR-opensea		rs536541984;rs553278344;rs148656234	1;23;28
cg07536733	10	134299062	R	II		IGR	opensea	IGR-opensea		rs190394887;rs75443870;rs556193414	35;34;9
cg07536914	7	107483801	R	I		IGR	opensea	IGR-opensea		rs6466200;rs369589667	46;2
cg07536926	2	213401565	F	II	ERBB4	Body	shore	Body-shore	chr2:213402180-213403867	rs370646801;rs150372992;rs112215843;rs531754835	0;4;7;31
cg07536998	4	178363522	R	II	AGA	1stExon	island	1stExon-island	chr4:178363239-178363708	rs201701066;rs533283043;rs149921310;rs74626221;rs34413111;rs537097287;rs149092606	46;44;37;28;18;15;4
cg07537021	12	99038639	F	II	APAF1	TSS1500	island	TSS1500-island	chr12:99038272-99039483
cg07537105	16	2820776	R	II	SRRM2	Body	shelf	Body-shelf	chr16:2815575-2816795	rs200336915;rs199753907;rs201864962;rs141042241;rs560011207	43;36;32;28;16
cg07537798	16	3507735	R	I	NAT15	TSS1500	island	TSS1500-island	chr16:3507545-3508606	rs552221109;rs565653932	33;24
cg07537836	11	72028071	F	II	CLPB	Body	opensea	Body-opensea		rs181328714;rs560558664;rs572173484	1;5;19
cg07537853	10	3172133	F	II	PFKP	Body	opensea	Body-opensea		rs139440009;rs1052337;rs76466861;rs148701004;rs187306949;rs142143981;rs201150937	0;12;24;25;30;32;51
cg07538114	15	64243160	R	II	DAPK2	Body	opensea	Body-opensea		rs186046926;rs190812778	43;15
cg07538393	3	33455421	R	II	UBP1	Body	opensea	Body-opensea		rs112056481;rs183377481	28;2
cg07538515	6	158244272	R	I	SNX9	TSS200	island	TSS200-island	chr6:158243601-158245035
cg07538777	19	5717584	F	II	LONP1	Body	shelf	Body-shelf	chr19:5719624-5720796	rs183877157	24
cg07539108	2	144500981	F	II	ARHGAP15	Body	opensea	Body-opensea		rs545362515	39
cg07539856	6	83886037	F	II	PGM3	Body	opensea	Body-opensea		rs557052475	2
cg07540520	1	14925170	R	I	KAZN	TSS200	island	TSS200-island	chr1:14924610-14925993
cg07540722	2	70056697	F	I	GMCL1	TSS200	island	TSS200-island	chr2:70056599-70057583	rs559020147;rs576887559	27;31
cg07541023	7	19748670	F	I	TWISTNB	TSS200	island	TSS200-island	chr7:19748397-19748861	rs2072185;rs564239918	30;41
cg07541085	6	106773712	F	I	ATG5	TSS200	island	TSS200-island	chr6:106773187-106773803	rs111693190	21
cg07541442	3	9691049	R	I	MTMR14	TSS200	island	TSS200-island	chr3:9690966-9691418	rs540326006	23
cg07543513	3	195782418	R	II	TFRC	Body	opensea	Body-opensea		rs41297533;rs188335998	19;2
cg07543667	6	167244520	F	II	RPS6KA2	Body	opensea	Body-opensea		rs189766563	0
cg07543798	7	37209431	R	II	ELMO1	Body	opensea	Body-opensea		rs190452431;rs75336136;rs570261146;rs78374965	48;32;14;1
cg07544244	12	52444993	F	I	NR4A1	TSS200	island	TSS200-island	chr12:52444553-52445421	rs558289176;rs540800123;rs562370297;rs568712561	30;31;44;44
cg07544505	14	100447154	F	II		IGR	opensea	IGR-opensea
cg07544511	15	75748083	F	II	SIN3A	5'UTR	island	5'UTR-island	chr15:75743081-75748449
cg07544748	14	60337154	R	I	RTN1	1stExon	island	1stExon-island	chr14:60336951-60337461	rs572348567	5
cg07544762	1	239347228	R	II		IGR	opensea	IGR-opensea		rs559178113;rs576889986	50;38
cg07544837	10	61122307	R	II	FAM13C	5'UTR	island	5'UTR-island	chr10:61122306-61122536	rs3078330;rs569545009	40;2
cg07544928	3	45291456	F	II		IGR	opensea	IGR-opensea		rs190916013	1
cg07545161	12	64216622	F	II	TMEM5-AS1	TSS1500	shore	TSS1500-shore	chr12:64215499-64215990	rs112555756;rs112160968;rs537585075	4;13;31
cg07545636	2	10262820	R	I	RRM2	1stExon	island	1stExon-island	chr2:10262173-10263481	rs72542784;rs72542785	9;5
cg07545948	6	12012569	R	I	HIVEP1	TSS200	island	TSS200-island	chr6:12012543-12013379
cg07546078	2	69742449	R	II	AAK1	Body	opensea	Body-opensea		rs116574378	10
cg07546106	6	32806236	R	II	TAP2	5'UTR	shore	5'UTR-shore	chr6:32806284-32806669
cg07546239	4	175205474	F	II	FBXO8	TSS200	shore	TSS200-shore	chr4:175204565-175205395	rs115411345;rs577901340;rs144562706	1;22;42
cg07547000	2	154728210	R	I	GALNT13	TSS1500	island	TSS1500-island	chr2:154727906-154728271	rs541987480	50
cg07548512	1	1155472	F	I	SDF4	Body	shore	Body-shore	chr1:1153784-1154419	rs565287535;rs530890031;rs188900949;rs561411906	1;18;39;46
cg07548925	17	38474425	R	I	RARA	5'UTR	island	5'UTR-island	chr17:38474197-38474980	rs572278996	1
cg07549090	1	236140577	F	II	NID1	3'UTR	opensea	3'UTR-opensea		rs547231049	1
cg07549162	1	3689170	F	I	LOC388588	TSS200	island	TSS200-island	chr1:3688553-3689684
cg07549406	2	27341896	F	I	CGREF1	5'UTR	island	5'UTR-island	chr2:27341567-27341923
cg07549449	5	139633815	F	II	PFDN1	Body	opensea	Body-opensea		rs139883717	1
cg07549671	13	30124401	F	II	SLC7A1	5'UTR	opensea	5'UTR-opensea		rs146312203	37
cg07550313	7	1537248	F	I	INTS1	Body	island	Body-island	chr7:1536621-1537489	rs543218507;rs564658727	21;32
cg07550554	14	73395778	R	I	DCAF4	5'UTR	shelf	5'UTR-shelf	chr14:73392696-73393616	rs528434947	31
cg07551395	5	31809346	R	II	PDZD2	Body	opensea	Body-opensea		rs75551936;rs146286758	28;2
cg07552236	17	48545519	R	II	ACSF2	TSS200	shore	TSS200-shore	chr17:48545570-48546900	rs139473046;rs35596951;rs183183018;rs538793513	24;22;2;1
cg07552792	21	33948305	R	I	TCP10L	3'UTR	opensea	3'UTR-opensea		rs539067974	9
cg07552807	4	118497134	R	II		IGR	opensea	IGR-opensea		rs115556146;rs114131562;rs571511204	25;24;10
cg07553338	16	71598813	R	II		IGR	opensea	IGR-opensea		rs181140640;rs552451155	24;23
cg07553678	7	135361005	F	II	PL-5283	3'UTR	opensea	3'UTR-opensea		rs560886665;rs79860642	1;46
cg07553955	9	136733775	F	II	VAV2	Body	opensea	Body-opensea		rs577563118;rs73662315;rs571420403;rs56101185;rs55909323	0;7;24;31;51
cg07554130	1	228327646	R	I	GUK1	TSS200	island	TSS200-island	chr1:228327508-228328560	rs567515110;rs375990407;rs543624611	26;9;2
cg07554154	1	43124264	F	II	PPIH	Body	island	Body-island	chr1:43123977-43124422	rs576840273;rs369783846	7;35
cg07554200	17	29188825	F	II	ATAD5	Body	opensea	Body-opensea		rs542360955;rs116096893;rs572783835	0;23;31
cg07554329	8	107669778	R	II	OXR1	TSS1500	island	TSS1500-island	chr8:107669777-107670591	rs568099238	26
cg07554703	6	74363888	R	I	SLC17A5	TSS200	island	TSS200-island	chr6:74363202-74364006	rs539408816;rs557732725;rs62440490	29;14;8
cg07554871	2	231921419	R	II	PSMD1	TSS200	island	TSS200-island	chr2:231921413-231921972	rs531296591	13
cg07555797	14	61788314	R	I	PRKCH	TSS200	island	TSS200-island	chr14:61787880-61789467	rs117206619;rs557641166	34;26
cg07556134	3	12330263	R	I	PPARG	5'UTR	island	5'UTR-island	chr3:12329427-12330333	rs182745773;rs565746415	50;44
cg07556218	8	144623533	F	I	ZC3H3	Body	island	Body-island	chr8:144623134-144623917	rs528147096;rs2242093	0;41
cg07556773	1	155294010	F	I	RUSC1	Body	island	Body-island	chr1:155292469-155295433	rs574216960;rs541732961;rs553045982	10;36;43
cg07556915	11	368683	R	II	B4GALNT4	TSS1500	opensea	TSS1500-opensea		rs542132479;rs562061654	46;14
cg07557260	8	132052870	R	I	ADCY8	TSS200	island	TSS200-island	chr8:132052203-132054749	rs564147890;rs576249716	49;8
cg07557337	11	66035873	F	II	RAB1B	TSS200	island	TSS200-island	chr11:66035828-66036808	rs543060978	2
cg07557355	1	155904306	F	II	KIAA0907	TSS200	island	TSS200-island	chr1:155904072-155904307	rs550654276;rs562404744;rs567451539	3;27;36
cg07558064	10	112064529	R	II	SMNDC1	5'UTR	island	5'UTR-island	chr10:112064137-112064859
cg07558455	1	62784762	R	II	KANK4	5'UTR	island	5'UTR-island	chr1:62784136-62785133	rs550591048	23
cg07559319	1	2282854	R	II	LOC100129534	Body	opensea	Body-opensea		rs572798512;rs544967150	4;2
cg07559477	9	34178986	R	I	UBAP1	TSS200	island	TSS200-island	chr9:34178951-34179480	rs9650705	14
cg07560035	8	127570383	R	II	FAM84B	1stExon	island	1stExon-island	chr8:127568676-127570873	rs541505900;rs561086614	22;9
cg07560064	16	22018867	R	II	C16orf52	TSS1500	shore	TSS1500-shore	chr16:22018987-22020057	rs560553478;rs35256986;rs139277991;rs544516658	41;24;22;21
cg07560446	7	37888565	R	I	TXNDC3	5'UTR	opensea	5'UTR-opensea		rs551942725;rs571881008	49;9
cg07560506	19	54379618	R	II	MYADM	3'UTR	shelf	3'UTR-shelf	chr19:54382664-54382951	rs111486635;rs8604;rs115895569;rs554010618	51;47;35;1
cg07560520	10	23384869	R	II	MSRB2	Body	island	Body-island	chr10:23384533-23385078	rs73602514	31
cg07560534	9	100745354	F	II	ANP32B	TSS200	island	TSS200-island	chr9:100744982-100747768
cg07560708	2	47451667	F	II	LOC101927043	Body	opensea	Body-opensea		rs546709567	0
cg07560825	10	112836681	R	I	ADRA2A	TSS200	island	TSS200-island	chr10:112835990-112839303
cg07561469	16	2479406	R	I	CCNF	1stExon	island	1stExon-island	chr16:2478686-2479968
cg07561554	1	86046764	R	II	CYR61	Body	island	Body-island	chr1:86046362-86047240	rs368983760	5
cg07561612	15	63449169	R	II	RPS27L	Body	shore	Body-shore	chr15:63449418-63449874	rs191512591;rs573564669	21;13
cg07562382	7	149129696	R	II	ZNF777	Body	island	Body-island	chr7:149128871-149129894
cg07562442	12	56670672	R	II	CS	Body	opensea	Body-opensea		rs540022232	15
cg07562458	1	224622430	F	I	WDR26	TSS1500	shore	TSS1500-shore	chr1:224622597-224622818	rs567442975;rs531451810;rs192114388;rs571156479	10;18;20;28
cg07563409	19	44731294	F	II	ZNF227	Body	opensea	Body-opensea		rs192728074;rs184171473;rs550628539;rs564227699;rs149406658	0;1;14;38;51
cg07563556	4	6972120	F	II	TBC1D14	Body	opensea	Body-opensea
cg07563873	12	51818501	R	I	SLC4A8	TSS200	island	TSS200-island	chr12:51818460-51819166	rs576624739	11
cg07564019	3	39448280	F	II	RPSA	TSS1500	island	TSS1500-island	chr3:39447890-39448644	rs80160803;rs561475606;rs530270279	20;34;35
cg07564239	22	37447716	F	I	KCTD17	TSS200	island	TSS200-island	chr22:37447689-37448238
cg07564530	20	60717707	F	I	PSMA7	Body	island	Body-island	chr20:60717598-60719667	rs547328410	32
cg07564690	14	32597733	R	II	ARHGAP5	Body	opensea	Body-opensea		rs192646369;rs539443917	29;2
cg07564793	15	93132376	F	II		IGR	opensea	IGR-opensea		rs74864446;rs529834195	0;20
cg07564927	11	65479383	F	I	KAT5	TSS200	island	TSS200-island	chr11:65479349-65480024	rs575323478;rs544179960;rs564066267	13;24;32
cg07564981	12	3467373	F	II		IGR	opensea	IGR-opensea		rs140798114	0
cg07565551	2	179062870	F	II	OSBPL6	5'UTR	shelf	5'UTR-shelf	chr2:179058611-179060144	rs553944278	23
cg07565928	17	47022063	F	I	SNF8	1stExon	island	1stExon-island	chr17:47022062-47022344	rs200172513	37
cg07566172	2	208030904	F	II	MIR7845	TSS1500	island	TSS1500-island	chr2:208030852-208031477	rs568998259	7
cg07567630	7	127776125	F	II		IGR	island	IGR-island	chr7:127775629-127776442	rs7790439;rs7790858;rs322754	14;34;42
cg07567926	1	23744468	F	II	TCEA3	Body	opensea	Body-opensea		rs367922636	1
cg07567973	5	121297684	R	I	SRFBP1	1stExon	island	1stExon-island	chr5:121297504-121297895	rs184353851;rs557288140;rs569387626;rs200115815;rs201228905	47;34;23;5;1
cg07568314	6	130107256	F	II		IGR	opensea	IGR-opensea		rs549457659	11
cg07568344	5	35230166	R	II	PRLR	5'UTR	opensea	5'UTR-opensea		rs115037164;rs531577761;rs545419448;rs7733450	48;23;21;16
cg07568418	1	24194974	F	I	FUCA1	TSS200	island	TSS200-island	chr1:24194254-24194990	rs561207660	46
cg07568517	2	3381687	R	I	TSSC1	TSS200	island	TSS200-island	chr2:3381344-3381912	rs577135201;rs541206562;rs559635013;rs377060048	48;45;33;22
cg07568616	13	94150324	R	II	GPC6	Body	opensea	Body-opensea		rs193147179	5
cg07568665	1	100598901	F	I	CCDC76	Body	shore	Body-shore	chr1:100598130-100598754	rs112431449;rs552449892	8;26
cg07569018	7	157202818	R	I	DNAJB6	Body	island	Body-island	chr7:157202370-157203125
cg07569069	19	11485349	R	II	C19orf39	TSS200	island	TSS200-island	chr19:11485286-11485769	rs568928312	32
cg07569756	17	48474564	F	II	LRRC59	Body	island	Body-island	chr17:48474516-48475047
cg07569939	14	76011229	F	I	BATF	Body	shore	Body-shore	chr14:76012830-76013204	rs572495898	7
cg07569984	14	24759069	F	II		IGR	opensea	IGR-opensea		rs529379325;rs12892579	1;33
cg07570573	10	118925349	R	I		IGR	island	IGR-island	chr10:118925271-118925529
cg07571041	1	110009770	R	II	SYPL2	Body	island	Body-island	chr1:110008962-110010124
cg07571117	2	33824316	R	II	FAM98A	5'UTR	island	5'UTR-island	chr2:33824310-33824857	rs199658170;rs536629005;rs556319724;rs117250519	26;16;10;4
cg07571282	16	81295095	R	II	BCMO1	Body	opensea	Body-opensea		rs190418933	17
cg07571284	14	23398847	R	II	PRMT5	TSS200	shore	TSS200-shore	chr14:23398410-23398752	rs556280354;rs576307958;rs535740747;rs17525706;rs76898725;rs541000353;rs564042488	33;32;30;21;17;11;9
cg07571596	5	156045665	F	II	SGCD	Body	opensea	Body-opensea		rs79154421	48
cg07571977	3	105088395	F	II	ALCAM	Body	shore	Body-shore	chr3:105088072-105088339	rs536813279;rs149943406;rs34029528	4;12;40
cg07572028	1	3695198	F	II		IGR	opensea	IGR-opensea		rs562615580;rs531507989	1;27
cg07573061	13	32420690	F	I	EEF1DP3	TSS1500	island	TSS1500-island	chr13:32420630-32421274	rs553187240	40
cg07573085	4	1832536	R	II	LETM1	Body	shelf	Body-shelf	chr4:1828588-1828802	rs185073265	2
cg07574178	5	80484747	R	II	RASGRF2	Body	opensea	Body-opensea
cg07574621	3	14220188	F	I	XPC	TSS200	island	TSS200-island	chr3:14219715-14220408	rs541956011	37
cg07574654	7	11013562	F	II	PHF14	1stExon	island	1stExon-island	chr7:11013426-11013888	rs143245221;rs112847887;rs189623897;rs567409954	2;9;19;32
cg07574780	13	114992440	R	II		IGR	opensea	IGR-opensea		rs567458050	28
cg07575174	19	16308558	R	II	AP1M1	TSS200	island	TSS200-island	chr19:16308557-16309313	rs8112433	33
cg07575405	3	46600714	F	II	LRRC2-AS1	Body	opensea	Body-opensea		rs141236088;rs534883730	34;46
cg07575478	14	73924855	F	I	NUMB	5'UTR	island	5'UTR-island	chr14:73924588-73924980
cg07575573	7	104654451	F	I	KMT2E-AS1	Body	island	Body-island	chr7:104653119-104654966	rs535958652;rs555917908;rs141724724	9;48;50
cg07575770	4	174081857	R	II		IGR	opensea	IGR-opensea		rs7669267	25
cg07577911	21	28515730	F	II		IGR	shore	IGR-shore	chr21:28515802-28516306	rs568169371;rs561324996;rs553885328;rs577147474	9;10;22;31
cg07578001	1	42501544	R	I		IGR	island	IGR-island	chr1:42500855-42501980
cg07578215	1	236157114	R	II	NID1	Body	island	Body-island	chr1:236156873-236157271	rs201166678;rs151147666;rs34932150;rs200827911;rs558540297;rs146903405;rs144659138	39;38;29;28;4;3;1
cg07578611	18	77627476	R	I	KCNG2	Body	shelf	Body-shelf	chr18:77623265-77624280	rs67059067;rs546565926	24;1
cg07578663	10	8096600	F	I	FLJ45983	TSS1500	island	TSS1500-island	chr10:8091374-8098329	rs537962702	40
cg07579107	15	53910786	R	II	WDR72	Body	opensea	Body-opensea		rs567665166;rs142397182	44;42
cg07580615	2	230804037	R	II	FBXO36	Body	opensea	Body-opensea		rs542740400	16
cg07580908	1	150898997	F	II	SETDB1	5'UTR	shore	5'UTR-shore	chr1:150898619-150898839
cg07580932	3	132378839	F	II	UBA5	TSS1500	shore	TSS1500-shore	chr3:132378558-132378772	rs113373268;rs559228615	3;9
cg07581146	1	210110998	R	II	SYT14	TSS1500	shore	TSS1500-shore	chr1:210111179-210112054
cg07581156	17	5323390	F	I	RPAIN	5'UTR	island	5'UTR-island	chr17:5322507-5323716	rs531434955;rs180728636	13;51
cg07581354	21	39631830	F	II	KCNJ15	5'UTR	opensea	5'UTR-opensea
cg07581365	17	77770444	R	II	CBX8	Body	shore	Body-shore	chr17:77770672-77778468
cg07581484	11	236519	F	II	SIRT3	TSS200	island	TSS200-island	chr11:235918-237290	rs567961164;rs2974902	14;17
cg07581748	7	5230174	R	I	WIPI2	5'UTR	island	5'UTR-island	chr7:5229657-5230341
cg07581978	13	80917058	F	I		IGR	shore	IGR-shore	chr13:80914013-80915574	rs549787812;rs569634904	18;47
cg07582043	10	130427658	R	II		IGR	opensea	IGR-opensea		rs530382903;rs11016393;rs566907582;rs11016394;rs115725275	49;47;9;8;1
cg07582047	11	65658459	F	I	CCDC85B	1stExon	island	1stExon-island	chr11:65657874-65658970	rs547760996	18
cg07582993	20	3137766	F	II	UBOX5	5'UTR	shelf	5'UTR-shelf	chr20:3140295-3140570	rs142312933	1
cg07583394	17	36003427	F	II	DDX52	1stExon	island	1stExon-island	chr17:36003250-36003528	rs531098527;rs145024282;rs199587106;rs140497637;rs371128440;rs190335927	2;5;7;9;17;50
cg07583654	18	77125797	R	II	ATP9B	Body	island	Body-island	chr18:77125676-77125885	rs531702835;rs116560294;rs568138663;rs535424395;rs115784028	42;41;35;27;1
cg07583667	19	50528685	F	I	VRK3	1stExon	island	1stExon-island	chr19:50528176-50529486	rs10412158;rs150985539;rs2278410	11;16;33
cg07583884	1	226111804	F	I	PYCR2	1stExon	island	1stExon-island	chr1:226111642-226112552
cg07583894	19	12936512	F	I	RTBDN	3'UTR	island	3'UTR-island	chr19:12936511-12936890	rs182508783;rs374249027;rs530478616	7;34;47
cg07584320	11	94964503	R	I	SESN3	TSS1500	island	TSS1500-island	chr11:94963753-94964573
cg07584663	6	31697834	F	I	DDAH2	1stExon	island	1stExon-island	chr6:31695894-31698245	rs577124244;rs17207426	3;43
cg07584805	17	56738915	R	I	TEX14	5'UTR	island	5'UTR-island	chr17:56738847-56739097
cg07585417	21	39237592	F	II	KCNJ6	5'UTR	opensea	5'UTR-opensea		rs76137531;rs115920493;rs567075043;rs150048197;rs190340291	1;13;16;33;40
cg07586193	2	107159385	F	I		IGR	opensea	IGR-opensea
cg07586272	11	94134580	F	I	GPR83	1stExon	island	1stExon-island	chr11:94134226-94134848	rs567166270	10
cg07587475	3	179048362	F	II	ZNF639	Body	opensea	Body-opensea		rs535170216;rs555479800	0;27
cg07587610	1	153519020	R	II	S100A4	TSS1500	opensea	TSS1500-opensea
cg07587685	17	43225055	R	II	HEXIM1	1stExon	island	1stExon-island	chr17:43224933-43227616
cg07587706	19	12845012	F	I	C19orf43	Body	island	Body-island	chr19:12844998-12845664	rs115417819;rs536383278	27;39
cg07588113	7	89874465	R	II	C7orf63	TSS200	island	TSS200-island	chr7:89874321-89874855	rs562216375	45
cg07588141	3	105588208	R	I	CBLB	TSS1500	island	TSS1500-island	chr3:105587279-105588218	rs530657874	18
cg07588315	19	8173312	R	II	FBN3	Body	opensea	Body-opensea		rs182941354;rs79821262	31;2
cg07588561	17	48911983	R	II	WFIKKN2	TSS1500	opensea	TSS1500-opensea		rs560211117	26
cg07588778	3	18486983	R	I	SATB1-AS1	Body	island	Body-island	chr3:18485112-18487056	rs564881917	19
cg07589081	19	2236313	F	I	PLEKHJ1	5'UTR	island	5'UTR-island	chr19:2235681-2237102	rs563666909	13
cg07589355	12	56915842	F	II	RBMS2	1stExon	opensea	1stExon-opensea
cg07589691	1	110009282	F	II	SYPL2	5'UTR	island	5'UTR-island	chr1:110008962-110010124	rs534885029	12
cg07589875	17	38950705	R	II	KRT28	Body	shelf	Body-shelf	chr17:38953213-38953513	rs552306434	1
cg07590153	5	88179200	F	II	MEF2C	1stExon	shore	1stExon-shore	chr5:88179866-88180258
cg07590215	4	1003440	R	I		IGR	island	IGR-island	chr4:1003106-1005455	rs565717590;rs549442818	29;1
cg07590316	15	43720287	R	II	RNU6-28P	Body	opensea	Body-opensea		rs2230447;rs61757241;rs34846521;rs151132652	36;12;6;2
cg07590482	1	22109175	F	I	USP48	Body	island	Body-island	chr1:22109129-22110261	rs138255854	17
cg07590632	5	174905400	R	I	SFXN1	TSS200	island	TSS200-island	chr5:174905342-174906065	rs113886988;rs544602439;rs549343257	50;29;3
cg07590705	7	132766510	R	II	CHCHD3	Body	island	Body-island	chr7:132766509-132767096
cg07590839	2	233415449	R	I	TIGD1	TSS1500	island	TSS1500-island	chr2:233415005-233415811	rs565190729	49
cg07590875	5	170863127	R	II	FGF18	Body	opensea	Body-opensea		rs76012658;rs145684211	42;21
cg07590905	8	28595431	F	II	EXTL3	Body	opensea	Body-opensea		rs141390785;rs538174980;rs113972826;rs147496139;rs36083954;rs397797482;rs540785454	6;8;11;12;38;41;45
cg07591089	7	140372755	F	I	ADCK2	TSS200	island	TSS200-island	chr7:140372743-140373443	rs538112104	45
cg07591395	1	145507220	R	II	RBM8A	TSS1500	shore	TSS1500-shore	chr1:145507588-145507931	rs143293022;rs190113734;rs146685118	38;32;14
cg07591937	1	249142505	F	I	ZNF672	Body	island	Body-island	chr1:249141563-249142796	rs143940335;rs372648467	21;26
cg07592353	5	161113339	F	II	GABRA6	Body	opensea	Body-opensea		rs187766196;rs144795512;rs572588976	5;9;13
cg07594074	5	52774551	F	II		IGR	shore	IGR-shore	chr5:52775533-52776645	rs538157138	6
cg07594108	9	124860982	R	II		IGR	opensea	IGR-opensea		rs189470599	3
cg07594341	4	24809415	F	II	CCDC149	3'UTR	opensea	3'UTR-opensea		rs540618994;rs376585587	0;36
cg07594478	15	72766470	R	II	ARIH1	TSS200	island	TSS200-island	chr15:72766260-72767693	rs115603782	14
cg07594636	2	68547088	R	I	CNRIP1	1stExon	island	1stExon-island	chr2:68546339-68547111	rs546020163;rs562551020	33;21
cg07595035	13	111291582	F	II	CARKD	3'UTR	shore	3'UTR-shore	chr13:111290666-111290970	rs564570273;rs369818677;rs550019743;rs139063737;rs11551105	0;7;16;39;40
cg07595113	8	67525279	F	I	MYBL1	5'UTR	island	5'UTR-island	chr8:67524607-67526059	rs574464764;rs543591223	33;45
cg07595404	4	130014885	R	I	C4orf33	5'UTR	island	5'UTR-island	chr4:130014349-130014899
cg07595776	5	77253990	F	I		IGR	island	IGR-island	chr5:77253832-77254049	rs541139370;rs554808261	14;23
cg07596494	2	26205095	F	II	KIF3C	1stExon	island	1stExon-island	chr2:26204554-26205649	rs370681466	35
cg07596643	9	88420927	R	II	LOC389765	Body	island	Body-island	chr9:88419986-88421004	rs574136506	29
cg07596845	6	82957841	F	II	IBTK	TSS1500	island	TSS1500-island	chr6:82957625-82957842	rs527937056	41
cg07597763	11	59382877	R	II	OSBP	1stExon	island	1stExon-island	chr11:59382687-59382929	rs200764299;rs201962555	9;6
cg07597871	1	112162932	F	II	RAP1A	5'UTR	shore	5'UTR-shore	chr1:112162204-112162837	rs188460909	1
cg07598324	20	1093141	F	II	PSMF1	TSS1500	opensea	TSS1500-opensea
cg07598739	18	54317866	R	II	WDR7	TSS1500	shore	TSS1500-shore	chr18:54318456-54318785	rs192706092;rs554107416	37;10
cg07599607	4	114682255	R	II	CAMK2D	1stExon	island	1stExon-island	chr4:114682069-114682886	rs141654701	32
cg07599830	2	191873753	F	II	STAT1	Body	opensea	Body-opensea		rs148148052;rs146158319	8;23
cg07600211	1	145516081	F	I	GNRHR2	TSS200	island	TSS200-island	chr1:145516038-145516637	rs587674682;rs75526445	45;48
cg07600452	20	50112712	F	II	NFATC2	Body	shelf	Body-shelf	chr20:50108795-50109456	rs575530345;rs542806695	1;6
cg07600693	2	173788352	R	II	RAPGEF4	Body	opensea	Body-opensea		rs553843566;rs182347747;rs116886672	49;39;16
cg07600858	19	15529452	R	I	AKAP8L	Body	island	Body-island	chr19:15529290-15529902	rs113874177;rs543032631	32;25
cg07601258	6	160678936	F	II	SLC22A2	Body	shore	Body-shore	chr6:160679377-160679701
cg07601672	11	27384696	R	I	CCDC34	1stExon	island	1stExon-island	chr11:27384359-27384870	rs542593003;rs150070275	31;30
cg07602026	14	24605550	R	II	PSME1	Body	island	Body-island	chr14:24605082-24605760	rs534791397;rs558255930;rs145457388;rs537620377	30;25;23;8
cg07602316	8	95909074	R	I		IGR	island	IGR-island	chr8:95906788-95909088	rs540027818	7
cg07602492	1	72750241	F	II		IGR	shore	IGR-shore	chr1:72748471-72749736	rs534208241;rs547797332;rs567341391	14;27;48
cg07602690	19	4065213	R	I	ZBTB7A	5'UTR	island	5'UTR-island	chr19:4064086-4067980	rs551106456;rs116633536;rs536928439;rs144546362	51;14;4;1
cg07602776	16	956700	F	II	LMF1	Body	shelf	Body-shelf	chr16:959714-959977	rs144350751	1
cg07602954	11	507014	F	I	RNH1	TSS200	island	TSS200-island	chr11:506353-508009	rs548605880;rs561826989;rs373385648	6;38;50
cg07602980	19	50815719	R	I		IGR	shelf	IGR-shelf	chr19:50812297-50812508	rs543602425;rs35621749;rs73060483;rs547430937;rs565648991	30;15;8;7;2
cg07602998	1	64240654	R	I	ROR1	Body	island	Body-island	chr1:64239465-64240779	rs186740364;rs561996886	13;1
cg07603881	1	21065497	F	II		IGR	opensea	IGR-opensea
cg07604251	17	58677229	F	II	PPM1D	TSS1500	island	TSS1500-island	chr17:58677223-58678217	rs9901817	29
cg07604616	6	42927504	F	II	GNMT	TSS1500	shore	TSS1500-shore	chr6:42928218-42928810	rs56060751	36
cg07605143	19	48827843	R	II	EMP3	TSS1500	shelf	TSS1500-shelf	chr19:48824529-48825493	rs186774628;rs547531839	48;3
cg07605229	2	210467524	R	II	MAP2	5'UTR	opensea	5'UTR-opensea		rs531709029;rs548665585	51;5
cg07605236	2	73300317	R	II	SFXN5	TSS1500	shore	TSS1500-shore	chr2:73297630-73299155	rs561173587	2
cg07605248	1	222817695	F	II	MIA3	5'UTR	shore	5'UTR-shore	chr1:222817467-222817671
cg07605469	12	113573757	F	II	RASAL1	5'UTR	island	5'UTR-island	chr12:113572977-113573758
cg07605516	3	4840933	F	II	ITPR1	Body	opensea	Body-opensea		rs555951732;rs576213488;rs149620615;rs564919540	5;23;32;39
cg07605799	16	10478647	R	II	ATF7IP2	TSS1500	shore	TSS1500-shore	chr16:10479686-10480254
cg07606021	16	3200477	F	I		IGR	island	IGR-island	chr16:3200384-3200619	rs534774291;rs150109108;rs574443908	15;38;40
cg07606843	5	159772492	R	II		IGR	opensea	IGR-opensea		rs572309148;rs145856056;rs374581953;rs13157941	48;34;29;27
cg07608088	16	2318614	R	I	RNPS1	TSS1500	island	TSS1500-island	chr16:2317445-2319000
cg07608474	5	140822776	R	II	PCDHGA4	Body	shore	Body-shore	chr5:140821228-140821688	rs546748238;rs142248407	9;1
cg07608496	21	47649218	R	II	MCM3APAS	Body	island	Body-island	chr21:47648191-47649622	rs567709402	27
cg07608508	2	240845910	F	II		IGR	shore	IGR-shore	chr2:240844829-240845061	rs546408773;rs567990703	1;17
cg07608621	18	29598757	F	I	RNF125	1stExon	island	1stExon-island	chr18:29598566-29599460	rs566672198;rs534124321;rs558852748	5;17;39
cg07608708	12	133213498	F	II	POLE	Body	opensea	Body-opensea		rs537035478;rs556608598;rs576695327;rs5744982;rs556006049	1;7;8;12;35
cg07608728	10	12966973	F	II	CCDC3	Body	opensea	Body-opensea		rs74962360	16
cg07608848	2	1647185	F	I	PXDN	Body	opensea	Body-opensea		rs111450110;rs199885858;rs372616895;rs183629867	1;13;19;45
cg07609388	8	89341103	F	II	MMP16	TSS1500	shore	TSS1500-shore	chr8:89339965-89340481	rs181191037;rs139040641	42;50
cg07610406	2	214016366	R	I	IKZF2	TSS200	island	TSS200-island	chr2:214016357-214017105	rs190701247	32
cg07610776	16	1832675	F	II	SPSB3	TSS200	island	TSS200-island	chr16:1831721-1833568	rs567966161;rs537361268	28;46
cg07611067	10	22610125	F	I	BMI1	TSS200	opensea	TSS200-opensea		rs554395283	29
cg07611257	11	66025060	R	I	KLC2	TSS200	island	TSS200-island	chr11:66024910-66026253	rs545896525;rs559735951	14;4
cg07611334	20	327811	F	II	NRSN2	5'UTR	island	5'UTR-island	chr20:327376-328977	rs557192906	8
cg07611620	18	8710133	F	II		IGR	shelf	IGR-shelf	chr18:8704721-8707557	rs555956229;rs186658234;rs542009177;rs539229351;rs557752473;rs551669919	0;4;11;12;14;49
cg07611718	4	186944909	R	II		IGR	opensea	IGR-opensea		rs11938703;rs561628946;rs114968580	27;14;5
cg07611812	8	53627203	R	II	RB1CC1	TSS200	island	TSS200-island	chr8:53626005-53627501	rs539268604;rs557125732	45;24
cg07612045	7	144533234	F	II	TPK1	TSS200	island	TSS200-island	chr7:144532762-144533253	rs535729462;rs547402890;rs565642096;rs200018552;rs539077833;rs557790685;rs575732987	0;1;2;9;18;19;23
cg07612104	12	32735175	R	II	FGD4	5'UTR	opensea	5'UTR-opensea		rs142609007;rs200732890	47;2
cg07612475	3	106959549	F	I	LOC344595	Body	island	Body-island	chr3:106959409-106959925	rs541704240;rs561526187;rs530420978;rs550370771;rs61740275	13;14;21;26;45
cg07613693	19	59031343	R	I	ZBTB45	TSS1500	island	TSS1500-island	chr19:59030657-59031426	rs570808448;rs539434851;rs150889671	35;12;8
cg07614306	12	59990159	F	II		IGR	island	IGR-island	chr12:59989651-59990507	rs200852575	40
cg07614371	15	38746870	F	II	FAM98B	Body	shore	Body-shore	chr15:38746274-38746785	rs576436729;rs117611994	2;27
cg07614502	22	44351644	F	II	SAMM50	Body	island	Body-island	chr22:44350902-44351662	rs528911105;rs187440336	21;23
cg07614793	14	22264907	R	II		IGR	opensea	IGR-opensea
cg07615067	7	193580	F	I	FAM20C	1stExon	island	1stExon-island	chr7:191875-193799	rs539116395	4
cg07615383	15	99409194	F	I	IGF1R	Body	opensea	Body-opensea		rs186530917;rs542283935;rs114594213;rs34434082;rs149212599	0;31;41;47;51
cg07615572	17	7405889	R	II	POLR2A	Body	opensea	Body-opensea		rs148495191;rs201063777	38;32
cg07615755	1	230850821	F	II	AGT	TSS1500	opensea	TSS1500-opensea		rs193138535;rs61756115	1;8
cg07615842	1	185263833	F	II		IGR	opensea	IGR-opensea		rs114835610;rs183014377	9;29
cg07616343	16	70488263	R	II	FUK	TSS1500	shore	TSS1500-shore	chr16:70488358-70488814	rs182306946;rs7206347	32;14
cg07616499	10	30324789	R	II	KIAA1462	Body	opensea	Body-opensea
cg07617265	15	58005196	R	II	GRINL1A	Body	opensea	Body-opensea		rs189773944;rs550343719;rs570363123;rs539340170	39;26;17;2
cg07617339	6	32095620	F	II	ATF6B	Body	shelf	Body-shelf	chr6:32097820-32098086	rs561552798	1
cg07618730	8	82023929	F	I	PAG1	1stExon	island	1stExon-island	chr8:82023855-82024483
cg07619055	4	3106787	R	II	HTT	Body	opensea	Body-opensea		rs146448586;rs76157615;rs555465227;rs143348976;rs182753510	47;43;10;4;2
cg07619549	6	155635945	R	II	TFB1M	TSS1500	shore	TSS1500-shore	chr6:155635218-155635882	rs577764164;rs538739399	46;7
cg07619683	6	152126080	F	I	ESR1	5'UTR	shelf	5'UTR-shelf	chr6:152128822-152129771	rs140523600;rs191478947;rs549821181	1;12;27
cg07619799	4	185747409	F	II	ACSL1	TSS200	island	TSS200-island	chr4:185746557-185747827	rs148208617	42
cg07619832	4	154391509	F	II	KIAA0922	Body	shelf	Body-shelf	chr4:154386834-154388183	rs555065185;rs573890664	1;49
cg07620621	16	49718550	R	II	ZNF423	Body	opensea	Body-opensea		rs548589372;rs572741269;rs147355092	41;39;10
cg07620849	5	57879049	F	II	RAB3C	1stExon	island	1stExon-island	chr5:57878725-57879177	rs113855367	1
cg07621806	20	8770879	F	II	PLCB1	Body	opensea	Body-opensea		rs201519375	47
cg07622748	5	122425425	R	I	PRDM6	5'UTR	island	5'UTR-island	chr5:122424905-122425958	rs527621037;rs185275750	29;1
cg07623037	5	2704354	R	I		IGR	opensea	IGR-opensea		rs112843483;rs565935989;rs546617212;rs562028869;rs529558978;rs374838482;rs569356060;rs79270780	51;44;27;12;10;7;6;1
cg07623702	17	15902660	R	II	ZSWIM7	Body	island	Body-island	chr17:15902500-15903688	rs61747652	13
cg07623882	15	29562194	F	II	NDNL2	TSS200	shore	TSS200-shore	chr15:29561494-29562143	rs570325816	51
cg07624483	11	60691883	R	I	TMEM132A	TSS200	island	TSS200-island	chr11:60691785-60692532	rs554230068;rs149942212	48;44
cg07624497	1	45228835	F	II	KIF2C	Body	opensea	Body-opensea		rs34319168;rs59030636;rs182406631	17;21;28
cg07624600	11	3663644	R	II	ART5	TSS200	island	TSS200-island	chr11:3663052-3663802	rs543191639;rs564686650;rs576538552;rs541074139;rs569874042;rs529657602	51;41;40;37;30;26
cg07624608	6	109672842	R	II		IGR	opensea	IGR-opensea
cg07625546	4	78077996	R	II	CCNG2	TSS1500	island	TSS1500-island	chr4:78077995-78079591	rs575594024	50
cg07625903	10	15151928	F	II	NMT2	Body	opensea	Body-opensea		rs563310615	28
cg07626339	5	138630455	F	I	MATR3	5'UTR	shore	5'UTR-shore	chr5:138629162-138630308	rs565824198;rs183636726;rs555720998	8;36;51
cg07626433	4	141071632	R	I	MAML3	Body	island	Body-island	chr4:141071523-141071820	rs571742760	34
cg07626435	14	71635587	R	II		IGR	opensea	IGR-opensea		rs566108032;rs540045914	32;1
cg07626501	1	203765292	F	II	ZC3H11A	5'UTR	island	5'UTR-island	chr1:203764568-203765293
cg07626637	15	65810032	R	I	DPP8	1stExon	island	1stExon-island	chr15:65809685-65810168	rs558086799;rs147391283;rs543691825	45;27;23
cg07627103	15	89878256	R	II	POLG	TSS1500	island	TSS1500-island	chr15:89877597-89878597	rs7168615;rs76783403;rs144782852	22;9;4
cg07627464	7	97823438	R	I	LMTK2	Body	island	Body-island	chr7:97823409-97823816	rs201594580;rs200864795;rs35912712;rs150887629	26;17;5;1
cg07628073	19	3122304	R	I		IGR	shore	IGR-shore	chr19:3122333-3122716	rs530768091	27
cg07628086	17	33914258	F	I	AP2B1	TSS200	opensea	TSS200-opensea		rs141518898;rs150888368	5;11
cg07628779	12	107809078	R	II	BTBD11	Body	opensea	Body-opensea		rs562047494;rs184791056;rs6539333;rs146413844	46;12;10;1
cg07629187	2	18059505	R	II	KCNS3	TSS1500	island	TSS1500-island	chr2:18059493-18060920
cg07629355	11	133825519	F	II	IGSF9B	Body	island	Body-island	chr11:133825337-133827457	rs558690786	25
cg07629369	2	118771521	F	II	CCDC93	Body	island	Body-island	chr2:118770859-118771868	rs370195920;rs572505275;rs11545372	6;42;45
cg07629951	16	81040735	F	II	CENPN	5'UTR	island	5'UTR-island	chr16:81040134-81041325	rs537345394;rs543072119;rs570799444	23;43;50
cg07630066	9	89470233	F	II		IGR	opensea	IGR-opensea		rs184376019;rs115034730	4;5
cg07630284	4	186317795	R	I	ANKRD37	TSS200	island	TSS200-island	chr4:186317143-186318255
cg07630532	20	60795459	F	II	HRH3	TSS200	island	TSS200-island	chr20:60794179-60796121
cg07630564	3	128445061	R	I	RAB7A	1stExon	island	1stExon-island	chr3:128444900-128445650
cg07631499	2	149632567	F	II	KIF5C	TSS1500	shore	TSS1500-shore	chr2:149632682-149633882	rs150844317;rs28363955	12;51
cg07631566	2	62413144	R	II		IGR	opensea	IGR-opensea		rs142312187;rs201347267;rs577605056;rs146184575	28;9;2;1
cg07632694	21	40555409	F	I	PSMG1	1stExon	island	1stExon-island	chr21:40554764-40556117	rs180880267	35
cg07632790	8	38109449	R	II	DDHD2	Body	opensea	Body-opensea		rs574330866;rs541849444;rs200605990;rs199597606	20;18;2;1
cg07634101	3	182816873	F	II	MCCC1	Body	island	Body-island	chr3:182816771-182817455
cg07634902	11	93517282	R	II	MED17	TSS200	shore	TSS200-shore	chr11:93517309-93518130	rs541969787;rs553941204;rs148964566	35;27;10
cg07635106	20	40247195	R	II	CHD6	TSS200	island	TSS200-island	chr20:40246345-40247841	rs184703939;rs549262220	25;12
cg07635227	16	4714815	R	I	MGRN1	Body	opensea	Body-opensea		rs200745189;rs201759574;rs199956772;rs200132461;rs567530660;rs201903307	38;35;32;23;7;1
cg07635369	19	48216813	F	II	EHD2	5'UTR	island	5'UTR-island	chr19:48216486-48216837
cg07635530	1	47184798	F	I	EFCAB14	TSS200	island	TSS200-island	chr1:47184402-47185083	rs554650474;rs572708234	0;45
cg07635586	12	56652265	F	II	ANKRD52	TSS200	island	TSS200-island	chr12:56651692-56652527	rs575663156;rs545961844	35;47
cg07636295	20	656446	F	I	SCRT2	5'UTR	island	5'UTR-island	chr20:655880-656604	rs573863983;rs552123816	4;42
cg07636370	22	47699526	R	II		IGR	opensea	IGR-opensea
cg07637837	18	74824154	F	I	MBP	5'UTR	island	5'UTR-island	chr18:74824149-74824414	rs575100957;rs537719048	2;28
cg07638843	14	58449021	F	II		IGR	opensea	IGR-opensea		rs542242427	1
cg07638904	22	19166425	R	I	SLC25A1	TSS200	island	TSS200-island	chr22:19165061-19166816	rs8142099	32
cg07638954	5	86596168	R	II	RASA1	Body	opensea	Body-opensea		rs139152376	34
cg07639287	22	17850911	F	II		IGR	shore	IGR-shore	chr22:17849474-17850733	rs543648160	50
cg07639472	17	7145933	F	I	GABARAP	TSS200	island	TSS200-island	chr17:7145479-7146709	rs188036601;rs222843	21;48
cg07639483	22	50247176	F	I	ZBED4	TSS1500	island	TSS1500-island	chr22:50246590-50248143	rs146886331;rs558190664;rs566958603;rs534063988	11;20;42;50
cg07639650	1	113051090	F	II	WNT2B	Body	island	Body-island	chr1:113050813-113052301
cg07639697	19	11850005	F	II	ZNF823	TSS1500	shore	TSS1500-shore	chr19:11849359-11849796
cg07639701	7	92268886	R	II	CDK6	Body	opensea	Body-opensea		rs531810625	11
cg07639849	9	111775876	F	I	CTNNAL1	TSS200	island	TSS200-island	chr9:111775041-111775934	rs558808504;rs570738397	1;10
cg07640083	12	64845769	R	II	TBK1	TSS200	island	TSS200-island	chr12:64845599-64846314
cg07640406	11	2558029	R	II	KCNQ1	Body	shelf	Body-shelf	chr11:2554103-2554331	rs184241356	20
cg07640645	4	175204879	R	I	FBXO8	1stExon	island	1stExon-island	chr4:175204565-175205395	rs577148251	11
cg07641524	12	65672405	F	II	MSRB3	TSS200	island	TSS200-island	chr12:65672391-65673250
cg07641839	4	128651532	R	I	SLC25A31	TSS200	island	TSS200-island	chr4:128651419-128651977	rs533773174;rs558296322;rs576453294;rs543870119;rs562253435	48;39;37;20;13
cg07641943	11	64808491	R	I	SAC3D1	1stExon	island	1stExon-island	chr11:64808330-64809264	rs186616045;rs548796608;rs114133330;rs550808038	48;15;14;2
cg07642566	19	4769676	F	I	MIR7-3	TSS1500	opensea	TSS1500-opensea
cg07643762	4	75174080	R	II	EPGN	TSS200	opensea	TSS200-opensea
cg07643904	19	44100395	F	I	ZNF576	TSS200	island	TSS200-island	chr19:44100133-44100840	rs141683698;rs79975499	17;21
cg07644368	5	115152785	F	II	CDO1	TSS1500	shore	TSS1500-shore	chr5:115151348-115152713
cg07644413	2	220162682	F	II	PTPRN	Body	shelf	Body-shelf	chr2:220159438-220159977	rs564611240;rs149280824;rs137930735;rs545393291	11;26;34;45
cg07645019	12	99149057	F	II	ANKS1B	Body	opensea	Body-opensea		rs547445124	16
cg07645194	3	194407045	F	II	FAM43A	5'UTR	island	5'UTR-island	chr3:194406440-194409045
cg07645201	9	112921735	R	II	AKAP2	Body	opensea	Body-opensea		rs180728111;rs117635619;rs538297051	46;3;2
cg07645461	13	42535296	F	II	KIAA0564	TSS200	island	TSS200-island	chr13:42534880-42535461	rs550544186;rs116773980;rs536526783;rs553234799;rs573088497;rs183142579	1;17;25;45;47;51
cg07645718	20	61493192	F	I	TCFL5	TSS200	island	TSS200-island	chr20:61492119-61493626	rs111251367;rs528082575	34;38
cg07647353	10	71333186	R	I	NEUROG3	TSS200	island	TSS200-island	chr10:71331926-71333392	rs569745411	43
cg07648436	10	32667779	F	II	EPC1	TSS200	opensea	TSS200-opensea		rs36083909	28
cg07648498	16	89883185	R	I	FANCA	TSS200	island	TSS200-island	chr16:89882392-89883458	rs11275235;rs36233287;rs527297457	38;6;1
cg07648581	3	167966779	F	II	C3orf50	TSS1500	shore	TSS1500-shore	chr3:167967246-167968130	rs539045568;rs115033941;rs376469368;rs77979241	11;12;28;49
cg07648641	18	77169804	F	II	NFATC1	5'UTR	shore	5'UTR-shore	chr18:77170427-77171445	rs565945826	49
cg07648758	3	119217223	F	II	C3orf1	TSS200	shore	TSS200-shore	chr3:119217308-119217756	rs553028738;rs78073325;rs544587866;rs564466306	13;16;26;35
cg07648763	9	94538467	R	II	ROR2	Body	opensea	Body-opensea		rs111334806	44
cg07649491	4	91048416	R	I	FAM190A	TSS1500	island	TSS1500-island	chr4:91048411-91049682	rs138415818	26
cg07649562	11	132813504	F	II	OPCML	TSS1500	shore	TSS1500-shore	chr11:132813562-132814395	rs189523102;rs535941637;rs554668817;rs570225181;rs537647613;rs72653405	1;8;14;30;35;44
cg07651040	17	72919594	R	II	OTOP2	TSS1500	island	TSS1500-island	chr17:72918995-72921019	rs552793814;rs572703230;rs541584117	45;11;5
cg07651242	7	45614720	F	I	ADCY1	1stExon	island	1stExon-island	chr7:45613386-45615504	rs139122316	37
cg07651252	1	22117977	F	II		IGR	opensea	IGR-opensea		rs182418991;rs141946167	15;50
cg07651316	16	3641320	F	I	BTBD12	Body	shelf	Body-shelf	chr16:3639092-3639306	rs73505419;rs538060054;rs200012973;rs558401184	0;11;23;49
cg07651857	4	2471025	R	II	RNF4	5'UTR	island	5'UTR-island	chr4:2470219-2471728	rs115670961	42
cg07651874	7	6639559	F	II	C7orf26	Body	opensea	Body-opensea		rs565803011;rs539567158;rs557683746	3;37;41
cg07652592	19	1383802	F	I	NDUFS7	TSS200	island	TSS200-island	chr19:1383437-1384251	rs551790386	29
cg07652774	6	29003922	F	I		IGR	opensea	IGR-opensea		rs564229034;rs139336936	27;48
cg07652788	10	133598589	F	II		IGR	opensea	IGR-opensea		rs375251326;rs567663416;rs138945725;rs555701540	0;13;17;50
cg07653043	1	165854897	R	II	UCK2	Body	opensea	Body-opensea		rs563047888;rs187417464;rs548666647;rs532891798	44;38;11;1
cg07655182	16	61927244	F	II	CDH8	Body	opensea	Body-opensea		rs369301660;rs80126496	27;36
cg07655338	1	212965211	R	II	NSL1	TSS200	island	TSS200-island	chr1:212964866-212965347	rs530822303;rs549411400;rs561364755	40;37;6
cg07655373	5	154237806	F	II	CNOT8	TSS1500	island	TSS1500-island	chr5:154237008-154238362	rs555125378;rs560974429;rs534777747;rs143743187;rs578018065	3;5;14;42;48
cg07655450	19	1269248	R	I	CIRBP	TSS200	island	TSS200-island	chr19:1265854-1269943	rs553331273;rs577756206	21;16
cg07655451	12	6626153	R	II	NCAPD2	Body	opensea	Body-opensea		rs202243696	9
cg07655457	16	1728246	R	I	HN1L	TSS200	island	TSS200-island	chr16:1727939-1728858	rs182604195	28
cg07655693	10	89622139	F	I	PTEN	TSS1500	island	TSS1500-island	chr10:89621772-89624128
cg07655761	16	53164875	R	II	CHD9	5'UTR	island	5'UTR-island	chr16:53164000-53165838	rs544120357	2
cg07656343	1	156290837	F	II	CCT3	Body	opensea	Body-opensea		rs117720098;rs530717146	0;5
cg07656362	1	32688117	R	II	C1orf91	TSS200	shore	TSS200-shore	chr1:32687521-32688040
cg07656751	16	77233249	F	I	SYCE1L	TSS200	opensea	TSS200-opensea		rs540626387;rs564208768	10;16
cg07656925	2	234620480	F	II	UGT1A5	TSS1500	opensea	TSS1500-opensea		rs149400797;rs572292446	1;49
cg07657131	16	11762803	R	I	SNN	5'UTR	island	5'UTR-island	chr16:11762563-11763246	rs569843009	34
cg07657142	6	56911409	R	II	KIAA1586	1stExon	island	1stExon-island	chr6:56911202-56911988	rs571563573;rs574414214	51;21
cg07657521	6	30539059	F	I	ABCF1	TSS200	island	TSS200-island	chr6:30538983-30539487	rs186597130;rs572466846	6;13
cg07657974	13	99484058	R	II	DOCK9	ExonBnd	opensea	ExonBnd-opensea		rs558071529	2
cg07658718	17	30814514	R	II	CDK5R1	5'UTR	island	5'UTR-island	chr17:30813177-30815239	rs143840057	25
cg07659235	6	131184818	R	II	EPB41L2	Body	opensea	Body-opensea		rs560541842;rs915172;rs546185609;rs564752820	51;50;2;1
cg07660753	9	118970666	R	II	PAPPA	Body	opensea	Body-opensea		rs11356029	16
cg07660800	1	208526381	R	II		IGR	opensea	IGR-opensea
cg07661177	2	127864026	F	II	BIN1	Body	island	Body-island	chr2:127863642-127865288	rs13417002	6
cg07661340	19	47354324	R	I	AP2S1	TSS200	shore	TSS200-shore	chr19:47353614-47354150	rs554608993	33
cg07661869	22	43290538	F	II	PACSIN2	Body	opensea	Body-opensea		rs4822220	45
cg07662150	1	36689942	R	II	THRAP3	TSS200	island	TSS200-island	chr1:36689759-36690087
cg07662372	2	39554277	R	II	MAP4K3	Body	opensea	Body-opensea		rs537296276;rs372756825	6;1
cg07662510	2	156838003	F	II		IGR	opensea	IGR-opensea		rs532368040	0
cg07662676	19	39322573	F	II	ECH1	TSS200	island	TSS200-island	chr19:39322264-39322574	rs537221165;rs74427873;rs577251797;rs541169332	7;20;47;48
cg07662771	3	64008007	F	I	PSMD6	Body	shore	Body-shore	chr3:64008883-64009293	rs200841675;rs149664172;rs200473776	1;20;29
cg07663571	11	69455493	R	I	CCND1	TSS1500	island	TSS1500-island	chr11:69451136-69458596	rs3212861	44
cg07663984	9	123555893	R	II	FBXW2	TSS200	island	TSS200-island	chr9:123555399-123555899	rs577518641;rs545339342	17;16
cg07664061	12	78411737	F	II	NAV3	Body	opensea	Body-opensea		rs567806580;rs536339349;rs113873692;rs141503733;rs566726329;rs539334887	1;7;13;21;25;29
cg07664277	16	89614453	R	I	SPG7	Body	opensea	Body-opensea		rs113450752;rs202123044;rs540602203;rs115743362;rs61747706	48;34;33;10;4
cg07664358	11	125439729	F	II	EI24	5'UTR	island	5'UTR-island	chr11:125439122-125439730
cg07664370	3	53164607	R	I	RFT1	TSS200	island	TSS200-island	chr3:53164206-53164698	rs544889260;rs140235971;rs188583157	17;6;5
cg07664760	19	49472824	R	I	GYS1	Body	island	Body-island	chr19:49472522-49472880	rs111534393	21
cg07665542	16	86215740	F	II		IGR	opensea	IGR-opensea		rs78645930;rs534619492;rs554883626;rs534016771;rs537098664	5;7;12;36;49
cg07666031	4	82529326	R	II		IGR	opensea	IGR-opensea		rs143710542	49
cg07666065	7	95064469	F	II	PON2	TSS200	shore	TSS200-shore	chr7:95064073-95064409	rs553355365;rs377767018;rs538988149;rs549260746	2;28;29;31
cg07666098	11	111742337	F	II	ALG9	TSS1500	shore	TSS1500-shore	chr11:111741953-111742292	rs11214025;rs145945771;rs574186490	3;10;11
cg07666211	2	24714800	R	I		IGR	island	IGR-island	chr2:24713710-24715168
cg07666312	19	17420143	F	I	DDA1	TSS200	shore	TSS200-shore	chr19:17420717-17420939	rs142874807;rs11086068;rs561198785	0;22;30
cg07667595	19	44100631	R	II	ZNF576	1stExon	island	1stExon-island	chr19:44100133-44100840	rs147844699;rs190499233	41;1
cg07667731	15	99645211	F	I	SYNM	TSS200	island	TSS200-island	chr15:99645030-99646444	rs371526816;rs560784668;rs572442074;rs34878632	18;30;38;51
cg07667790	16	72823692	R	I	ZFHX3	Body	shelf	Body-shelf	chr16:72821140-72821592	rs139227350;rs144034929	11;10
cg07668036	1	151227536	R	II	PSMD4	Body	opensea	Body-opensea		rs587615310;rs587694962;rs587751981	46;44;24
cg07668267	10	14216014	F	II	FRMD4A	Body	opensea	Body-opensea		rs543146763	9
cg07668285	3	113775476	F	I	KIAA1407	TSS200	island	TSS200-island	chr3:113775147-113775582	rs180800093;rs550061329;rs41271379	26;31;34
cg07668623	13	60971344	F	I	TDRD3	5'UTR	island	5'UTR-island	chr13:60970403-60972045	rs562066616	51
cg07668657	10	134647690	F	II		IGR	opensea	IGR-opensea		rs575560900;rs72855928;rs376257826	32;43;48
cg07669147	19	36134735	R	I	ETV2	Body	island	Body-island	chr19:36134153-36135781	rs569835757;rs529150412	18;2
cg07669199	13	111970601	R	II	TEX29	5'UTR	opensea	5'UTR-opensea		rs563998298	25
cg07669455	16	4817202	R	I	ZNF500	TSS200	island	TSS200-island	chr16:4816764-4817353	rs553580691;rs573439109;rs542541514;rs561710323;rs114618766;rs115390068	45;40;32;23;16;6
cg07669555	11	134094504	R	I	NCAPD3	TSS200	island	TSS200-island	chr11:134093696-134095491	rs533940279;rs555268339	48;7
cg07670068	8	142457310	R	II	MROH5	Body	opensea	Body-opensea		rs183903786;rs142805580;rs147396925	46;12;1
cg07670518	5	118342543	R	II		IGR	opensea	IGR-opensea
cg07670870	6	4488765	R	II		IGR	opensea	IGR-opensea		rs115255454;rs4959997;rs528544130	23;8;5
cg07671586	3	131754122	R	II	CPNE4	TSS1500	island	TSS1500-island	chr3:131753880-131754139
cg07671620	17	1627765	R	I	WDR81	TSS200	island	TSS200-island	chr17:1627745-1629897	rs575032180;rs201321353	37;21
cg07672123	22	41844706	F	II		IGR	shore	IGR-shore	chr22:41842383-41843919	rs9623405	5
cg07672687	19	40854469	F	I	C19orf47	TSS200	island	TSS200-island	chr19:40854180-40854733	rs547005546;rs560563887;rs531484557	0;21;24
cg07673020	7	42896801	R	II		IGR	opensea	IGR-opensea		rs141917272	48
cg07673023	2	27434729	F	I	C2orf28	TSS1500	island	TSS1500-island	chr2:27434432-27435720
cg07673181	20	32251806	F	II	NECAB3	Body	island	Body-island	chr20:32251123-32251832	rs564214641	34
cg07673182	5	80597393	R	I	RNU5E	Body	island	Body-island	chr5:80597320-80597734	rs2291942;rs11955364;rs375984392;rs62365038;rs555045228;rs575103674	32;31;31;21;18;10
cg07673241	19	36891345	R	II	ZFP82	Body	opensea	Body-opensea		rs190169579;rs534344433	24;21
cg07674022	4	122854330	R	II	TRPC3	Body	shore	Body-shore	chr4:122853554-122854169	rs79586532	16
cg07674403	19	13068176	F	II	GADD45GIP1	TSS200	shore	TSS200-shore	chr19:13067585-13068152	rs573839692;rs74629006	27;31
cg07675221	17	1034285	R	II	ABR	Body	opensea	Body-opensea		rs192907538;rs144260896	2;1
cg07675334	16	29819451	R	I	MAZ	Body	island	Body-island	chr16:29818681-29819554	rs554188880;rs572572984	49;47
cg07675898	11	41681482	F	II		IGR	opensea	IGR-opensea		rs556737892;rs556581972;rs535561149;rs553897868;rs572189445	1;27;33;38;47
cg07676167	8	124253055	R	II	C8orf76	Body	island	Body-island	chr8:124253054-124253707
cg07676324	5	139780671	F	II	ANKHD1	TSS1500	island	TSS1500-island	chr5:139780307-139782108	rs187806447;rs113973533	25;26
cg07676328	1	110453053	F	II	CSF1	TSS200	shore	TSS200-shore	chr1:110453143-110453889	rs536185960;rs192745355	16;50
cg07676391	7	148516612	R	II	EZH2	Body	opensea	Body-opensea
cg07676657	3	49095297	F	II	QRICH1	Body	opensea	Body-opensea		rs145975766	0
cg07677396	7	143078637	F	I	ZYX	5'UTR	island	5'UTR-island	chr7:143077469-143079169	rs562821955;rs556510440	15;16
cg07679219	12	77417738	F	I	E2F7	3'UTR	opensea	3'UTR-opensea		rs199582222;rs183049485;rs202120365	20;38;51
cg07679542	8	102864387	F	II	NCALD	5'UTR	opensea	5'UTR-opensea		rs571771931;rs192916753	13;48
cg07679697	1	230814315	F	II	COG2	Body	opensea	Body-opensea
cg07679725	2	120980899	R	II	TMEM185B	Body	island	Body-island	chr2:120980332-120981451	rs181756603	2
cg07679896	10	126605121	R	II		IGR	island	IGR-island	chr10:126605120-126606212	rs540269531;rs565338085	32;24
cg07680232	4	119757755	R	I	SEC24D	TSS1500	island	TSS1500-island	chr4:119757033-119757811	rs565157260;rs527649073;rs548142847	36;28;22
cg07680601	20	39968931	F	II	LPIN3	TSS1500	shore	TSS1500-shore	chr20:39968607-39968860	rs559202833	25
cg07680935	11	113745956	R	II	USP28	Body	island	Body-island	chr11:113745816-113746693	rs529963168	43
cg07681156	19	56154921	R	I	ZNF581	TSS200	island	TSS200-island	chr19:56154791-56155117	rs77357931;rs569332512;rs538407127	45;19;7
cg07681487	18	13482420	F	II	LDLRAD4	Body	opensea	Body-opensea		rs193013478;rs185686010;rs373813609	1;22;35
cg07682148	16	66305501	R	II		IGR	shore	IGR-shore	chr16:66304285-66304631	rs533166423	18
cg07682578	5	10564448	R	I	ANKRD33B	5'UTR	island	5'UTR-island	chr5:10562816-10565680
cg07682871	6	31105377	R	II	PSORS1C1	Body	opensea	Body-opensea		rs531133669;rs201861237	39;22
cg07683573	5	145840309	F	II	TCERG1	Body	opensea	Body-opensea		rs181381943;rs562458565;rs186305640;rs551029089	1;13;16;36
cg07683663	4	147096828	F	II	LSM6	TSS200	shore	TSS200-shore	chr4:147096877-147097562	rs146865822	7
cg07683834	12	75786945	R	II	GLIPR1L2	Body	shore	Body-shore	chr12:75784799-75785241	rs557884270;rs191531677;rs182511540;rs186819264	39;12;4;1
cg07684150	1	167906751	R	II	BRP44	TSS1500	island	TSS1500-island	chr1:167905027-167906801	rs553010665;rs568219342	22;9
cg07684152	12	130670760	R	II		IGR	opensea	IGR-opensea		rs556845942;rs56871663;rs541842650	37;14;11
cg07684169	20	21686376	R	II	PAX1	1stExon	island	1stExon-island	chr20:21686199-21687689	rs569238700	20
cg07684353	15	59664799	R	II	MYO1E	5'UTR	island	5'UTR-island	chr15:59663863-59665081	rs563043194;rs530624909;rs113660219;rs567467229;rs528359750;rs546556996	48;37;27;17;10;7
cg07684587	12	46384598	R	I	SFRS2IP	TSS200	island	TSS200-island	chr12:46383561-46384756	rs528459793;rs551397462	26;20
cg07684623	12	13892796	F	II	GRIN2B	Body	opensea	Body-opensea		rs555993511;rs192882906	16;20
cg07684808	2	27161406	F	II	DPYSL5	Body	opensea	Body-opensea		rs540470899;rs144612203	1;46
cg07686420	22	38559789	R	II	PLA2G6	Body	opensea	Body-opensea		rs115498152	31
cg07687273	2	208004404	R	II	KLF7	Body	opensea	Body-opensea
cg07687276	14	94254985	R	I	PRIMA1	TSS1500	island	TSS1500-island	chr14:94253952-94255733	rs558468822;rs116153835;rs543832438	37;25;2
cg07687548	2	172965280	R	II	DLX2	Body	island	Body-island	chr2:172964762-172967857	rs139995048	12
cg07687567	7	102105205	F	I	ALKBH4	1stExon	island	1stExon-island	chr7:102105123-102105782	rs143763401;rs202159964;rs372579394;rs531508990	2;29;33;51
cg07687814	7	112580077	R	I	C7orf60	TSS200	island	TSS200-island	chr7:112579633-112580217	rs146371432;rs548376832;rs566997570	50;36;18
cg07688412	9	130830096	R	II	NAIF1	TSS1500	island	TSS1500-island	chr9:130829535-130830949	rs545392908;rs115647548	22;5
cg07688434	19	30448200	R	II	URI1	Body	opensea	Body-opensea
cg07688779	15	37391207	R	I	MEIS2	1stExon	shore	1stExon-shore	chr15:37392601-37392829
cg07689487	3	48957049	F	II	C3orf71	TSS1500	shore	TSS1500-shore	chr3:48955810-48956938	rs138410831	50
cg07690667	2	27579002	R	II	GTF3C2	5'UTR	shore	5'UTR-shore	chr2:27579296-27580135	rs572731895	41
cg07690783	2	69614456	F	I	GFPT1	TSS200	island	TSS200-island	chr2:69614119-69614616	rs556324957;rs576214279	28;37
cg07691133	11	73882127	F	II	C2CD3	TSS200	island	TSS200-island	chr11:73881899-73882572	rs187556509	49
cg07691624	3	9886198	F	II	RPUSD3	TSS1500	shore	TSS1500-shore	chr3:9885512-9885780	rs530039175	12
cg07691914	10	11504503	R	II	USP6NL	Body	shore	Body-shore	chr10:11505222-11505766	rs552093865;rs375255729	29;1
cg07692186	1	113208543	R	II	CAPZA1	Body	opensea	Body-opensea		rs112778557	15
cg07692412	5	142404439	F	II	ARHGAP26	Body	opensea	Body-opensea		rs7705923;rs151037214	22;38
cg07693037	3	128216748	R	II		IGR	island	IGR-island	chr3:128215212-128216905	rs111324344	51
cg07693671	11	70549471	R	II	SHANK2	Body	opensea	Body-opensea		rs566402808;rs2154979	51;48
cg07693921	7	28151836	F	II	JAZF1	Body	opensea	Body-opensea		rs183194888	40
cg07694263	15	96870256	R	II	NR2F2	Body	shelf	Body-shelf	chr15:96864881-96866787	rs540770583;rs377084671;rs370340229	47;23;6
cg07694386	16	29972493	F	II	TMEM219	TSS1500	shore	TSS1500-shore	chr16:29973023-29973570	rs543815642	24
cg07694422	12	81469957	R	II		IGR	shore	IGR-shore	chr12:81471569-81472119	rs552506964	9
cg07694544	10	102331447	R	II		IGR	opensea	IGR-opensea		rs566869138	36
cg07694806	3	18168406	F	II		IGR	opensea	IGR-opensea		rs146049281;rs73030618	0;16
cg07694848	2	20424984	F	I	SDC1	5'UTR	island	5'UTR-island	chr2:20423088-20425767
cg07695590	2	37459068	R	II	CEBPZ	TSS1500	island	TSS1500-island	chr2:37458398-37459199	rs571498524;rs538969985	42;18
cg07695654	16	86562339	F	I		IGR	shelf	IGR-shelf	chr16:86565357-86565861	rs144597213	42
cg07696178	16	89883191	R	I	FANCA	TSS200	island	TSS200-island	chr16:89882392-89883458	rs11275235;rs36233287;rs527297457	44;12;7
cg07696370	15	64679155	F	II	TRIP4	TSS1500	shore	TSS1500-shore	chr15:64679907-64680233	rs556294968;rs200505782;rs574645179;rs535340283	1;9;13;41
cg07696592	3	71114001	R	II	FOXP1	Body	island	Body-island	chr3:71113896-71114102
cg07696707	19	765740	R	II		IGR	opensea	IGR-opensea		rs531099000	48
cg07697006	5	132202367	R	I	UQCRQ	5'UTR	island	5'UTR-island	chr5:132201901-132202753
cg07697189	5	171766855	R	I	SH3PXD2B	Body	shore	Body-shore	chr5:171766422-171766826	rs534796248;rs142779141;rs3812017;rs115528822	40;39;32;2
cg07697256	17	74094019	F	I	EXOC7	Body	opensea	Body-opensea		rs138535055;rs200318922;rs200511065;rs141500911	0;1;21;42
cg07697522	3	43328130	R	I	SNRK	1stExon	island	1stExon-island	chr3:43327698-43328310	rs545317748;rs559092205;rs141210890	50;47;16
cg07697635	5	77656183	F	I	SCAMP1	TSS200	island	TSS200-island	chr5:77655917-77656997	rs150703618;rs554771600	4;25
cg07697662	16	30934684	F	I	NCRNA00095	TSS200	island	TSS200-island	chr16:30933637-30935774
cg07697840	9	131085029	F	I	COQ4	5'UTR	island	5'UTR-island	chr9:131084541-131085471
cg07697895	7	116963259	F	I	WNT2	Body	island	Body-island	chr7:116962841-116964803	rs572171136	10
cg07697981	19	58125678	R	II	ZNF134	TSS200	island	TSS200-island	chr19:58125530-58125902	rs181446258;rs2269818;rs367622747;rs560581479	49;36;29;28
cg07698591	4	1840877	F	I	LETM1	Body	shelf	Body-shelf	chr4:1843080-1843352	rs562787026;rs531549596;rs566020014	0;1;6
cg07698638	7	150746232	F	I	ACCN3	1stExon	island	1stExon-island	chr7:150746002-150746381	rs140048490;rs142655334;rs62001893;rs533590116;rs139974311;rs576565288;rs200735941	0;33;36;40;41;42;48
cg07698901	4	55094580	F	II	PDGFRA	TSS1500	island	TSS1500-island	chr4:55094321-55094593	rs576938829;rs540105823;rs1800812	37;42;49
cg07699149	8	10987869	F	II	XKR6	Body	opensea	Body-opensea		rs560959614;rs531260953;rs182436960;rs571099070	5;17;21;33
cg07699237	10	134489106	F	I	INPP5A	Body	opensea	Body-opensea		rs111842963;rs531974446;rs376661605;rs561842673	1;13;27;42
cg07699277	6	34004226	F	II	GRM4	Body	island	Body-island	chr6:34003551-34004227	rs150771971	4
cg07699307	6	101111561	F	II	ASCC3	Body	opensea	Body-opensea
cg07699311	1	220863796	R	I	C1orf115	1stExon	island	1stExon-island	chr1:220863507-220864249	rs568991746	18
cg07699440	15	80445357	F	II	FAH	1stExon	opensea	1stExon-opensea		rs142522569;rs200127538;rs201528408;rs375149490	6;17;20;24
cg07700258	1	228327729	R	I	GUK1	TSS200	island	TSS200-island	chr1:228327508-228328560	rs563389027;rs577075677	50;33
cg07700603	6	111136852	F	II	CDK19	TSS1500	island	TSS1500-island	chr6:111135515-111136913	rs559882996;rs528535424;rs551783909	7;40;50
cg07701018	8	82193460	R	I	FABP5	Body	island	Body-island	chr8:82192378-82193685	rs559519392	44
cg07701442	1	85930863	R	II	DDAH1	1stExon	island	1stExon-island	chr1:85929940-85931168	rs531754809;rs548395059	32;1
cg07701716	4	170533879	R	I	NEK1	TSS1500	island	TSS1500-island	chr4:170533398-170533948	rs556277388	42
cg07702240	19	50179965	F	II	PRMT1	TSS1500	shore	TSS1500-shore	chr19:50180010-50180907	rs562048957;rs529622159	9;14
cg07702554	3	49044783	R	II	WDR6	1stExon	island	1stExon-island	chr3:49044132-49045576	rs527534179;rs6781790	41;18
cg07702783	17	72199688	R	II	RPL38	TSS200	shore	TSS200-shore	chr17:72199932-72200428	rs561795780;rs530647816	40;32
cg07703190	21	47165787	R	II		IGR	island	IGR-island	chr21:47165786-47166926	rs368127748;rs556981277	50;1
cg07703277	20	2083193	R	II	STK35	Body	island	Body-island	chr20:2082284-2084070
cg07703397	2	218990691	F	II	CXCR2	5'UTR	opensea	5'UTR-opensea		rs573907797	2
cg07703765	19	39142260	R	II	ACTN4	Body	shelf	Body-shelf	chr19:39138062-39138570	rs188159574	34
cg07704549	3	122102200	F	I	FAM162A	TSS1500	shore	TSS1500-shore	chr3:122102851-122103198	rs558560257;rs191848778	7;30
cg07705315	13	31736638	F	II	HSPH1	TSS1500	island	TSS1500-island	chr13:31735109-31736670	rs548128482;rs116266713	8;14
cg07706038	1	224518192	F	II	NVL	TSS1500	island	TSS1500-island	chr1:224517729-224518193	rs553463488;rs566049581;rs536584980	6;17;50
cg07706477	17	75954079	R	II		IGR	island	IGR-island	chr17:75953890-75955952	rs559127055	34
cg07706515	7	4830907	F	I	KIAA0415	Body	shore	Body-shore	chr7:4832111-4832481	rs192794637	13
cg07706607	17	76866648	R	II	TIMP2	Body	opensea	Body-opensea		rs138370638;rs62075643	24;2
cg07707227	5	54469532	F	II	MIR449C	TSS1500	shore	TSS1500-shore	chr5:54468783-54469324	rs141898628	42
cg07707875	7	155326102	F	II	CNPY1	5'UTR	island	5'UTR-island	chr7:155325811-155326357
cg07708806	16	8962224	R	I	CARHSP1	1stExon	island	1stExon-island	chr16:8962189-8963190	rs571922132	23
cg07708937	12	57914306	R	II	DDIT3	TSS200	shore	TSS200-shore	chr12:57914385-57914820	rs28382839;rs28382838;rs538937263;rs547332358	44;39;38;11
cg07708978	14	89606798	R	II		IGR	opensea	IGR-opensea
cg07709080	15	69113453	R	I	ANP32A	TSS200	island	TSS200-island	chr15:69109708-69114001	rs577477656;rs545755083	43;19
cg07709195	11	61586015	F	II	FADS1	TSS1500	shore	TSS1500-shore	chr11:61582573-61584728	rs548767333;rs192417728	23;37
cg07709653	2	43494904	F	II	THADA	Body	opensea	Body-opensea		rs529026598;rs548984567	1;48
cg07710020	8	110551799	F	II	EBAG9	TSS1500	island	TSS1500-island	chr8:110551736-110552643	rs184627535;rs141411589;rs371208367	7;41;46
cg07710481	13	88325384	R	II	SLITRK5	5'UTR	shore	5'UTR-shore	chr13:88326600-88326919
cg07710784	1	94790927	F	II		IGR	opensea	IGR-opensea		rs150526637	5
cg07710971	16	46920836	R	II	GPT2	Body	shore	Body-shore	chr16:46917849-46918957	rs563978675	42
cg07711097	8	143915954	R	II	GML	TSS1500	shore	TSS1500-shore	chr8:143916135-143916405	rs555385766;rs111973477	17;3
cg07711140	1	228328013	R	I	GUK1	5'UTR	island	5'UTR-island	chr1:228327508-228328560	rs4653908	16
cg07711327	3	138515938	F	II		IGR	opensea	IGR-opensea
cg07712329	11	64490743	F	II	NRXN2	TSS200	island	TSS200-island	chr11:64490493-64491146	rs187136466	35
cg07712444	11	73882115	F	II	C2CD3	TSS200	island	TSS200-island	chr11:73881899-73882572
cg07712478	15	93593290	F	II	RGMA	Body	shore	Body-shore	chr15:93595240-93595691	rs17526242;rs532701000	23;31
cg07713066	2	220363586	R	I	GMPPA	TSS200	shore	TSS200-shore	chr2:220361462-220363254	rs118044654;rs541137427	27;11
cg07713120	15	75182516	R	I	MPI	Body	island	Body-island	chr15:75182262-75182622	rs536076464;rs557455089;rs569365495	40;38;37
cg07713268	13	28713311	R	II	PAN3	Body	island	Body-island	chr13:28712176-28713453	rs531392045;rs551165920	41;18
cg07714534	11	82612592	F	II	PRCP	TSS1500	island	TSS1500-island	chr11:82612259-82612844	rs190181298	22
cg07714708	6	12290447	R	II	EDN1	TSS200	opensea	TSS200-opensea		rs538289546	15
cg07715168	3	119281292	R	II		IGR	opensea	IGR-opensea
cg07715304	6	118978256	F	II	CEP85L	5'UTR	opensea	5'UTR-opensea		rs140530105	18
cg07715328	19	42759035	R	II	ERF	Body	island	Body-island	chr19:42757495-42759475
cg07715387	2	65216679	F	II	SLC1A4	1stExon	island	1stExon-island	chr2:65215598-65217212	rs573931144;rs192002533;rs553254145	27;48;50
cg07715497	16	63968522	F	II		IGR	opensea	IGR-opensea		rs191426427;rs555852931;rs569273220;rs183798140	0;1;6;35
cg07715621	9	128716058	F	II	PBX3	Body	opensea	Body-opensea		rs183006401;rs11369530;rs117933304;rs187355296;rs556806740;rs576894498	0;5;19;29;43;46
cg07715894	16	11439533	R	II	C16orf75	1stExon	island	1stExon-island	chr16:11439186-11439767	rs11545336;rs571719012;rs534362737	39;33;19
cg07715974	6	34511514	F	II	SPDEF	Body	shore	Body-shore	chr6:34512063-34512266	rs536354354;rs554238692	15;20
cg07716486	5	60140340	R	I	ELOVL7	TSS1500	shore	TSS1500-shore	chr5:60139359-60140155	rs537216828;rs555875051	47;39
cg07717381	16	56716320	R	I	MT1X	TSS200	island	TSS200-island	chr16:56715992-56716425	rs374576733;rs529431422;rs542205159;rs77783428;rs530945119	26;23;22;9;6
cg07717434	6	88756897	R	II	SPACA1	TSS1500	shore	TSS1500-shore	chr6:88757292-88757879	rs10455480;rs545711107	45;34
cg07717438	3	98298004	R	II		IGR	opensea	IGR-opensea		rs539737257;rs138139154	23;1
cg07717559	17	2699021	R	II	RAP1GAP2	TSS1500	opensea	TSS1500-opensea		rs144374171;rs182099449	20;18
cg07718119	10	118608879	F	II	ENO4	TSS200	island	TSS200-island	chr10:118608599-118609377	rs75763619;rs570543948	5;26
cg07718251	16	87671160	R	II	JPH3	Body	opensea	Body-opensea		rs577868514;rs140270589;rs189394791;rs574337722	50;43;23;22
cg07718365	2	101618851	R	II	RPL31	5'UTR	shore	5'UTR-shore	chr2:101618247-101618658	rs556742090;rs570173418	48;27
cg07718471	10	88119089	R	II	GRID1	Body	shelf	Body-shelf	chr10:88122924-88127364	rs560217012;rs527828023;rs114660236	48;39;12
cg07718690	19	49436796	R	I	DHDH	TSS200	island	TSS200-island	chr19:49436695-49437055	rs539887036;rs564491673;rs532086864;rs543937405	41;25;11;3
cg07718808	22	50354816	R	II	PIM3	Body	island	Body-island	chr22:50353596-50357215	rs201604409	35
cg07719077	4	57178318	F	II	KIAA1211	Body	shore	Body-shore	chr4:57180225-57180683	rs529922430;rs546507728;rs139844970	0;8;49
cg07719139	17	57778793	F	II	PTRH2	5'UTR	opensea	5'UTR-opensea		rs117200345;rs182296746;rs143728512;rs187216995	1;6;20;31
cg07719547	12	9102628	R	I	M6PR	TSS1500	island	TSS1500-island	chr12:9102150-9102803
cg07719592	12	27070547	R	II	ASUN	Body	opensea	Body-opensea		rs374609619;rs183701464;rs543754221;rs565259266	39;16;9;3
cg07719674	5	1706317	F	II		IGR	shelf	IGR-shelf	chr5:1702285-1702578	rs537084287	1
cg07719677	4	80006323	F	II	LINC01088	Body	opensea	Body-opensea		rs562015588;rs566070099;rs528762682	0;46;50
cg07719884	1	43824467	F	I	CDC20	TSS200	island	TSS200-island	chr1:43824134-43825059	rs191828820;rs2069378;rs564934829	15;23;23
cg07720645	6	90596316	F	II		IGR	island	IGR-island	chr6:90596271-90596856	rs564276869;rs528546629	0;17
cg07720905	7	44123418	F	II	POLM	TSS1500	shore	TSS1500-shore	chr7:44121856-44122662	rs530403276	0
cg07721203	15	58357922	F	I	ALDH1A2	TSS200	island	TSS200-island	chr15:58357309-58358776
cg07721779	20	32891238	R	I	AHCY	5'UTR	island	5'UTR-island	chr20:32890559-32891378	rs569141402;rs819146;rs557884909	42;40;17
cg07721866	2	95742751	F	II		IGR	island	IGR-island	chr2:95742594-95742918	rs35563866	14
cg07722368	17	26554907	R	II	PYY2	Body	island	Body-island	chr17:26554244-26555018	rs577804020;rs544954301;rs563647451;rs531727885;rs544121729	44;39;37;11;9
cg07722840	7	1460880	R	I		IGR	island	IGR-island	chr7:1460672-1460989	rs571337631;rs533891211	22;1
cg07723217	11	64808367	F	I	SAC3D1	TSS200	island	TSS200-island	chr11:64808330-64809264
cg07723322	6	31855434	R	I	EHMT2	Body	shore	Body-shore	chr6:31856896-31857104	rs537409290	42
cg07723558	17	7184224	F	II	SLC2A4	TSS1500	island	TSS1500-island	chr17:7184024-7185687	rs562620323	14
cg07723559	7	155333924	F	I		IGR	opensea	IGR-opensea		rs557022525;rs575316687;rs539634816	13;16;48
cg07723864	13	25670042	R	II	PABPC3	TSS1500	island	TSS1500-island	chr13:25670041-25670531	rs193265351;rs559833072	40;12
cg07724259	18	2913254	F	I	EMILIN2	Body	island	Body-island	chr18:2913059-2913307	rs201007246;rs142429849;rs547243656;rs116803926;rs150567186;rs138565870	0;20;24;33;34;48
cg07724320	1	116517845	R	II	SLC22A15	TSS1500	shore	TSS1500-shore	chr1:116518757-116519537	rs146459289;rs559572073	6;3
cg07724433	4	147443257	R	I	SLC10A7	TSS200	island	TSS200-island	chr4:147443091-147444062	rs112802179;rs535105650;rs145773811	45;43;37
cg07724816	2	75787718	R	II	FAM176A	5'UTR	island	5'UTR-island	chr2:75787717-75788312	rs113348343	28
cg07724982	5	7869189	F	II	MTRR	TSS200	island	TSS200-island	chr5:7868863-7869840	rs553890675;rs201815522;rs72716536;rs542841318;rs562675453	17;26;46;47;49
cg07725174	21	47684164	F	II	MCM3AP	Body	opensea	Body-opensea		rs554544471;rs7283945	24;34
cg07725318	6	30227326	F	I	HLA-L	TSS200	island	TSS200-island	chr6:30227320-30228255	rs2516712;rs562523704;rs531445205;rs189592968	14;20;24;43
cg07725355	12	26348333	R	I	SSPN	5'UTR	island	5'UTR-island	chr12:26348260-26349130	rs58747679;rs556404227	31;4
cg07725658	4	71705655	R	I	GRSF1	TSS200	island	TSS200-island	chr4:71704664-71705736	rs534813815;rs552929178;rs577651318	43;28;27
cg07725729	8	11141895	R	II	MTMR9	TSS200	island	TSS200-island	chr8:11141894-11142686	rs568948789;rs539651562	33;13
cg07725970	12	27091851	F	II	FGFR1OP2	5'UTR	island	5'UTR-island	chr12:27091158-27091857	rs571635993	20
cg07726048	19	1039944	F	II	ABCA7	TSS200	island	TSS200-island	chr19:1039764-1040254	rs187702597;rs11879910	6;47
cg07726187	3	138048101	F	II	TXNDC6	5'UTR	shore	5'UTR-shore	chr3:138048193-138048778
cg07726222	16	2125875	F	II	TSC2	Body	island	Body-island	chr16:2125659-2125995	rs138527121;rs141486629	0;1
cg07726474	6	33359596	R	I	KIFC1	5'UTR	island	5'UTR-island	chr6:33359097-33359975	rs117889830	31
cg07727872	19	33463030	R	I	C19orf40	TSS200	island	TSS200-island	chr19:33462715-33463308	rs559831280;rs532038729;rs545596625	40;32;23
cg07728243	2	1642123	F	II	PXDN	Body	opensea	Body-opensea		rs12714331	37
cg07728485	5	1279582	R	I	TERT	Body	shore	Body-shore	chr5:1277467-1277713	rs201088708	1
cg07728766	10	67652101	F	II		IGR	opensea	IGR-opensea		rs561398221;rs534460241	1;8
cg07728793	2	238771724	R	II	RAMP1	Body	shelf	Body-shelf	chr2:238768073-238768831	rs575509847	10
cg07728920	1	169455576	F	II	SLC19A2	TSS1500	island	TSS1500-island	chr1:169454558-169455577	rs72542446;rs528467614	0;39
cg07729019	11	126197536	R	II	DCPS	Body	opensea	Body-opensea		rs559724028;rs528658893	24;1
cg07729303	15	22940817	R	I	CYFIP1	Body	opensea	Body-opensea		rs139045862;rs201907927	43;25
cg07729916	11	1027257	F	I	MUC6	Body	shore	Body-shore	chr11:1029083-1029390	rs372387680;rs563244857;rs369582856;rs545866239	1;32;42;43
cg07730039	5	74330737	R	II		IGR	island	IGR-island	chr5:74330736-74330954	rs566696196;rs538536417;rs552016987	25;24;9
cg07730149	19	18303624	R	II	MPV17L2	TSS1500	island	TSS1500-island	chr19:18303623-18304425	rs139094156	50
cg07730329	5	140810137	F	II	PCDHGA4	Body	shore	Body-shore	chr5:140810494-140812617	rs549786394;rs192473783	25;49
cg07730715	19	59030951	F	I	ZBTB45	TSS200	island	TSS200-island	chr19:59030657-59031426
cg07730907	15	83735865	F	II	BTBD1	1stExon	island	1stExon-island	chr15:83735240-83736089	rs200228998	39
cg07731404	11	61622317	F	II	FADS2	Body	opensea	Body-opensea		rs181693821;rs141555498;rs544698563	0;18;32
cg07731666	3	120561170	F	II		IGR	opensea	IGR-opensea		rs546501172;rs11710917;rs151113741;rs190663130	0;12;13;45
cg07731744	12	106099653	R	II	CASC18	TSS1500	opensea	TSS1500-opensea		rs186169436;rs191050061	29;8
cg07732467	4	99181975	F	II	RAP1GDS1	TSS1500	island	TSS1500-island	chr4:99181509-99183199	rs575053866	43
cg07732583	6	158895957	F	II	TULP4	Body	opensea	Body-opensea		rs545971387;rs7759723;rs627967	6;17;49
cg07732888	16	72699054	F	I		IGR	island	IGR-island	chr16:72698543-72699131	rs555267736;rs191646584	32;51
cg07732971	6	30421526	R	II		IGR	shore	IGR-shore	chr6:30418844-30419630	rs118131398;rs2524198;rs116185283	41;26;17
cg07733031	5	65018600	R	II	SGTB	TSS1500	shore	TSS1500-shore	chr5:65017603-65018512
cg07733287	22	21104387	F	II	PI4KA	Body	opensea	Body-opensea		rs577636816	1
cg07733363	4	2248976	R	I		IGR	opensea	IGR-opensea		rs565711251;rs528449877;rs186684440;rs571703436;rs537291803	22;14;13;8;2
cg07733446	4	93226540	R	I	GRID2	Body	island	Body-island	chr4:93226348-93227007
cg07733567	17	19247918	F	I	MIR1180	TSS200	island	TSS200-island	chr17:19247785-19248069	rs552854747;rs572775491	1;49
cg07733576	3	187462173	F	I	BCL6	5'UTR	island	5'UTR-island	chr3:187461974-187462197	rs562655237;rs531413806;rs551590372;rs184808997;rs533863135;rs547370861;rs567337228;rs536722051;rs556393084;rs576522009;rs538855164;rs572764445	9;10;12;17;18;20;22;33;36;41;43;46
cg07733606	10	35194805	F	II		IGR	opensea	IGR-opensea		rs573438664;rs542140736;rs11596189	14;39;41
cg07733620	16	9184485	R	I	C16orf72	TSS1500	island	TSS1500-island	chr16:9184146-9186689	rs368235783;rs558364679	49;28
cg07734351	10	105156277	F	I	PDCD11	TSS200	island	TSS200-island	chr10:105155820-105156484	rs138549553;rs112621779	10;20
cg07734359	17	618044	F	I	VPS53	1stExon	island	1stExon-island	chr17:617755-618559	rs546074965;rs564837368	1;49
cg07734803	2	192217615	F	II	MYO1B	Body	opensea	Body-opensea		rs567933771;rs536911635	23;44
cg07734971	19	52216730	F	II	HAS1	Body	island	Body-island	chr19:52216659-52217389	rs532774557	3
cg07735571	22	39796170	F	II	MAP3K7IP1	Body	island	Body-island	chr22:39795628-39796171	rs111642786;rs529887455;rs548026106	0;11;45
cg07736530	11	33479526	R	II		IGR	opensea	IGR-opensea		rs112951362;rs143759471;rs59635293	45;34;1
cg07736922	17	40539702	F	II	STAT3	5'UTR	shore	5'UTR-shore	chr17:40539837-40540775
cg07737292	16	56892460	R	I	MIR138-2	Body	opensea	Body-opensea		rs151318305;rs139365823	49;31
cg07737558	3	143013278	R	II	SLC9A9	Body	opensea	Body-opensea		rs533782972	12
cg07737707	17	8070210	R	II		IGR	shelf	IGR-shelf	chr17:8065909-8066494	rs571302152;rs142383146	40;6
cg07737964	2	3504430	F	II	ADI1	Body	island	Body-island	chr2:3504282-3504628	rs143207900;rs556800258;rs114168205;rs545823360;rs557826561;rs191945648	1;41;42;45;47;51
cg07738014	19	3627036	R	II	C19orf29	TSS1500	island	TSS1500-island	chr19:3626498-3627274	rs76391792;rs190030700	32;8
cg07738256	16	28117776	F	II	XPO6	Body	opensea	Body-opensea		rs188830905;rs572520316	3;48
cg07738938	7	5372608	F	I	TNRC18	Body	island	Body-island	chr7:5372280-5372717	rs191441128;rs149379293	18;28
cg07738955	17	38333606	R	II	RAPGEFL1	TSS1500	island	TSS1500-island	chr17:38333605-38334795	rs571988337;rs542449034	17;12
cg07739257	16	57481509	R	II	CIAPIN1	TSS200	island	TSS200-island	chr16:57480995-57481666	rs556734293;rs578214371;rs554427885	42;23;22
cg07739686	19	50387505	F	I	TBC1D17	Body	shelf	Body-shelf	chr19:50391456-50391961	rs113080250;rs142401175;rs536191876;rs185547871	4;19;29;38
cg07739803	1	101361235	F	II	SLC30A7	TSS1500	shore	TSS1500-shore	chr1:101361549-101361808
cg07740195	1	226163201	F	II		IGR	opensea	IGR-opensea
cg07740335	17	26870468	R	II		IGR	opensea	IGR-opensea		rs149034051	22
cg07740476	3	182971308	R	II	MCF2L2	Body	shore	Body-shore	chr3:182971429-182972635	rs553773069	2
cg07740877	20	61493324	F	I	TCFL5	TSS1500	island	TSS1500-island	chr20:61492119-61493626	rs561751893;rs185850795;rs188783172	4;20;32
cg07741775	13	77900505	R	II	MYCBP2	Body	island	Body-island	chr13:77900504-77901140	rs568750274;rs529534139	13;3
cg07741793	17	26989030	F	II	SDF2	TSS200	island	TSS200-island	chr17:26988721-26989391	rs557881449;rs190147576	28;46
cg07742134	5	88179235	F	II	MEF2C	5'UTR	shore	5'UTR-shore	chr5:88179866-88180258	rs549656780	18
cg07742627	2	3178570	F	II		IGR	opensea	IGR-opensea		rs150233032;rs564310882	1;32
cg07742651	2	211188063	F	II	LANCL1-AS1	TSS1500	opensea	TSS1500-opensea		rs140681594;rs553129197	0;1
cg07742666	14	68283431	F	II	ZFYVE26	TSS200	opensea	TSS200-opensea
cg07743179	3	126278943	F	I	C3orf22	TSS1500	opensea	TSS1500-opensea		rs535827812;rs149715811	33;50
cg07743512	9	124118369	F	II	STOM	Body	opensea	Body-opensea		rs568321675;rs114133174;rs200987792;rs141204528	0;19;46;49
cg07744063	22	50689935	F	I	HDAC10	TSS200	island	TSS200-island	chr22:50689160-50690167
cg07744328	3	48481468	F	II	CCDC51	5'UTR	island	5'UTR-island	chr3:48481414-48481805	rs147596969;rs553172105	1;38
cg07744536	3	25915549	F	II		IGR	opensea	IGR-opensea
cg07744973	16	1682250	F	II	CRAMP1L	Body	opensea	Body-opensea		rs3169425	31
cg07744993	5	89705938	R	II	CETN3	TSS1500	island	TSS1500-island	chr5:89705736-89705942	rs115072292;rs73190437;rs533455756	31;30;29
cg07746302	6	136964867	F	II	LOC101928461	Body	opensea	Body-opensea		rs574161219	1
cg07746699	16	1662305	R	I	IFT140	TSS200	island	TSS200-island	chr16:1660054-1665095	rs546854384;rs144574816;rs535954290	49;43;18
cg07746811	10	93964930	R	II	CPEB3	Body	opensea	Body-opensea		rs576923608;rs150608039	38;37
cg07746918	22	42229324	R	II	SREBF2	1stExon	island	1stExon-island	chr22:42228507-42229984	rs527966319	39
cg07746960	19	42546662	F	I	GRIK5	Body	island	Body-island	chr19:42546647-42546896	rs2306396;rs190624683	23;25
cg07747241	6	106773780	F	II	ATG5	TSS200	island	TSS200-island	chr6:106773187-106773803	rs569288820;rs538201583;rs548703479;rs568616167;rs539006100	5;6;23;35;39
cg07747343	8	27169162	F	II	TRIM35	TSS1500	shore	TSS1500-shore	chr8:27168205-27169082	rs185651358;rs190509283;rs181600343;rs113237754	1;29;45;51
cg07747557	1	53924748	R	II	DMRTB1	TSS1500	shore	TSS1500-shore	chr1:53925191-53926228
cg07747635	3	193853750	R	II	HES1	TSS200	shore	TSS200-shore	chr3:193854575-193856015
cg07747690	3	168268757	F	II	MIR551B	TSS1500	opensea	TSS1500-opensea		rs560155570;rs141734672;rs542558976	0;4;16
cg07747923	10	3166768	R	I	PFKP	Body	opensea	Body-opensea		rs374386634;rs569658165;rs58374102;rs554914924;rs575084414	45;41;24;3;2
cg07748159	11	82997910	R	II	CCDC90B	TSS1500	shore	TSS1500-shore	chr11:82996642-82997536
cg07748270	7	44365023	R	I	CAMK2B	1stExon	island	1stExon-island	chr7:44364432-44365328
cg07748379	10	103826480	F	II	HPS6	1stExon	shore	1stExon-shore	chr10:103824894-103825778	rs372702602;rs201468546	2;4
cg07749001	6	153305003	F	II	FBXO5	TSS1500	shore	TSS1500-shore	chr6:153303408-153304973	rs568063733	4
cg07749087	2	151341779	F	I	RND3	Body	island	Body-island	chr2:151341742-151343191
cg07749091	10	71930298	F	I	SAR1A	TSS200	island	TSS200-island	chr10:71930007-71930587	rs56345989;rs55835835;rs530639434;rs28372671;rs553560326	1;16;29;39;43
cg07750128	14	94528683	F	II	DDX24	Body	opensea	Body-opensea		rs144620492;rs188024261;rs200966866;rs199917054	16;33;41;44
cg07750706	6	144385261	F	I	PLAGL1	5'UTR	island	5'UTR-island	chr6:144384894-144385888	rs529567619	40
cg07750784	2	239988676	F	II	HDAC4	Body	island	Body-island	chr2:239988450-239988710	rs570831551;rs140202436;rs549850661;rs76447043;rs147673921;rs184707005	0;7;20;24;33;51
cg07751214	16	3563741	F	II	CLUAP1	Body	opensea	Body-opensea		rs138585974	1
cg07751266	16	67515323	R	I	ATP6V0D1	TSS1500	island	TSS1500-island	chr16:67514398-67515345	rs532756914;rs148034777;rs141713786;rs13338993	39;29;25;13
cg07751608	4	188571312	F	II	LOC100506272	Body	opensea	Body-opensea		rs142626922;rs190683997	0;28
cg07751698	3	168864125	F	II	MECOM	TSS200	island	TSS200-island	chr3:168864030-168864449
cg07752134	16	4234213	F	II		IGR	island	IGR-island	chr16:4233245-4234459	rs530713177	28
cg07752527	7	148947011	F	II	ZNF212	Body	opensea	Body-opensea		rs542631629;rs113381060;rs13232863	13;38;40
cg07753384	2	232646083	R	II	PDE6D	TSS200	island	TSS200-island	chr2:232645313-232646505
cg07753598	2	219267634	R	II	CTDSP1	Body	shelf	Body-shelf	chr2:219271008-219271469	rs542046480;rs115211340	51;29
cg07753791	19	36980545	R	II	ZNF566	TSS200	island	TSS200-island	chr19:36980190-36980733	rs558400689;rs567029538	26;8
cg07753891	4	141445266	R	I	ELMOD2	TSS200	island	TSS200-island	chr4:141445099-141445698	rs549985486;rs571295725	19;10
cg07754117	3	170183336	F	II	SLC7A14	3'UTR	opensea	3'UTR-opensea		rs529429084;rs545344706;rs566162160	0;19;24
cg07754138	22	46973496	R	I		IGR	island	IGR-island	chr22:46972461-46973609	rs372527946;rs542193125	44;43
cg07755653	6	144471198	R	I	STX11	TSS1500	island	TSS1500-island	chr6:144471069-144472017	rs572967731;rs540073092;rs555637004	49;45;43
cg07756108	2	203130955	F	II	NOP58	Body	shore	Body-shore	chr2:203130313-203130760	rs569007157	1
cg07756148	19	14247627	R	II	ASF1B	TSS200	island	TSS200-island	chr19:14246899-14248520	rs181402644;rs115354604	5;1
cg07757163	11	35440599	F	I	SLC1A2	1stExon	island	1stExon-island	chr11:35440375-35441882	rs537774370;rs73445079;rs571087901;rs539650581	0;41;44;45
cg07757497	1	236305819	R	II	GPR137B	TSS200	island	TSS200-island	chr1:236305534-236306674	rs549965640	31
cg07757611	3	52559064	R	I	NT5DC2	Body	shore	Body-shore	chr3:52558565-52558769	rs146690743;rs144563257;rs143799471;rs572863631	47;41;24;1
cg07757861	7	121513704	F	II	PTPRZ1	Body	island	Body-island	chr7:121513046-121513911	rs541337422	31
cg07758756	5	176989180	F	II		IGR	opensea	IGR-opensea		rs567987463;rs115479974	0;35
cg07758902	5	6633253	R	II	NSUN2	TSS200	island	TSS200-island	chr5:6632740-6634162	rs530758742;rs4702373;rs374647959	37;33;2
cg07758936	3	27525996	F	I	SLC4A7	TSS200	island	TSS200-island	chr3:27524934-27526180
cg07759042	18	77193502	R	I	NFATC1	Body	island	Body-island	chr18:77193463-77193764
cg07759394	11	134201954	R	I	GLB1L2	1stExon	island	1stExon-island	chr11:134201784-134202407	rs535316576;rs556858161;rs199765061	45;32;28
cg07759570	19	35491951	R	I	GRAMD1A	Body	island	Body-island	chr19:35491151-35492020
cg07759647	3	71249678	F	II	FOXP1	5'UTR	opensea	5'UTR-opensea		rs184996206;rs542781306	31;50
cg07760204	4	147576547	R	II		IGR	island	IGR-island	chr4:147576109-147576762	rs534285118	48
cg07760622	10	117754806	F	II		IGR	opensea	IGR-opensea		rs145188518;rs533320995	0;21
cg07760720	5	140080012	R	II	ZMAT2	TSS200	opensea	TSS200-opensea		rs551766294;rs199586907	44;17
cg07760793	14	24021477	R	II	ZFHX2	TSS1500	shore	TSS1500-shore	chr14:24020571-24021142
cg07760851	11	695000	F	II	TMEM80	TSS1500	island	TSS1500-island	chr11:694761-696375	rs542037834	26
cg07760910	4	176986922	R	II	WDR17	TSS200	island	TSS200-island	chr4:176986921-176987360	rs529955091	22
cg07761290	19	5720585	R	I	TMEM146	TSS200	island	TSS200-island	chr19:5719624-5720796	rs190800992;rs145394452;rs181847546;rs186174013	38;35;29;17
cg07761947	4	106629327	R	II	GSTCD	TSS1500	shore	TSS1500-shore	chr4:106629575-106630214	rs573365059	32
cg07762831	4	20697846	F	II		IGR	shelf	IGR-shelf	chr4:20701817-20702336	rs189856652;rs531310082;rs574966437	0;10;30
cg07763865	9	130014849	F	II		IGR	opensea	IGR-opensea		rs77514758	49
cg07763910	7	134936191	R	II	STRA8	Body	opensea	Body-opensea		rs532184556	2
cg07764203	18	72119064	R	II	FAM69C	Body	opensea	Body-opensea		rs528890076;rs548558695	49;2
cg07764243	1	22865831	F	II		IGR	opensea	IGR-opensea		rs10127989	0
cg07764513	19	58919909	F	I	ZNF584	TSS200	island	TSS200-island	chr19:58919548-58920529	rs192413945	38
cg07764652	19	13973269	R	II		IGR	shelf	IGR-shelf	chr19:13975668-13976918	rs556717800;rs578248158	35;31
cg07764676	5	178286881	F	I	ZNF354B	TSS200	island	TSS200-island	chr5:178286874-178287942
cg07764829	6	31133910	F	II	POU5F1	1stExon	opensea	1stExon-opensea		rs3130932	33
cg07765161	7	1272325	F	II	UNCX	TSS1500	island	TSS1500-island	chr7:1269165-1282864	rs548907557;rs562439910	43;48
cg07765262	4	1646117	F	II	FAM53A	Body	island	Body-island	chr4:1645886-1646324	rs368750226;rs554799630	11;34
cg07765706	8	133141815	R	I	KCNQ3	Body	island	Body-island	chr8:133141565-133141816	rs201380158;rs145063831;rs200772304;rs138852641;rs539957072	39;38;32;27;12
cg07766672	8	143808440	R	I	C8orf55	TSS200	island	TSS200-island	chr8:143807788-143809310	rs587634177;rs138227826;rs587743417	40;18;11
cg07766767	19	9898382	R	I		IGR	shore	IGR-shore	chr19:9896563-9896994	rs150824259	1
cg07766779	6	149887504	F	I	C6orf72	TSS200	island	TSS200-island	chr6:149887317-149888252
cg07767160	6	34759599	R	II	UHRF1BP1	TSS200	island	TSS200-island	chr6:34759534-34760309
cg07767534	4	84031145	R	I	PLAC8	5'UTR	island	5'UTR-island	chr4:84030630-84031309	rs112980443;rs547230755	36;18
cg07767672	17	1420129	F	I	INPP5K	1stExon	island	1stExon-island	chr17:1419442-1420434	rs538445077;rs558371170	1;39
cg07768103	5	175956344	F	I	RNF44	Body	opensea	Body-opensea		rs145628075;rs148448080;rs116388298;rs570942990	14;20;44;50
cg07768169	17	1391615	F	II	MYO1C	5'UTR	island	5'UTR-island	chr17:1391355-1391730	rs559889544	34
cg07768372	5	14509008	F	I	TRIO	3'UTR	opensea	3'UTR-opensea		rs535481925;rs370596119;rs565884893;rs149948237;rs146031674;rs576548259;rs59086805	0;3;5;17;18;24;39
cg07769121	16	86543519	R	I	FOXF1	TSS1500	island	TSS1500-island	chr16:86541430-86545228	rs117170697;rs538717132	51;22
cg07769225	18	9867154	R	II		IGR	opensea	IGR-opensea		rs552602787;rs570781157;rs535068669	18;2;1
cg07769332	15	57211559	R	II	TCF12	5'UTR	island	5'UTR-island	chr15:57210226-57212005	rs545889095;rs149570136	43;31
cg07769507	4	57844949	F	II	POLR2B	TSS200	island	TSS200-island	chr4:57844857-57845202	rs141351541;rs552180646	6;20
cg07769806	7	95064281	F	I	PON2	1stExon	island	1stExon-island	chr7:95064073-95064409	rs560408024;rs532174350;rs552371260;rs568985273	2;13;21;34
cg07770353	16	69782764	F	I	NOB1	Body	opensea	Body-opensea		rs544952627;rs368177834	1;11
cg07770857	20	17949403	F	I	C20orf72	TSS1500	island	TSS1500-island	chr20:17948755-17949921	rs536225849;rs548223667;rs73901137;rs533901521;rs910902	1;9;22;29;49
cg07770968	8	53852422	R	I	NPBWR1	TSS200	island	TSS200-island	chr8:53851701-53854426	rs529401248;rs145544643	21;19
cg07771034	1	202936550	R	I	CYB5R1	TSS200	shore	TSS200-shore	chr1:202936045-202936252	rs35356717	25
cg07771539	8	99957225	R	II	OSR2	5'UTR	shore	5'UTR-shore	chr8:99956558-99957023
cg07771913	3	52856707	F	II	ITIH4-AS1	TSS1500	opensea	TSS1500-opensea		rs118013309	20
cg07772128	15	75095447	R	I	CSK	3'UTR	island	3'UTR-island	chr15:75095349-75095560	rs570764087;rs3209867;rs3209868;rs553159654	40;35;29;2
cg07772145	3	127309910	R	I	TPRA1	TSS1500	island	TSS1500-island	chr3:127308568-127310132	rs554016219;rs574365777	34;15
cg07772219	11	18344072	F	II	GTF2H1	1stExon	island	1stExon-island	chr11:18343625-18344238	rs549105487;rs567743878;rs534542195;rs190068048;rs565148806	5;11;36;43;46
cg07772309	9	140353475	F	I	NELF	Body	island	Body-island	chr9:140352818-140354044
cg07772537	12	51464515	F	II	CSRNP2	Body	opensea	Body-opensea		rs569735031;rs528947864;rs141090285	21;33;42
cg07772781	3	101798142	F	II		IGR	opensea	IGR-opensea
cg07772818	17	61627683	F	II	DCAF7	TSS200	island	TSS200-island	chr17:61627221-61628290	rs573915690;rs542550515	19;31
cg07772898	3	141791518	F	II		IGR	opensea	IGR-opensea		rs572483720;rs540456271	1;32
cg07773052	10	49514483	F	I	MAPK8	TSS200	island	TSS200-island	chr10:49514331-49515400
cg07773095	21	33784558	F	I	C21orf63	TSS200	island	TSS200-island	chr21:33783914-33785717	rs11909249	22
cg07773800	20	43991521	R	II	SYS1	TSS200	shore	TSS200-shore	chr20:43991615-43992376	rs143993498;rs565761319	34;32
cg07774045	3	52567633	R	I	NT5DC2	Body	island	Body-island	chr3:52567009-52568807	rs66782572	18
cg07774222	14	71067759	F	II	MED6	TSS1500	opensea	TSS1500-opensea
cg07774293	20	62694326	R	I	TCEA2	5'UTR	island	5'UTR-island	chr20:62693942-62695282	rs35213536	9
cg07774303	3	121265661	R	II	POLQ	TSS1500	shore	TSS1500-shore	chr3:121264469-121264943	rs572869502	51
cg07774410	5	1323142	R	II	CLPTM1L	Body	opensea	Body-opensea		rs118151126;rs77879348;rs550393273;rs571764369;rs532701611	42;27;6;2;1
cg07775293	18	25572639	R	II	CDH2	Body	opensea	Body-opensea		rs200636040;rs377069261	35;14
cg07775501	19	51014757	R	II	JOSD2	TSS1500	island	TSS1500-island	chr19:51014318-51014873	rs35887430;rs564768120	34;32
cg07776285	4	153924033	R	I		IGR	opensea	IGR-opensea		rs17029471;rs557929298;rs72725654	25;24;22
cg07776409	17	27182127	R	II	ERAL1	1stExon	island	1stExon-island	chr17:27181979-27182319	rs201411632;rs566231746	51;25
cg07776804	12	133405490	F	I	GOLGA3	TSS200	island	TSS200-island	chr12:133404789-133405985	rs538294326;rs3825109;rs118127055;rs139805702	22;32;38;50
cg07776931	3	126135051	R	II	CCDC37	Body	island	Body-island	chr3:126135050-126135431	rs556958348;rs189050546;rs367665389;rs559574716	42;39;31;2
cg07777349	4	187648252	F	II		IGR	island	IGR-island	chr4:187644319-187648253	rs555347320	47
cg07777378	17	42422412	F	II	GRN	TSS200	opensea	TSS200-opensea		rs189892896;rs558778755	4;30
cg07777447	1	39456490	R	II	AKIRIN1	TSS1500	shore	TSS1500-shore	chr1:39456655-39457271
cg07777609	15	78454630	F	II	IDH3A	Body	opensea	Body-opensea		rs577307029;rs147384183;rs541376515;rs201474168	30;31;36;42
cg07777987	5	88159196	F	II	MEF2C	5'UTR	opensea	5'UTR-opensea		rs190842218	25
cg07778080	18	21166698	R	II	NPC1	TSS200	island	TSS200-island	chr18:21166158-21167066	rs534238917	7
cg07779693	20	32382178	R	II	ZNF341-AS1	Body	shelf	Body-shelf	chr20:32378837-32379191	rs8119604;rs556116071;rs79320159	45;14;2
cg07780777	8	59323842	R	I	UBXN2B	1stExon	island	1stExon-island	chr8:59323806-59324180	rs555144713;rs570448178;rs56316188;rs555868801;rs569409387;rs538093153	50;39;33;20;17;10
cg07781003	17	48796772	R	II	LUC7L3	TSS200	island	TSS200-island	chr17:48796750-48797317	rs369943190;rs142457359	12;11
cg07781223	19	10947061	R	II	TMED1	TSS200	island	TSS200-island	chr19:10946516-10947416	rs528548619;rs144739782	41;1
cg07781332	5	128796696	R	II	ADAMTS19	Body	island	Body-island	chr5:128795503-128797417	rs73785194	42
cg07781696	1	63001901	R	II	DOCK7	Body	opensea	Body-opensea		rs560249251;rs527406239;rs549030858	30;24;1
cg07782415	6	86352579	R	I	SYNCRIP	5'UTR	island	5'UTR-island	chr6:86351551-86353914	rs535646473;rs557321541;rs575849454;rs546191453	50;48;36;3
cg07782585	10	43613496	F	II	RET	Body	opensea	Body-opensea		rs77470751	3
cg07782789	5	81147843	F	II		IGR	opensea	IGR-opensea		rs538638967	33
cg07782901	2	220143980	R	I	DNAJB2	TSS200	island	TSS200-island	chr2:220143879-220144633
cg07782924	1	237201508	F	II		IGR	shelf	IGR-shelf	chr1:237205126-237206644	rs534253010	0
cg07782925	20	2489958	F	I	ZNF343	TSS200	island	TSS200-island	chr20:2489796-2489998	rs145712527	19
cg07783220	14	23937965	F	II	NGDN	TSS1500	opensea	TSS1500-opensea		rs542880330;rs141099343	0;1
cg07783320	15	63780297	R	II		IGR	opensea	IGR-opensea		rs76149072;rs4326996;rs575071715	21;17;4
cg07783480	13	93472825	R	II	GPC5	Body	opensea	Body-opensea		rs546507693;rs566733603;rs538574992;rs558093022	30;16;4;1
cg07784284	11	86749084	F	II	TMEM135	1stExon	island	1stExon-island	chr11:86748660-86749093	rs201981774;rs150068664;rs145333093;rs544536257	15;27;29;51
cg07785523	14	76618229	F	I	GPATCH2L	1stExon	island	1stExon-island	chr14:76618138-76618452	rs556455053;rs576123914;rs541819404	23;49;50
cg07786760	4	155412677	F	II	DCHS2	5'UTR	island	5'UTR-island	chr4:155410623-155413393	rs564387842;rs376501718	3;7
cg07787248	1	36851643	F	II	STK40	TSS200	island	TSS200-island	chr1:36851089-36851873	rs542318786	11
cg07787407	19	44186169	F	II		IGR	opensea	IGR-opensea		rs554919033;rs113534726;rs149554712	0;1;49
cg07787599	13	52027236	F	I	INTS6-AS1	TSS1500	island	TSS1500-island	chr13:52025691-52027946	rs558979295	23
cg07787703	13	73355978	F	I	DIS3	1stExon	island	1stExon-island	chr13:73355703-73356612	rs371459097;rs559582269	2;35
cg07787995	17	16492746	F	I		IGR	island	IGR-island	chr17:16492346-16492837	rs77635608;rs571958564;rs540996144	1;22;24
cg07788138	7	111846435	F	II	ZNF277	TSS1500	island	TSS1500-island	chr7:111845860-111846887	rs537798701;rs13243362	45;51
cg07788348	7	122527472	F	II	CADPS2	TSS1500	shore	TSS1500-shore	chr7:122525748-122526959	rs116441223;rs146046566;rs185234209	32;50;51
cg07788451	12	58146524	R	II	CDK4	TSS1500	shore	TSS1500-shore	chr12:58145853-58146360	rs568930333	14
cg07788600	17	970605	F	II	ABR	Body	opensea	Body-opensea		rs571853864;rs538871377;rs187113393	0;1;41
cg07789225	20	467753	F	II	CSNK2A1	Body	opensea	Body-opensea		rs564943846	50
cg07789999	12	93964146	F	II	SOCS2	TSS1500	island	TSS1500-island	chr12:93963963-93967395	rs534517797;rs548021767	15;32
cg07790045	12	111051760	F	II	TCTN1	TSS200	island	TSS200-island	chr12:111051693-111052150	rs537132988	24
cg07790201	22	29665256	R	II	RHBDD3	TSS1500	shore	TSS1500-shore	chr22:29663622-29664903	rs190486931	16
cg07790638	4	113508575	R	II	C4orf21	Body	opensea	Body-opensea		rs139369872	33
cg07790658	2	8713159	F	II	LOC101929567	Body	opensea	Body-opensea		rs188325403;rs537102239;rs556950345	1;15;37
cg07791261	12	11882894	F	II	ETV6	Body	opensea	Body-opensea
cg07791997	11	73882526	F	I	PPME1	1stExon	island	1stExon-island	chr11:73881899-73882572
cg07792244	1	6705890	F	II	DNAJC11	Body	opensea	Body-opensea		rs201142152;rs112421423;rs200434906	4;7;40
cg07792422	15	50639978	R	II	GABPB1	5'UTR	opensea	5'UTR-opensea		rs572144028	42
cg07792873	2	55874559	F	II	PNPT1	Body	opensea	Body-opensea		rs146571352;rs143712760	0;6
cg07792990	12	63244938	F	II	PPM1H	Body	opensea	Body-opensea		rs558672066;rs572054919	1;49
cg07793594	3	118754011	F	II	IGSF11	TSS1500	shore	TSS1500-shore	chr3:118753092-118753961	rs189251778	46
cg07793810	10	101989373	F	I	CHUK	TSS200	island	TSS200-island	chr10:101989127-101989533	rs574219055	46
cg07793889	12	48357314	R	II	TMEM106C	TSS200	island	TSS200-island	chr12:48357195-48357507	rs567456594;rs536114790	3;1
cg07794237	16	31085635	R	I	ZNF668	TSS200	island	TSS200-island	chr16:31084343-31086048	rs576314500;rs116266046;rs561740807	32;15;10
cg07794500	1	121261369	R	I	LOC647121	Body	island	Body-island	chr1:121260857-121261525	rs112231132	15
cg07794698	6	32939788	R	I	BRD2	5'UTR	island	5'UTR-island	chr6:32939275-32940954	rs73409619;rs143541374;rs577996758;rs545349980;rs116880340;rs1049278	50;37;29;10;7;5
cg07794770	12	31137332	F	II	TSPAN11	Body	opensea	Body-opensea
cg07795168	5	180028818	R	I	FLT4	3'UTR	opensea	3'UTR-opensea		rs116376016;rs537109594	28;23
cg07795259	1	115006097	R	II	TRIM33	Body	opensea	Body-opensea		rs115913698	13
cg07795447	10	3446963	F	II		IGR	opensea	IGR-opensea		rs545939803;rs562922331	1;31
cg07795487	14	89029925	F	II	ZC3H14	5'UTR	island	5'UTR-island	chr14:89029178-89029938	rs572469509;rs73317769;rs376124452;rs573867720;rs144141614;rs201352046;rs200952678;rs200486567	0;2;24;25;34;41;44;48
cg07795513	1	161925364	F	II	ATF6	Body	opensea	Body-opensea		rs147510924;rs534236103;rs553956001	0;27;44
cg07795790	11	94227109	F	I	MRE11A	TSS200	island	TSS200-island	chr11:94226672-94227412	rs11020802	16
cg07795964	4	2066320	F	I	NAT8L	3'UTR	island	3'UTR-island	chr4:2065542-2066398	rs549765370;rs569932277;rs535523350;rs555718762	0;1;13;31
cg07796062	20	60758377	F	II	GTPBP5	5'UTR	island	5'UTR-island	chr20:60757609-60758378
cg07796520	18	5296200	R	I	ZFP161	TSS200	island	TSS200-island	chr18:5295323-5297099
cg07796563	12	133430707	F	II	CHFR	Body	shore	Body-shore	chr12:133429925-133430579	rs190292857	38
cg07796745	19	38876160	R	II	GGN	Body	island	Body-island	chr19:38876070-38876332	rs141370671;rs547323868	42;29
cg07796857	19	7980866	R	II	TGFBR3L	TSS200	shore	TSS200-shore	chr19:7980970-7982983
cg07797438	19	37019581	R	I	ZNF260	TSS1500	island	TSS1500-island	chr19:37018919-37019811	rs55801623;rs571906746;rs188527891;rs554445844;rs75875499;rs543468169;rs565265074;rs577292672	47;45;36;30;28;25;23;7
cg07797518	2	238536051	F	I	LRRFIP1	TSS200	island	TSS200-island	chr2:238535561-238536840	rs562594987	50
cg07798143	11	16629150	R	I		IGR	island	IGR-island	chr11:16626053-16629180
cg07799005	11	65265684	R	II	MALAT1	Body	shore	Body-shore	chr11:65264957-65265398	rs202103155;rs376439419	34;18
cg07799035	16	50666390	F	II	NKD1	Body	opensea	Body-opensea		rs545886728;rs556210496	2;10
cg07799293	17	7885435	R	II		IGR	opensea	IGR-opensea		rs200021794;rs192015908	38;2
cg07799353	12	121342288	F	I	SPPL3	TSS200	island	TSS200-island	chr12:121341414-121342436	rs539016410;rs535155301	20;40
cg07799434	19	12845367	F	I	C19orf43	1stExon	island	1stExon-island	chr19:12844998-12845664
cg07799589	21	33263770	R	II	HUNK	Body	opensea	Body-opensea		rs528977091	2
cg07799947	2	101436171	F	II	NPAS2	TSS1500	island	TSS1500-island	chr2:101434979-101437453	rs543159823;rs138381702;rs141149275	20;21;47
cg07800170	3	89155298	F	II	EPHA3	TSS1500	opensea	TSS1500-opensea		rs115519618;rs146306119;rs557423790;rs117121945;rs116033597	1;6;8;14;35
cg07800320	3	125899567	F	II	ALDH1L1	TSS200	island	TSS200-island	chr3:125898662-125899568	rs146290070	45
cg07801332	16	30621004	F	II	ZNF689	Body	island	Body-island	chr16:30621000-30621826	rs564160075	12
cg07801506	4	74346227	R	II	AFM	TSS1500	opensea	TSS1500-opensea		rs368912040;rs148303045	36;15
cg07801562	15	60884736	F	II	RORA	TSS200	island	TSS200-island	chr15:60883298-60885350
cg07802522	12	88429106	R	II	C12orf29	TSS200	island	TSS200-island	chr12:88429105-88429606	rs17015409	38
cg07802900	17	80009465	R	I	GPS1	TSS1500	island	TSS1500-island	chr17:80008514-80010567	rs189385594	25
cg07803304	5	57756161	F	I	PLK2	TSS200	island	TSS200-island	chr5:57755334-57756803	rs697139;rs11546180	30;50
cg07803452	10	104216159	F	II		IGR	opensea	IGR-opensea		rs543041937;rs112311645;rs561409293	0;9;48
cg07803482	10	13391535	F	II	SEPHS1	TSS1500	opensea	TSS1500-opensea		rs533292838;rs546576205	8;47
cg07803611	17	7366229	F	II	ZBTB4	Body	island	Body-island	chr17:7365923-7366230	rs117379209;rs149893188	20;44
cg07803781	1	11333577	F	II	UBIAD1	1stExon	shore	1stExon-shore	chr1:11333259-11333547	rs187322770;rs577243848	29;30
cg07803811	1	43423981	R	I	SLC2A1	Body	island	Body-island	chr1:43423467-43424768	rs80200046;rs113583149;rs570631597;rs532995647;rs552600311;rs566042971;rs535164544	51;28;27;16;13;10;3
cg07804122	9	113018739	F	II	TXN	1stExon	island	1stExon-island	chr9:113017745-113019297	rs1049927;rs374781991;rs543489023	16;24;38
cg07804440	2	201170972	F	II	SPATS2L	TSS1500	shore	TSS1500-shore	chr2:201171200-201172492	rs533247569;rs551327110;rs569828752;rs185341792;rs3739121;rs368941385	10;17;36;41;42;44
cg07804617	1	78478169	F	II	DNAJB4	Body	opensea	Body-opensea		rs541957123	22
cg07804973	13	114263406	R	I	TFDP1	Body	shelf	Body-shelf	chr13:114260191-114260565	rs141266684;rs112242825;rs139661439	48;37;2
cg07805238	19	11909365	F	I	ZNF491	TSS200	shore	TSS200-shore	chr19:11909402-11909841
cg07805507	16	30776312	F	I	RNF40	Body	shelf	Body-shelf	chr16:30772530-30774003	rs190164026	2
cg07805699	3	159481815	R	I	SCHIP1	Body	island	Body-island	chr3:159480946-159483023	rs574988992	8
cg07805959	17	2595004	R	I	KIAA0664	Body	island	Body-island	chr17:2594924-2596274	rs548922441;rs536918371	48;45
cg07805967	10	53459337	F	I	CSTF2T	1stExon	island	1stExon-island	chr10:53459251-53459759	rs73343325;rs182539311	13;17
cg07806065	5	56207508	F	II	SETD9	Body	shore	Body-shore	chr5:56204962-56206344
cg07806421	2	139259153	R	II	SPOPL	TSS200	island	TSS200-island	chr2:139259033-139259912
cg07806886	3	120626899	R	I	STXBP5L	TSS200	island	TSS200-island	chr3:120626880-120627579	rs573683500;rs74819094	51;20
cg07807957	1	36235676	F	I	CLSPN	TSS200	island	TSS200-island	chr1:36234924-36235800	rs553077672	16
cg07808546	1	52456429	F	I	RAB3B	TSS200	island	TSS200-island	chr1:52455970-52456453
cg07808555	1	111217712	F	I	KCNA3	TSS200	island	TSS200-island	chr1:111216244-111217937	rs144226193;rs562803602	10;25
cg07808859	5	134550116	F	II		IGR	opensea	IGR-opensea
cg07808960	3	49977390	F	II	RBM6	TSS200	island	TSS200-island	chr3:49977367-49978196	rs548996302	42
cg07809470	7	65215819	F	II	CCT6P1	TSS1500	island	TSS1500-island	chr7:65215732-65216495	rs148319304;rs142605176;rs568731673	34;44;45
cg07809547	12	2026441	R	II	CACNA2D4	Body	opensea	Body-opensea		rs547447035	2
cg07809618	4	102268123	R	II	FLJ20021	TSS1500	island	TSS1500-island	chr4:102267592-102269621	rs371830308	9
cg07809981	16	352159	F	I	AXIN1	Body	shelf	Body-shelf	chr16:354243-354446	rs190320196;rs556263645;rs577646541	17;18;22
cg07810190	6	32055046	R	II	TNXB	Body	shore	Body-shore	chr6:32055067-32055601
cg07810382	1	179847105	F	II	TOR1AIP2	TSS200	island	TSS200-island	chr1:179846879-179847106	rs116153687	1
cg07810428	5	14420184	R	II	TRIO	Body	opensea	Body-opensea		rs56207939	36
cg07810884	19	16178099	F	II	TPM4	TSS1500	shore	TSS1500-shore	chr19:16178396-16178609	rs144882401	31
cg07810982	6	30157765	F	II	TRIM26	Body	opensea	Body-opensea		rs139074702;rs562841357;rs544574425	16;19;42
cg07811113	19	1408140	R	I	DAZAP1	Body	island	Body-island	chr19:1407109-1408843	rs556853354	30
cg07811644	6	24126310	R	II	NRSN1	TSS200	island	TSS200-island	chr6:24126309-24126512	rs4256429;rs4455659;rs150962415	36;27;2
cg07812805	15	27525898	F	II	GABRG3	Body	opensea	Body-opensea		rs148196403;rs112352795	1;44
cg07812848	1	1214622	R	I		IGR	opensea	IGR-opensea		rs531060692;rs144062719	43;23
cg07813249	4	46392253	F	I	GABRA2	TSS200	island	TSS200-island	chr4:46391903-46392572	rs552687879;rs577409162	14;49
cg07813252	19	54382779	R	II		IGR	island	IGR-island	chr19:54382664-54382951	rs529644250;rs183067141	45;35
cg07813961	3	48956311	R	II	C3orf71	1stExon	island	1stExon-island	chr3:48955810-48956938	rs546855001;rs201154437	28;20
cg07814260	8	54793294	R	II	RGS20	TSS200	island	TSS200-island	chr8:54791845-54795141	rs570949836	1
cg07814338	19	34745567	R	I	KIAA0355	5'UTR	island	5'UTR-island	chr19:34745218-34746204
cg07814358	4	90051956	R	II		IGR	opensea	IGR-opensea		rs111986172;rs569576475	28;2
cg07814359	20	42839582	F	I	C20orf111	TSS200	island	TSS200-island	chr20:42839134-42839883	rs540058443;rs188265031;rs148846545;rs4142441	8;20;35;38
cg07814629	12	49961959	R	I	MCRS1	TSS200	island	TSS200-island	chr12:49961630-49962219	rs567017540;rs147211460;rs532603285	32;27;27
cg07815027	11	75550011	F	II	UVRAG	Body	opensea	Body-opensea		rs117711409;rs572095494	25;33
cg07815068	11	34380695	F	I		IGR	island	IGR-island	chr11:34380488-34380710	rs2611134;rs529493289;rs3817990;rs562991534	11;25;32;36
cg07815367	19	50154377	F	I	SCAF1	Body	shore	Body-shore	chr19:50154531-50156291	rs567927402;rs200398253;rs12976076	13;23;31
cg07815878	4	184872086	R	I	STOX2	Body	opensea	Body-opensea		rs193154507	14
cg07816074	4	8201560	F	II	SH3TC1	5'UTR	opensea	5'UTR-opensea		rs554557074	51
cg07816366	6	30594749	F	I	C6orf134	1stExon	opensea	1stExon-opensea		rs184614248	30
cg07816442	19	45909858	F	II	CD3EAP	5'UTR	island	5'UTR-island	chr19:45909062-45910124	rs555240030;rs137885906	47;49
cg07816786	19	37063800	R	II	ZNF529	5'UTR	shore	5'UTR-shore	chr19:37063892-37064749	rs529556482	40
cg07817697	19	19249409	F	I	TMEM161A	TSS200	island	TSS200-island	chr19:19249182-19249443	rs576608558	39
cg07817698	16	72042925	R	II	DHODH	Body	shore	Body-shore	chr16:72042347-72042888	rs571566080;rs191475180	45;13
cg07817783	5	10761669	R	II	DAP	TSS1500	island	TSS1500-island	chr5:10760836-10761925	rs546755590	39
cg07817810	3	47205858	R	II	SETD2	TSS1500	island	TSS1500-island	chr3:47204789-47206336
cg07818096	15	55700549	R	I	CCPG1	5'UTR	island	5'UTR-island	chr15:55700140-55700806	rs139312592	19
cg07818826	15	69112456	F	I	ANP32A	Body	island	Body-island	chr15:69109708-69114001
cg07819575	15	60294517	F	II		IGR	shore	IGR-shore	chr15:60296135-60298520	rs528654498;rs527292988;rs552176674;rs146446589	10;14;25;37
cg07819919	1	174128392	F	I	RABGAP1L	TSS200	island	TSS200-island	chr1:174128296-174129289	rs571890741;rs12084911;rs115014739	11;12;43
cg07820310	20	44035078	R	I	DBNDD2	TSS200	island	TSS200-island	chr20:44034458-44035954	rs565797678;rs532692499;rs557936465	48;28;18
cg07820359	6	37137819	F	I	PIM1	TSS200	island	TSS200-island	chr6:37137070-37139434
cg07820696	6	32935843	F	II	BRD2	TSS1500	shore	TSS1500-shore	chr6:32935896-32936792
cg07820740	2	219309665	R	II	VIL1	Body	opensea	Body-opensea		rs542517919	20
cg07820842	4	152682180	F	II	PET112L	TSS200	island	TSS200-island	chr4:152682041-152682293	rs565438267;rs544945986	36;37
cg07821172	12	72058294	F	II	ZFC3H1	TSS1500	shore	TSS1500-shore	chr12:72056768-72057787	rs143741457;rs148140652;rs35288257;rs150274995	19;33;43;49
cg07821197	16	75681616	R	II	KARS	TSS200	island	TSS200-island	chr16:75681264-75682579	rs1865492	15
cg07821328	16	57769606	R	II	KATNB1	TSS200	island	TSS200-island	chr16:57769596-57769973	rs4784854;rs553125944;rs574488826	39;10;2
cg07822143	4	146019674	R	II	ABCE1	5'UTR	island	5'UTR-island	chr4:146019163-146019826
cg07822305	1	116961213	R	I	C1orf203	TSS200	island	TSS200-island	chr1:116961182-116961542	rs574027121;rs544687397;rs562983932;rs115274951	44;43;36;15
cg07822362	12	49246172	F	II	DDX23	TSS1500	island	TSS1500-island	chr12:49245656-49246173	rs568232988;rs2446975	18;42
cg07822477	4	78078114	R	II	CCNG2	TSS1500	island	TSS1500-island	chr4:78077995-78079591	rs114356561	32
cg07823315	12	102284884	R	II	DRAM1	Body	opensea	Body-opensea
cg07823452	20	3140622	R	II	FASTKD5	TSS200	shore	TSS200-shore	chr20:3140295-3140570	rs575338244;rs543179127	10;1
cg07823652	1	203270192	F	II	LINC01136	Body	opensea	Body-opensea		rs564150535;rs532785962;rs114896447;rs139732193	1;10;12;16
cg07823886	1	5967941	F	II	NPHP4	Body	opensea	Body-opensea		rs372359558;rs114804052;rs539106346;rs181607894;rs566237036	23;39;42;43;44
cg07824265	4	96469029	F	I	UNC5C	Body	shore	Body-shore	chr4:96469456-96469667	rs558187447;rs577856513	21;30
cg07824364	1	173793636	R	II	CENPL	TSS1500	island	TSS1500-island	chr1:173793288-173794095	rs377421881	29
cg07824470	6	168762818	R	II		IGR	shelf	IGR-shelf	chr6:168765814-168766041	rs183396575;rs187726396;rs190684395;rs141069001;rs182892077;rs576050031	45;28;26;7;6;2
cg07824742	9	136501784	R	I	DBH	1stExon	opensea	1stExon-opensea		rs570356950;rs78445536;rs3025380;rs147944557;rs141137998;rs146922432;rs201987478;rs75734048;rs535395726	41;40;30;22;19;18;3;2;1
cg07825094	19	37329366	R	II	ZNF790	TSS200	island	TSS200-island	chr19:37328896-37329518
cg07825270	5	173415991	F	I	C5orf47	TSS200	island	TSS200-island	chr5:173415924-173416586	rs572808420;rs570079609;rs7705700	10;11;46
cg07825685	2	88428170	R	II	FABP1	TSS1500	opensea	TSS1500-opensea		rs533592527	8
cg07825799	18	22118487	R	II		IGR	opensea	IGR-opensea		rs144727305;rs527645667	10;2
cg07826235	1	167906354	R	I	BRP44	TSS1500	island	TSS1500-island	chr1:167905027-167906801	rs184103919;rs189703972;rs540813162;rs559379037	51;49;41;1
cg07826275	6	130339826	F	II	L3MBTL3	5'UTR	shore	5'UTR-shore	chr6:130340556-130342450
cg07826767	19	5271046	R	II	PTPRS	Body	opensea	Body-opensea		rs541055844;rs182796978	18;5
cg07827304	1	38005965	R	II	SNIP1	Body	opensea	Body-opensea		rs144503529	41
cg07827601	11	125875609	F	II	CDON	Body	opensea	Body-opensea		rs144983344;rs375828166;rs113328989;rs144938780	0;16;31;49
cg07827695	9	1336834	R	II		IGR	opensea	IGR-opensea		rs529915650;rs549611917	44;1
cg07828043	7	114473368	R	II		IGR	opensea	IGR-opensea		rs537557918;rs555955138;rs574287020;rs541656453	50;48;32;2
cg07828121	21	43607978	F	II		IGR	opensea	IGR-opensea		rs535186681;rs79625673	1;14
cg07828276	14	105444724	F	I	AHNAK2	TSS200	island	TSS200-island	chr14:105444319-105445225	rs534562950	31
cg07828612	1	174417175	F	II	GPR52	TSS200	opensea	TSS200-opensea		rs187031600	0
cg07828741	2	189156874	F	II	GULP1	TSS1500	island	TSS1500-island	chr2:189156416-189157719	rs565211659;rs576447515;rs541057852	0;36;37
cg07829071	19	18549040	F	I	ISYNA1	5'UTR	island	5'UTR-island	chr19:18543828-18549161	rs533362359	39
cg07829809	4	99957216	F	II	METAP1	Body	opensea	Body-opensea		rs185948271	0
cg07830406	2	219433585	R	I	USP37	TSS1500	island	TSS1500-island	chr2:219432767-219434061	rs557581316;rs575870129;rs546425593	26;14;4
cg07830628	13	85145341	R	II	LINC00333	Body	opensea	Body-opensea		rs533550624	1
cg07830716	3	161487978	F	II		IGR	opensea	IGR-opensea		rs540864516;rs114812397;rs139800933;rs538792628	0;3;7;26
cg07830750	16	854640	F	II	PRR25	TSS1500	shelf	TSS1500-shelf	chr16:857341-858025	rs188772753;rs570255097;rs1078903	1;45;49
cg07831417	11	122848204	F	II		IGR	island	IGR-island	chr11:122847494-122848608	rs554504609	5
cg07832274	1	16012588	F	II	PLEKHM2	Body	shore	Body-shore	chr1:16011266-16011502	rs572927722;rs541966674	1;44
cg07832473	5	33936253	F	I	RXFP3	TSS1500	island	TSS1500-island	chr5:33936168-33938309	rs543487403	40
cg07832830	15	74200807	R	II		IGR	opensea	IGR-opensea
cg07833035	5	81573845	R	II	RPS23	Body	island	Body-island	chr5:81573833-81574295	rs111515755	6
cg07833083	1	75547360	F	II		IGR	opensea	IGR-opensea		rs142029259;rs146316170;rs187469731	0;32;48
cg07833971	4	509659	F	II	PIGG	Body	opensea	Body-opensea		rs534900428;rs553207037;rs571630402;rs538614010	0;1;33;50
cg07834314	7	2771155	R	II	GNA12	Body	shelf	Body-shelf	chr7:2774444-2774655	rs150519840;rs199650069;rs570479193;rs200282933;rs149751425	37;36;33;28;24
cg07834476	10	25305695	F	II	ENKUR	TSS1500	island	TSS1500-island	chr10:25305318-25306024	rs555013305	12
cg07834810	8	27839094	F	II	SCARA5	Body	opensea	Body-opensea		rs542316052;rs11786928	27;38
cg07834876	17	58754980	R	II	BCAS3	TSS200	island	TSS200-island	chr17:58754625-58755480	rs536799506;rs143213696	35;29
cg07835254	1	65532761	F	I		IGR	island	IGR-island	chr1:65532161-65533212
cg07835424	2	200327334	F	I		IGR	island	IGR-island	chr2:200320502-200329681	rs73984357	35
cg07835532	17	64066396	R	II	CEP112	Body	opensea	Body-opensea		rs540996212;rs557902143;rs577771745;rs546083131	40;37;14;2
cg07836257	1	60280342	F	II	HOOK1	TSS200	shore	TSS200-shore	chr1:60280624-60281048	rs138221355	43
cg07836370	12	110318755	R	II	GLTP	TSS1500	island	TSS1500-island	chr12:110318011-110318778	rs573031010	28
cg07836600	6	165384599	F	II		IGR	opensea	IGR-opensea
cg07837124	9	125763318	R	II	RABGAP1	Body	opensea	Body-opensea		rs576371356	2
cg07837434	6	52149679	R	II	MCM3	TSS200	island	TSS200-island	chr6:52149149-52149725
cg07837516	22	39190382	F	II	DNAL4	TSS1500	shore	TSS1500-shore	chr22:39189721-39190119
cg07837642	16	70323574	R	II	AARS	TSS200	shore	TSS200-shore	chr16:70323127-70323489	rs548590015	21
cg07838100	6	109246341	F	II	ARMC2-AS1	TSS1500	opensea	TSS1500-opensea		rs183023047;rs549462930	1;49
cg07838427	19	10665928	F	I	KRI1	Body	shelf	Body-shelf	chr19:10668267-10668582	rs572476315;rs543106938;rs561218567;rs7251746;rs373535536;rs144763482;rs562739044	0;15;18;23;39;43;48
cg07838483	19	30202712	F	II	C19orf12	Body	shelf	Body-shelf	chr19:30206040-30206497
cg07839256	16	24574598	R	II	RBBP6	ExonBnd	opensea	ExonBnd-opensea		rs199607513;rs144033155	15;3
cg07839371	7	5267110	R	II	WIPI2	Body	island	Body-island	chr7:5266921-5267306	rs113462433;rs542272587	22;11
cg07840003	3	165601927	F	II		IGR	opensea	IGR-opensea		rs556282405;rs542752222;rs185187971	0;1;19
cg07840143	5	3324860	R	II		IGR	island	IGR-island	chr5:3324644-3324973	rs527657391	14
cg07840472	14	36278484	R	II	RALGAPA1	TSS200	island	TSS200-island	chr14:36277778-36278620	rs552244022	22
cg07840529	6	99272582	F	II		IGR	island	IGR-island	chr6:99272394-99273014	rs561800383	20
cg07840538	7	99097998	R	II	ZNF394	TSS200	island	TSS200-island	chr7:99097277-99098104	rs117567365	49
cg07840597	20	2243976	R	II		IGR	opensea	IGR-opensea
cg07840608	5	131450980	F	II		IGR	opensea	IGR-opensea		rs577030657;rs373102825	1;42
cg07840972	7	44621897	F	I	TMED4	TSS200	island	TSS200-island	chr7:44621293-44622377	rs556093891;rs572063032;rs11983759;rs553565945	15;16;36;40
cg07841463	5	37370967	F	II	NUP155	1stExon	island	1stExon-island	chr5:37370946-37371252
cg07841758	10	75936160	R	II	ADK	TSS200	shore	TSS200-shore	chr10:75936217-75936726	rs148113062;rs556838650;rs141284494;rs117588113	51;39;15;8
cg07841877	1	182359858	R	II	GLUL	5'UTR	island	5'UTR-island	chr1:182359697-182361563	rs147628357;rs187277313;rs549137282;rs370070318	49;43;4;1
cg07842409	1	11097872	F	II	MASP2	Body	opensea	Body-opensea		rs551682660;rs567196687;rs72550868	13;20;29
cg07842459	1	160514878	F	II	CD84	3'UTR	opensea	3'UTR-opensea
cg07842588	2	175387211	F	II		IGR	opensea	IGR-opensea		rs138756228	17
cg07842594	10	43278214	R	I	BMS1	5'UTR	island	5'UTR-island	chr10:43277849-43278532
cg07842907	5	77590770	F	II	AP3B1	TSS200	shore	TSS200-shore	chr5:77590137-77590721	rs544973056;rs558295955;rs140018365;rs544015056	1;25;37;39
cg07843056	6	35656848	F	I	FKBP5	TSS200	island	TSS200-island	chr6:35655607-35656856	rs578013924	35
cg07843262	6	31632816	R	II	BAT4	5'UTR	island	5'UTR-island	chr6:31632815-31634093	rs569987052;rs62395807	27;10
cg07843572	19	14016952	F	I	C19orf57	TSS200	island	TSS200-island	chr19:14016665-14017435	rs530401148;rs545814600	10;38
cg07844112	5	180230022	R	I	MGAT1	5'UTR	island	5'UTR-island	chr5:180229375-180230147
cg07845406	6	31648700	F	II	LY6G5C	TSS1500	shore	TSS1500-shore	chr6:31649081-31649373	rs530735937;rs545953953	2;12
cg07845510	8	128216777	R	II		IGR	opensea	IGR-opensea		rs577408652	46
cg07845981	6	20334616	R	II		IGR	opensea	IGR-opensea		rs552822161;rs186509533	24;2
cg07846220	18	7117680	F	I	LAMA1	1stExon	island	1stExon-island	chr18:7116852-7118241	rs149133081;rs574846009;rs543910953	9;32;48
cg07847788	17	8128726	R	II	C17orf68	3'UTR	shelf	3'UTR-shelf	chr17:8124704-8125188
cg07848042	5	137667509	R	II	CDC25C	1stExon	island	1stExon-island	chr5:137667502-137668037	rs529125482;rs11567955;rs539878076;rs557841443	36;34;11;1
cg07848274	4	39266977	R	II	MIR1273H	Body	opensea	Body-opensea
cg07848601	5	170289430	R	I	RANBP17	Body	island	Body-island	chr5:170288879-170289737
cg07850135	3	60416815	F	II	FHIT	Body	opensea	Body-opensea		rs113357707;rs4679536;rs118093216	7;29;42
cg07850415	5	68530506	F	II	CDK7	TSS200	shore	TSS200-shore	chr5:68530597-68531001
cg07850454	2	231612972	R	II	CAB39	5'UTR	opensea	5'UTR-opensea		rs182257008;rs59884204;rs527956256	43;37;4
cg07850535	12	49497583	F	II	LMBR1L	ExonBnd	opensea	ExonBnd-opensea		rs564818132;rs148531038;rs376234985;rs200946360	1;12;30;42
cg07850604	14	36003443	F	II	INSM2	5'UTR	island	5'UTR-island	chr14:36002598-36005013	rs200992075	13
cg07850863	19	508078	F	II	C19orf20	Body	island	Body-island	chr19:507457-508079
cg07851243	17	74707271	F	II	MXRA7	TSS1500	shore	TSS1500-shore	chr17:74706465-74707067
cg07851269	16	86740986	R	I		IGR	opensea	IGR-opensea		rs16941913;rs551776366;rs565364405;rs59229373;rs554489000;rs370387617	48;24;21;20;19;2
cg07851278	18	21033426	R	II	RIOK3	1stExon	island	1stExon-island	chr18:21033071-21033657
cg07851808	3	14988835	F	I	NR2C2	TSS1500	island	TSS1500-island	chr3:14988612-14989036	rs547452271	51
cg07851948	11	56085745	F	II	OR8K3	TSS200	opensea	TSS200-opensea		rs566814228	30
cg07852015	5	88083300	R	II	MEF2C	Body	opensea	Body-opensea		rs146038665;rs16903349;rs557360337	27;15;1
cg07852116	12	12715556	F	II	DUSP16	TSS200	shore	TSS200-shore	chr12:12714633-12715200
cg07852402	9	96713643	F	II		IGR	island	IGR-island	chr9:96713326-96718186	rs11793324	47
cg07852756	4	152021104	F	II	RPS3A	Body	island	Body-island	chr4:152020470-152021110	rs567922007;rs529094294	34;40
cg07852960	6	41909278	F	II	CCND3	1stExon	island	1stExon-island	chr6:41908745-41909711	rs556229606;rs150526537	10;47
cg07853084	13	73632891	F	I	KLF5	TSS1500	island	TSS1500-island	chr13:73632860-73634370	rs570958148;rs150232649;rs553404089;rs575114047	10;12;42;49
cg07853743	16	2802190	F	I	SRRM2	TSS200	island	TSS200-island	chr16:2801913-2803409	rs538652182;rs77663700;rs565869209;rs145926795	0;13;40;49
cg07853810	7	20370159	F	II	LOC101927811	Body	island	Body-island	chr7:20370003-20371504	rs533217398;rs182853401	14;33
cg07853955	20	36660686	F	II	RPRD1B	TSS1500	shore	TSS1500-shore	chr20:36661834-36662495	rs149902836;rs570229221;rs193051680;rs143972330	0;5;18;21
cg07854068	1	180243844	R	II	LHX4	3'UTR	opensea	3'UTR-opensea		rs557484323;rs577330480;rs555728017;rs559812806;rs145063714;rs542243627;rs562421943;rs180725260;rs59623342	49;48;41;36;35;34;14;13;2
cg07854244	3	48754518	R	II	IP6K2	5'UTR	shore	5'UTR-shore	chr3:48754577-48754904	rs74989279	37
cg07854515	18	3811155	F	II	DLGAP1	Body	opensea	Body-opensea		rs149443228;rs542496324	0;24
cg07854670	2	171667934	F	II		IGR	shelf	IGR-shelf	chr2:171670110-171670549	rs563731051;rs116126022	1;46
cg07854831	4	164087672	F	II	NAF1	1stExon	island	1stExon-island	chr4:164087461-164088146
cg07855083	2	200320871	F	I	SATB2	5'UTR	island	5'UTR-island	chr2:200320502-200329681
cg07855121	2	121735776	R	II	GLI2	Body	opensea	Body-opensea		rs533660916;rs143145489;rs576441302	50;25;1
cg07855294	15	62524562	F	II		IGR	opensea	IGR-opensea		rs139849535;rs144801007;rs185199924;rs147597196	0;1;23;46
cg07855626	2	67551130	R	II		IGR	opensea	IGR-opensea		rs146080535	34
cg07856295	2	17827529	F	II	VSNL1	Body	opensea	Body-opensea		rs564926755	42
cg07856421	7	4902603	F	II	PAPOLB	TSS1500	shore	TSS1500-shore	chr7:4901336-4901753	rs529351408;rs547968899;rs566184432	1;26;47
cg07856599	1	227151843	R	II	ADCK3	Body	opensea	Body-opensea		rs545427505;rs560250447;rs527790607	43;38;37
cg07857129	10	96161300	R	II	TBC1D12	TSS1500	shore	TSS1500-shore	chr10:96162023-96163327
cg07857142	2	169103971	F	I	STK39	1stExon	island	1stExon-island	chr2:169102950-169104454	rs76179989;rs564045912	28;29
cg07857404	6	33378502	R	II	PHF1	TSS1500	island	TSS1500-island	chr6:33377929-33379167	rs566086431	8
cg07858195	5	177853481	F	I	COL23A1	Body	opensea	Body-opensea		rs114399660;rs6868772;rs535429391;rs547743971;rs111801990;rs72808854;rs539273882;rs10050728;rs577269946;rs6896228	20;22;24;25;28;29;30;31;41;51
cg07858205	5	34915406	F	II	BRIX1	TSS1500	island	TSS1500-island	chr5:34915293-34916240	rs2069467	2
cg07858619	1	235338599	R	II	ARID4B	Body	opensea	Body-opensea		rs537264192;rs147900250;rs140515034	50;4;1
cg07858905	7	50450266	F	II	IKZF1	Body	opensea	Body-opensea		rs561019662	15
cg07858972	12	133572889	R	II	ZNF26	Body	opensea	Body-opensea
cg07859359	16	84538331	R	II	KIAA1609	TSS200	shore	TSS200-shore	chr16:84538884-84539115	rs76395742;rs566755967;rs535648241	38;34;25
cg07859640	5	140480507	F	II	PCDHB3	1stExon	shore	1stExon-shore	chr5:140481546-140482460	rs551879104;rs200938769	2;48
cg07860105	11	111650094	F	II		IGR	opensea	IGR-opensea		rs562419427;rs532993700	0;3
cg07861506	16	68961563	R	II	TANGO6	Body	opensea	Body-opensea		rs193254322;rs145756519	28;18
cg07861658	17	25622067	F	II	WSB1	Body	shore	Body-shore	chr17:25620999-25621730	rs147546263;rs12306	18;44
cg07862358	5	16935888	F	II	MYO10	Body	island	Body-island	chr5:16935555-16936408	rs369445145;rs572111428;rs545553074;rs142469364;rs575660172	2;12;26;35;46
cg07862608	16	30412049	F	II		IGR	island	IGR-island	chr16:30411425-30412120	rs375653260;rs564742901;rs12928374	5;23;43
cg07862744	7	2100161	F	II	MAD1L1	Body	island	Body-island	chr7:2099668-2100358	rs552836179;rs150023995	24;42
cg07862767	6	31503256	F	II	DDX39B	ExonBnd	opensea	ExonBnd-opensea		rs556229987;rs191731842	11;28
cg07862977	8	38279767	R	I	FGFR1	Body	opensea	Body-opensea		rs571619444;rs574339297;rs17175968;rs148331591	28;21;20;11
cg07863439	10	124266386	R	I	HTRA1	Body	opensea	Body-opensea
cg07863534	12	51818546	F	I	SLC4A8	TSS1500	island	TSS1500-island	chr12:51818460-51819166
cg07863834	20	11948576	F	II		IGR	opensea	IGR-opensea		rs62216404;rs539826649	0;36
cg07863994	22	50964211	R	I	TYMP	Body	island	Body-island	chr22:50963608-50970768	rs575818870;rs375309432;rs113234862;rs369012029;rs372620403	48;43;34;24;17
cg07864031	3	16220043	R	I	GALNTL2	Body	opensea	Body-opensea
cg07864546	19	50819039	F	II	KCNC3	Body	opensea	Body-opensea		rs111440070	13
cg07864765	20	60718609	R	I	PSMA7	TSS200	island	TSS200-island	chr20:60717598-60719667
cg07865390	1	46769064	F	II	UQCRH	TSS1500	shore	TSS1500-shore	chr1:46767425-46769036	rs561389071;rs573338918;rs72883426;rs115665648	0;19;37;47
cg07865412	7	22702505	F	II	LOC401312	Body	shelf	Body-shelf	chr7:22704823-22705421	rs560788437	50
cg07865790	12	99038290	F	II	IKBIP	Body	island	Body-island	chr12:99038272-99039483	rs575337806;rs542626713;rs561040529;rs376525749	18;22;28;43
cg07866207	5	56208137	F	II	C5orf35	Body	shore	Body-shore	chr5:56204962-56206344	rs546587969;rs142920806;rs538673744;rs151126777;rs569104767	1;6;14;19;34
cg07866246	18	29672458	F	II	RNF138	5'UTR	island	5'UTR-island	chr18:29671757-29673314	rs189885187;rs541803550;rs560346766	34;41;51
cg07866762	19	15478826	F	II	AKAP8	Body	shore	Body-shore	chr19:15479756-15480141	rs146173679;rs137890678;rs571247678	0;31;46
cg07867023	3	51428648	F	I	RBM15B	TSS200	island	TSS200-island	chr3:51428412-51429625	rs186025687;rs532467707	25;43
cg07867052	10	105156272	F	I	PDCD11	TSS200	island	TSS200-island	chr10:105155820-105156484	rs138549553;rs112621779	15;25
cg07867133	18	74325904	R	I		IGR	island	IGR-island	chr18:74325809-74326082	rs572705442	41
cg07867558	2	219524465	R	I	ZNF142	TSS1500	island	TSS1500-island	chr2:219523901-219524577	rs562193346	5
cg07868018	1	180477578	F	II		IGR	opensea	IGR-opensea		rs544647523;rs564793554	5;30
cg07868478	16	89627303	R	I	RPL13	5'UTR	island	5'UTR-island	chr16:89626644-89627869	rs536549879;rs547887398	31;10
cg07868688	6	88299842	F	II	ORC3L	5'UTR	island	5'UTR-island	chr6:88299620-88299945	rs201438682;rs537955073;rs28381461;rs2307367;rs556668324;rs2307368	10;25;30;33;36;43
cg07868909	6	137114217	F	II	MAP3K5	TSS1500	island	TSS1500-island	chr6:137112676-137114366	rs528254491;rs1474988;rs571679171	4;36;38
cg07868920	10	120102052	R	II	FAM204A	TSS1500	shore	TSS1500-shore	chr10:120101564-120101937	rs143335209	11
cg07869140	4	142054209	R	I	RNF150	1stExon	island	1stExon-island	chr4:142053327-142054601	rs532041207	17
cg07869721	4	171665315	F	II		IGR	opensea	IGR-opensea		rs554414914	0
cg07869907	20	44839187	R	II	CDH22	Body	island	Body-island	chr20:44838887-44839204	rs201878745;rs187228728;rs139930755;rs143234046;rs200925211	38;37;35;34;23
cg07870233	20	48816788	F	II		IGR	opensea	IGR-opensea		rs537095174;rs6020364	0;36
cg07870307	5	140743780	F	I	PCDHGA4	Body	shore	Body-shore	chr5:140743961-140744642	rs538812851;rs192201180	11;29
cg07870486	7	56019566	R	I	MRPS17	TSS200	island	TSS200-island	chr7:56019371-56019979	rs113661926	31
cg07870854	16	791252	R	I	NARFL	TSS1500	island	TSS1500-island	chr16:790626-791332
cg07870982	16	79633040	R	I	MAF	1stExon	island	1stExon-island	chr16:79632619-79635537
cg07871971	17	40839766	R	II	CNTNAP1	Body	island	Body-island	chr17:40839488-40840013
cg07872947	2	1732172	R	II	PXDN	Body	opensea	Body-opensea		rs74453958;rs532053949	31;5
cg07873467	16	53777377	F	II	FTO	Body	opensea	Body-opensea		rs144272350	27
cg07873745	14	37131715	R	II	PAX9	Body	island	Body-island	chr14:37131181-37132785
cg07873812	19	57999044	F	I	ZNF419	TSS200	island	TSS200-island	chr19:57999025-57999613
cg07874964	1	91406655	R	II	ZNF644	Body	opensea	Body-opensea
cg07875090	4	186544767	R	II	SORBS2	Body	island	Body-island	chr4:186544754-186545503	rs141907336;rs147295381;rs140964722	20;9;1
cg07875759	21	43639080	F	I	ABCG1	TSS1500	island	TSS1500-island	chr21:43638948-43640132	rs576285549;rs545343665	36;48
cg07876132	3	39851380	F	II	MYRIP	1stExon	island	1stExon-island	chr3:39851025-39851820
cg07876271	5	5422799	R	I	KIAA0947	TSS200	island	TSS200-island	chr5:5422125-5423251	rs531045004	33
cg07876295	2	215936641	R	II	ABCA12	Body	opensea	Body-opensea		rs186619706	45
cg07876320	12	28346883	F	II		IGR	shelf	IGR-shelf	chr12:28343289-28343907	rs575065194;rs545991716	0;5
cg07876434	11	34492259	F	II	CAT	Body	opensea	Body-opensea		rs16925614	50
cg07876450	8	1740065	F	I		IGR	opensea	IGR-opensea		rs545705519;rs559326799;rs74583558	30;36;41
cg07876903	19	13049426	R	I	CALR	5'UTR	island	5'UTR-island	chr19:13049038-13049809	rs530055503;rs28365950;rs563832075	38;13;6
cg07877457	9	133730388	R	II	ABL1	Body	opensea	Body-opensea		rs1064152;rs199515879	37;27
cg07877559	5	11903299	F	II	CTNND2	Body	shore	Body-shore	chr5:11903550-11904703	rs533885003;rs558716725;rs140463247	3;8;22
cg07877655	13	113482241	R	II	ATP11A	Body	opensea	Body-opensea		rs185575890	35
cg07877852	6	110012591	R	I	AKD1	TSS200	island	TSS200-island	chr6:110012365-110012769	rs537038147;rs557370159	10;9
cg07878017	6	98153362	F	II	LOC101927314	Body	opensea	Body-opensea		rs555463106;rs141938108	1;33
cg07878373	12	112279316	F	II	MAPKAPK5-AS1	Body	shore	Body-shore	chr12:112279692-112280714	rs191437325;rs574848330;rs542073527	13;48;51
cg07878537	8	125316349	F	II		IGR	shelf	IGR-shelf	chr8:125313572-125314097	rs534155281	1
cg07879319	3	57678116	F	II	FAM116A	Body	shore	Body-shore	chr3:57678339-57678938
cg07879447	20	55926584	F	I	RAE1	TSS200	island	TSS200-island	chr20:55926212-55926585	rs574423344;rs533892976	8;18
cg07880005	17	34842371	R	I	ZNHIT3	TSS200	island	TSS200-island	chr17:34842308-34842930	rs190068626	32
cg07880104	7	66309972	R	II	LOC729156	TSS200	island	TSS200-island	chr7:66309503-66310040
cg07880357	17	52977867	R	II	TOM1L1	TSS200	island	TSS200-island	chr17:52977866-52978307	rs537303991	17
cg07880408	1	33277368	F	II	YARS	Body	opensea	Body-opensea
cg07880904	6	149333645	R	II	UST	Body	opensea	Body-opensea		rs149038891;rs542914137	5;1
cg07881061	3	32433393	R	I	CMTM7	1stExon	island	1stExon-island	chr3:32433104-32434162	rs572660378;rs546173159	42;28
cg07881273	15	64648609	R	II	CSNK1G1	TSS200	shore	TSS200-shore	chr15:64647914-64648523
cg07881405	5	3597487	F	I	IRX1	Body	island	Body-island	chr5:3594467-3603054	rs369238640;rs6867576	1;34
cg07881982	3	156878112	F	II	CCNL1	1stExon	island	1stExon-island	chr3:156877175-156878364	rs143562612	39
cg07882635	7	5465652	F	II		IGR	island	IGR-island	chr7:5458503-5469256	rs529267069;rs547807609;rs149688127	0;21;43
cg07882671	5	1883005	R	I	IRX4	TSS200	island	TSS200-island	chr5:1881924-1887743
cg07883124	13	113634042	R	I	MCF2L	Body	island	Body-island	chr13:113633843-113634065	rs180713485;rs183848433;rs145120816;rs370203817	36;34;28;23
cg07883408	18	32400201	R	II	DTNA	5'UTR	opensea	5'UTR-opensea		rs117465908;rs186703472	15;2
cg07883956	15	85523842	F	I	PDE8A	TSS1500	island	TSS1500-island	chr15:85523512-85525865	rs563430288;rs74024774;rs545775839;rs550163099	0;4;14;40
cg07884270	19	13227659	R	I	TRMT1	TSS200	island	TSS200-island	chr19:13226897-13227660	rs530794490;rs2286436;rs77418436;rs528721663	38;35;34;6
cg07884474	20	2821816	R	II	VPS16	Body	island	Body-island	chr20:2820509-2821911	rs529061514;rs186797948;rs562656070	32;2;1
cg07885039	3	143690495	R	II	C3orf58	TSS200	island	TSS200-island	chr3:143689733-143692279
cg07885778	11	9482355	R	II	ZNF143	TSS200	island	TSS200-island	chr11:9482109-9483152	rs565762935	8
cg07886696	6	109762382	R	II	SMPD2	Body	island	Body-island	chr6:109761395-109762604	rs150479732;rs201131563	41;9
cg07886828	12	11324456	R	II	SMIM10L1	1stExon	shore	1stExon-shore	chr12:11323771-11324331	rs74062456	46
cg07886926	4	26322332	F	I	RBPJ	5'UTR	island	5'UTR-island	chr4:26321133-26323150	rs200809018	1
cg07887129	1	221945597	F	II		IGR	opensea	IGR-opensea		rs74144934;rs546718396;rs75945519	0;8;33
cg07887224	6	15446160	R	II	JARID2	Body	opensea	Body-opensea		rs73724408;rs150700200;rs16876360;rs143841606	49;39;29;12
cg07888040	15	51669526	R	II	GLDN	Body	opensea	Body-opensea		rs575869565;rs117848155;rs564149699;rs528508740	43;29;18;3
cg07888692	1	33745788	F	II	ZNF362	Body	island	Body-island	chr1:33745741-33745990
cg07888856	6	137243386	F	I	SLC35D3	TSS200	island	TSS200-island	chr6:137242315-137245442	rs149494067	30
cg07889058	5	140079870	R	II	ZMAT2	TSS200	opensea	TSS200-opensea		rs188164000;rs538606697;rs553455348;rs573491159;rs540883713	50;44;41;40;8
cg07889337	17	38257022	F	I	NR1D1	TSS200	island	TSS200-island	chr17:38256635-38257082	rs143309510	2
cg07889469	8	41624634	F	II	ANK1	Body	island	Body-island	chr8:41624555-41625380	rs572260811	35
cg07889936	6	30616472	F	I	C6orf136	Body	shore	Body-shore	chr6:30614721-30615643
cg07890827	10	131636622	F	I	EBF3	Body	shore	Body-shore	chr10:131637098-131637310	rs572929402;rs544786166;rs4751137;rs367886772;rs550576887	1;5;11;38;39
cg07891619	18	12948330	R	I	SEH1L	Body	island	Body-island	chr18:12947924-12948654	rs574535865;rs535543379	37;36
cg07891774	17	80560124	R	II	FOXK2	3'UTR	shore	3'UTR-shore	chr17:80559025-80559450	rs568246085;rs529205464	36;6
cg07892295	15	98503714	R	II	ARRDC4	TSS1500	island	TSS1500-island	chr15:98503534-98504649	rs546105111;rs115738480;rs138339121	36;24;2
cg07892339	1	156721493	R	II	HDGF	Body	island	Body-island	chr1:156720747-156722069
cg07892496	3	184080664	F	I	POLR2H	5'UTR	island	5'UTR-island	chr3:184079215-184081286
cg07892785	3	39851788	F	I	MYRIP	5'UTR	island	5'UTR-island	chr3:39851025-39851820	rs547067484;rs183502381;rs533061876	0;32;42
cg07893149	3	186285238	F	I	TBCCD1	TSS200	island	TSS200-island	chr3:186284809-186285329	rs557454444;rs575631489	30;35
cg07893836	2	104486874	R	II		IGR	opensea	IGR-opensea		rs529117445	10
cg07893892	12	85308152	R	I		IGR	shore	IGR-shore	chr12:85306282-85306829	rs185336156;rs55882719;rs567472959;rs147982785	45;40;22;3
cg07893916	2	203155462	F	II	SNORD11B	TSS1500	opensea	TSS1500-opensea		rs547768429	0
cg07894030	3	184587293	F	II	VPS8	Body	opensea	Body-opensea		rs574866360	30
cg07894501	3	120461471	R	II	GTF2E1	TSS200	opensea	TSS200-opensea		rs541901312;rs556908697	16;10
cg07894717	1	10508598	F	II	APITD1	Body	opensea	Body-opensea		rs545448480;rs188169463;rs577338247;rs180703356;rs564346180	0;1;30;40;50
cg07895138	1	94704385	F	II	ARHGAP29	TSS1500	shore	TSS1500-shore	chr1:94702690-94703344	rs569807693;rs3814019	0;11
cg07895576	3	12442682	R	II	PPARG	Body	opensea	Body-opensea		rs553235559;rs578170540	34;1
cg07896068	2	161056600	R	II	ITGB6	TSS200	opensea	TSS200-opensea		rs568630388;rs139568469;rs142866134;rs199606196;rs200712485	43;36;34;18;2
cg07896619	9	98269081	R	I	PTCH1	Body	island	Body-island	chr9:98268475-98271454	rs570668844	19
cg07897048	6	41755086	R	II	PRICKLE4	3'UTR	island	3'UTR-island	chr6:41753880-41755576	rs527344681	10
cg07897181	13	46668727	F	II	CPB2-AS1	Body	opensea	Body-opensea		rs560288474;rs185579439;rs543230808;rs561441958	0;9;30;31
cg07897354	18	12657909	F	I	SPIRE1	TSS1500	island	TSS1500-island	chr18:12657044-12658727
cg07897389	1	186385053	R	II	MIR548F1	Body	opensea	Body-opensea		rs147931869	49
cg07897448	8	95907691	F	I	CCNE2	TSS1500	island	TSS1500-island	chr8:95906788-95909088
cg07897831	17	73512512	R	I	CASKIN2	TSS1500	island	TSS1500-island	chr17:73511016-73513176	rs528273006	35
cg07897837	1	231377046	F	II	C1orf131	TSS200	island	TSS200-island	chr1:231376796-231377243	rs200639005;rs518686	33;35
cg07897848	20	5738649	F	II	C20orf196	5'UTR	opensea	5'UTR-opensea		rs144405403;rs552170863;rs74436027	0;40;51
cg07898857	1	27998946	R	II	IFI6	TSS1500	shelf	TSS1500-shelf	chr1:27994727-27995031	rs150606371	47
cg07898887	1	62512893	R	II	INADL	Body	opensea	Body-opensea		rs531481611;rs185155346	36;2
cg07899100	16	48048726	F	II		IGR	opensea	IGR-opensea		rs142345248	0
cg07899451	1	157108248	F	I	ETV3	5'UTR	island	5'UTR-island	chr1:157107749-157108645
cg07899486	3	25705869	F	I	TOP2B	TSS200	island	TSS200-island	chr3:25705556-25706570	rs529559347;rs549398386	0;37
cg07900624	3	49761894	F	II	IP6K1	3'UTR	island	3'UTR-island	chr3:49760863-49761895
cg07901206	2	129250690	F	I		IGR	island	IGR-island	chr2:129250636-129251304	rs532556228	15
cg07901221	12	122232196	R	I	RHOF	TSS1500	island	TSS1500-island	chr12:122230903-122232359
cg07902051	10	52795341	R	II	PRKG1	Body	opensea	Body-opensea		rs7074981	34
cg07902188	19	30097207	R	I	POP4	5'UTR	island	5'UTR-island	chr19:30097065-30097279	rs544864052;rs190919160;rs200889529;rs183066198;rs561159283	51;42;28;21;12
cg07902192	6	45393977	F	I	RUNX2	Body	shelf	Body-shelf	chr6:45389420-45391646	rs558755259;rs112548173	0;30
cg07902540	16	19602984	R	II	C16orf62	Body	opensea	Body-opensea		rs138662905;rs548735981;rs570278647	17;10;5
cg07903001	2	8593963	R	II		IGR	shelf	IGR-shelf	chr2:8596907-8597573	rs149344066;rs550584098;rs570689889	42;16;10
cg07903280	19	46280614	F	I	DMPK	Body	island	Body-island	chr19:46280554-46281042	rs114931926;rs536940737;rs556150348;rs569670872;rs369938946;rs558815378	1;13;30;31;43;49
cg07903316	10	99205749	R	I	ZDHHC16	TSS200	island	TSS200-island	chr10:99205476-99206274	rs533391461;rs144055802;rs201917519;rs144346939;rs4919098;rs147532741	35;27;25;24;20;1
cg07903860	10	14995957	F	II	DCLRE1C	1stExon	island	1stExon-island	chr10:14995680-14996431	rs148108773	17
cg07904879	16	5121459	F	II	ALG1	TSS1500	shore	TSS1500-shore	chr16:5121749-5122192	rs140441103	36
cg07904962	7	128845571	R	II	SMO	Body	opensea	Body-opensea		rs145388517;rs45445295	34;18
cg07904983	20	17511988	R	I	BFSP1	Body	island	Body-island	chr20:17511478-17512209	rs546576207	6
cg07906175	14	76813722	R	II		IGR	opensea	IGR-opensea		rs4569181	47
cg07906359	7	92861091	F	II	CCDC132	TSS1500	opensea	TSS1500-opensea		rs73712806;rs138113205;rs141754782	17;20;46
cg07906520	20	37435716	F	I	PPP1R16B	5'UTR	shore	5'UTR-shore	chr20:37434206-37435592	rs547071433;rs560683661;rs529806142;rs549971266	5;37;43;50
cg07906551	3	159614993	R	II	SCHIP1	3'UTR	opensea	3'UTR-opensea
cg07906941	6	44041048	F	I		IGR	island	IGR-island	chr6:44041014-44041468
cg07907917	19	40949191	F	II	SERTAD3	5'UTR	island	5'UTR-island	chr19:40949148-40949548	rs62109498;rs28480551;rs552910157	27;50;51
cg07907998	16	27561398	F	I	GTF3C1	TSS200	island	TSS200-island	chr16:27560979-27561560	rs569468542;rs61743059;rs551781227;rs571719312;rs74016091	13;17;33;37;45
cg07908000	1	217265862	R	II	ESRRG	5'UTR	shelf	5'UTR-shelf	chr1:217262998-217263214	rs74402898;rs551530258;rs571260113;rs530564608	49;15;2;1
cg07909165	6	109695742	R	II	CD164	Body	opensea	Body-opensea		rs574718540;rs371990469;rs187968819;rs528589610	44;35;32;12
cg07909223	11	82747090	R	II	RAB30	TSS1500	opensea	TSS1500-opensea
cg07909274	19	10220911	R	I	PPAN-P2RY11	Body	island	Body-island	chr19:10220612-10221147	rs530674060;rs115304803	15;3
cg07909285	8	106330885	R	I	ZFPM2	TSS1500	island	TSS1500-island	chr8:106330518-106332120
cg07909292	6	111580522	R	I	KIAA1919	5'UTR	island	5'UTR-island	chr6:111580363-111580887	rs532722453;rs550959860;rs566386705;rs539339317	51;43;36;4
cg07909380	2	113672522	R	II	IL37	Body	opensea	Body-opensea		rs2464912;rs28947193;rs2723176;rs28947194	45;18;15;2
cg07910387	11	18367928	R	II	GTF2H1	Body	opensea	Body-opensea		rs527661013;rs552671064	2;1
cg07910396	15	96288575	R	II		IGR	opensea	IGR-opensea		rs534729866;rs377416661	21;16
cg07910813	18	65183745	F	I	DSEL	1stExon	island	1stExon-island	chr18:65183237-65184014	rs538300538	26
cg07911463	3	4508692	R	I	SUMF1	1stExon	island	1stExon-island	chr3:4508608-4508964	rs112722092	50
cg07911523	22	32871416	F	II	FBXO7	Body	shore	Body-shore	chr22:32870550-32871364	rs199568840;rs8140067;rs547959160;rs117106070	8;26;32;38
cg07911865	4	71859713	R	I	DCK	Body	island	Body-island	chr4:71859158-71859884	rs72552098;rs9997790;rs200970510;rs369545832;rs72552090;rs572108629	42;35;34;21;3;1
cg07912161	6	36929838	R	II	PI16	Body	island	Body-island	chr6:36929837-36930135	rs554230433	1
cg07912402	1	989305	F	I	AGRN	Body	shore	Body-shore	chr1:990274-990694	rs143373928;rs145079121;rs141914965	8;9;28
cg07913016	7	49811327	F	II		IGR	shore	IGR-shore	chr7:49813008-49815752	rs73692978;rs76239115;rs566288820	38;42;43
cg07913923	16	29086263	R	II	RRN3P2	Body	island	Body-island	chr16:29086220-29086434	rs555308729	7
cg07914309	1	192778123	F	I	RGS2	TSS200	island	TSS200-island	chr1:192777632-192778198	rs558037302;rs577574239;rs536686953;rs184293069;rs12130714;rs75930797;rs370673230;rs200916949	14;17;19;34;36;41;42;45
cg07914959	6	91006321	R	I	BACH2	1stExon	island	1stExon-island	chr6:91004795-91006944	rs562042090;rs530806306;rs550993275	51;27;19
cg07916022	2	133402827	F	I	GPR39	Body	island	Body-island	chr2:133402720-133403010	rs553077693;rs574500395;rs541633150;rs201764416;rs140279287;rs575186714	2;5;9;12;30;44
cg07916376	11	19263282	F	I	E2F8	TSS1500	island	TSS1500-island	chr11:19262473-19264397	rs812746	47
cg07917015	1	109468256	F	II	GPSM2	Body	opensea	Body-opensea		rs572899790	1
cg07917089	22	43411373	R	II	PACSIN2	TSS200	island	TSS200-island	chr22:43410421-43411510	rs568857140;rs547232037	44;9
cg07917176	20	48522792	R	I	SPATA2	Body	island	Body-island	chr20:48522602-48523134	rs143126817;rs146188594;rs140156734;rs183875038	33;32;17;1
cg07917502	2	44589034	R	I	PREPL	TSS200	island	TSS200-island	chr2:44588954-44589358	rs548225185;rs561737363;rs527632394;rs184872640;rs190819638;rs539677881	51;33;31;26;20;14
cg07917843	6	30640949	R	II	DHX16	TSS200	shore	TSS200-shore	chr6:30640431-30640853	rs114773492	36
cg07918693	19	5959734	F	II	RANBP3	Body	opensea	Body-opensea		rs147822232;rs528368186	42;46
cg07918712	2	18792548	R	II		IGR	opensea	IGR-opensea		rs547634972	24
cg07918776	15	49170303	F	I	SHC4	Body	island	Body-island	chr15:49170144-49170710
cg07919232	18	46220057	F	II	CTIF	Body	opensea	Body-opensea		rs555606614;rs140248961	1;38
cg07919431	10	133753257	F	II	PPP2R2D	5'UTR	shore	5'UTR-shore	chr10:133751399-133751634	rs532314290;rs545702700;rs562769080;rs72515746	4;35;38;41
cg07919466	19	50833956	F	II	KCNC3	TSS1500	island	TSS1500-island	chr19:50833813-50834128
cg07919901	1	160001079	R	II	PIGM	1stExon	shore	1stExon-shore	chr1:160001295-160001989	rs144457371;rs554391544	40;8
cg07919936	2	451875	R	I		IGR	opensea	IGR-opensea		rs568953574;rs17041942;rs551613743;rs566942824	49;45;36;1
cg07919955	2	233415416	R	II	EIF4E2	1stExon	island	1stExon-island	chr2:233415005-233415811	rs545473416;rs565190729	46;16
cg07920005	4	186393024	F	II	CCDC110	TSS200	island	TSS200-island	chr4:186392574-186393184
cg07920076	20	35224478	R	II	TGIF2-C20orf24	Body	opensea	Body-opensea
cg07920148	11	33397821	F	I		IGR	island	IGR-island	chr11:33397607-33398494	rs369501031	19
cg07920434	1	224518279	F	II	NVL	TSS1500	shore	TSS1500-shore	chr1:224517729-224518193	rs115316258;rs183047324	18;48
cg07920525	2	27988858	R	I		IGR	opensea	IGR-opensea		rs570828135;rs13013484	51;39
cg07922290	16	11146606	F	II	CLEC16A	Body	opensea	Body-opensea		rs558459227;rs569163838;rs78753859;rs554184247	15;17;25;39
cg07922606	6	26225389	R	II	HIST1H3E	1stExon	island	1stExon-island	chr6:26225386-26225790	rs575583153;rs368598375;rs200686838;rs141917906;rs116071497;rs147117013;rs185775965;rs545285022	42;41;39;25;23;10;8;2
cg07922895	7	132937996	R	I	EXOC4	Body	opensea	Body-opensea		rs575925242;rs369121330	49;47
cg07923233	1	76080727	F	I		IGR	island	IGR-island	chr1:76080454-76080808
cg07923459	4	2937153	R	II	MFSD10	TSS1500	shore	TSS1500-shore	chr4:2935461-2936974	rs577044158;rs76568071	47;22
cg07923666	12	49932857	R	I	KCNH3	TSS200	island	TSS200-island	chr12:49931623-49933637
cg07923716	14	64676162	F	II	SYNE2	ExonBnd	opensea	ExonBnd-opensea
cg07923758	3	32941766	R	II		IGR	opensea	IGR-opensea		rs141463644;rs62253767	43;18
cg07924282	9	85678135	F	I	RASEF	TSS200	island	TSS200-island	chr9:85677015-85678321	rs150539768;rs533824424	16;45
cg07924410	9	116057285	F	II		IGR	opensea	IGR-opensea		rs188706560;rs192592078	0;1
cg07924819	1	161736104	F	II	ATF6	1stExon	opensea	1stExon-opensea		rs60394665;rs182701901	10;38
cg07924827	11	18610555	F	II	UEVLD	TSS1500	shore	TSS1500-shore	chr11:18610010-18610463	rs570063296	30
cg07925066	1	100816961	F	II	CDC14A	TSS1500	shore	TSS1500-shore	chr1:100817709-100818899	rs527531516;rs79368678	19;44
cg07925433	12	122710623	F	I	DIABLO	5'UTR	island	5'UTR-island	chr12:122710054-122711371	rs532792133;rs573541996	35;45
cg07925619	17	39913753	R	I	JUP	Body	island	Body-island	chr17:39913716-39914026	rs145175985;rs555499592	31;24
cg07925823	16	68298504	R	I	SLC7A6	5'UTR	island	5'UTR-island	chr16:68298012-68298979	rs557784659	5
cg07926725	6	167313260	F	II		IGR	island	IGR-island	chr6:167312252-167316030	rs187217085	0
cg07926996	2	44588702	F	II	PREPL	1stExon	shore	1stExon-shore	chr2:44588954-44589358	rs200328697;rs576656494	5;37
cg07927072	2	28117087	F	II	BRE	5'UTR	shelf	5'UTR-shelf	chr2:28113060-28113764	rs551932001	33
cg07927396	2	10972660	R	II		IGR	opensea	IGR-opensea		rs10803729	36
cg07928073	15	75640742	F	II	NEIL1	5'UTR	island	5'UTR-island	chr15:75639595-75640743	rs557383322;rs73436822	27;46
cg07928541	7	151038942	F	I	NUB1	5'UTR	island	5'UTR-island	chr7:151038858-151039136	rs2142172	16
cg07928695	19	45681899	F	II	BLOC1S3	TSS200	island	TSS200-island	chr19:45681323-45683156	rs142628440;rs573571955	9;44
cg07929575	1	114354852	F	I	AP4B1-AS1	TSS1500	island	TSS1500-island	chr1:114354373-114355300	rs141450686	15
cg07929700	12	52204284	R	II		IGR	shelf	IGR-shelf	chr12:52207896-52208873	rs172559	40
cg07929956	16	70437897	R	II	ST3GAL2	5'UTR	opensea	5'UTR-opensea		rs558402124	2
cg07930069	16	4666815	R	I		IGR	shore	IGR-shore	chr16:4664006-4666782	rs541295202	39
cg07930106	3	129034561	F	II	H1FX-AS1	TSS1500	island	TSS1500-island	chr3:129033540-129035646	rs78450275;rs140493415;rs144560294;rs568318322	17;23;24;47
cg07930988	7	35687667	R	II	HERPUD2	Body	opensea	Body-opensea		rs118134952;rs75401840	11;5
cg07931069	1	38325395	R	II	MTF1	TSS200	island	TSS200-island	chr1:38325150-38325999
cg07931151	19	47634108	R	I	SAE1	5'UTR	island	5'UTR-island	chr19:47633911-47634364	rs532590556;rs142976095;rs191185562;rs528599475	33;27;10;2
cg07931190	19	55858037	F	I	SUV420H2	Body	island	Body-island	chr19:55857600-55858055	rs572433071;rs184206118	17;40
cg07931460	12	118810750	F	I	TAOK3	TSS200	island	TSS200-island	chr12:118809324-118811021	rs532426559;rs115982045;rs559752302	13;23;34
cg07932506	15	100882416	R	II	ADAMTS17	TSS1500	island	TSS1500-island	chr15:100880957-100882438
cg07932921	15	41221343	R	I	DLL4	TSS200	island	TSS200-island	chr15:41217789-41223180
cg07933035	10	131557294	R	II	MGMT	Body	opensea	Body-opensea		rs538420617;rs552220093;rs569119743;rs41544612	45;33;10;1
cg07933199	3	192635636	R	II	C3orf59	1stExon	island	1stExon-island	chr3:192634309-192635967	rs551948445;rs571876150;rs201364021;rs199996406	44;42;40;7
cg07933230	19	49618391	R	II	LIN7B	Body	island	Body-island	chr19:49617455-49618569	rs555401918;rs573658722;rs111981874;rs184447115	46;45;23;3
cg07934030	2	155554372	R	II	KCNJ3	TSS1500	island	TSS1500-island	chr2:155554005-155556069
cg07935012	18	49866407	R	I	DCC	TSS200	shore	TSS200-shore	chr18:49868377-49868759	rs79743962;rs539837899	21;1
cg07935304	11	62359415	F	II	TUT1	TSS1500	island	TSS1500-island	chr11:62358813-62359674	rs527356234	24
cg07935500	15	80696529	F	I	ARNT2	TSS200	island	TSS200-island	chr15:80696076-80697393	rs569641600	18
cg07935924	9	34989605	F	II	DNAJB5	TSS200	island	TSS200-island	chr9:34989555-34989875	rs144298921;rs576604061	20;25
cg07935987	2	118943676	R	II		IGR	shore	IGR-shore	chr2:118943823-118944199
cg07936037	6	7313172	F	I	SSR1	Body	island	Body-island	chr6:7312811-7313656	rs191307057	48
cg07936305	2	11312071	R	II	PQLC3	Body	opensea	Body-opensea		rs187742993;rs369684257;rs192605730	40;27;2
cg07937270	1	45272633	R	II	TCTEX1D4	5'UTR	shore	5'UTR-shore	chr1:45271679-45272318	rs192046367;rs112176770;rs149249682	51;46;20
cg07937295	17	27918761	R	II		IGR	shore	IGR-shore	chr17:27919874-27921105	rs527486359	50
cg07938442	14	23064919	R	II		IGR	shelf	IGR-shelf	chr14:23067443-23067773	rs376950050	35
cg07939207	12	132601227	R	II	EP400NL	Body	island	Body-island	chr12:132601226-132601984	rs192532429;rs116738560;rs545716595;rs562322123;rs531546994;rs541712133	42;33;22;21;5;2
cg07939285	5	60629795	F	II	ZSWIM6	Body	island	Body-island	chr5:60626505-60629809
cg07939354	16	81922255	F	II	PLCG2	Body	opensea	Body-opensea		rs569596905	0
cg07940903	9	106856372	F	II	SMC2	TSS1500	island	TSS1500-island	chr9:106855962-106856793	rs542559972;rs562363174	29;33
cg07941017	5	179498303	R	II	RNF130	Body	island	Body-island	chr5:179498291-179499338
cg07942010	3	105088098	F	II	ALCAM	Body	island	Body-island	chr3:105088072-105088339
cg07942273	6	158589448	R	I	GTF2H5	5'UTR	island	5'UTR-island	chr6:158588887-158589449	rs577729110;rs538830926;rs557089851;rs575452096;rs3812102	51;50;45;27;25
cg07942354	1	40943152	R	II	ZFP69	TSS200	island	TSS200-island	chr1:40942784-40943387
cg07942355	13	113488062	F	II	ATP11A	Body	shore	Body-shore	chr13:113486835-113487347	rs140875565;rs545444110;rs558078624	1;16;21
cg07942394	19	19675535	R	II	PBX4	Body	opensea	Body-opensea		rs148613395	35
cg07943633	14	96505438	R	I	C14orf132	TSS1500	island	TSS1500-island	chr14:96505311-96506402
cg07943683	9	96792946	F	I	PTPDC1	TSS200	island	TSS200-island	chr9:96792652-96793436	rs370170277	29
cg07943959	1	145549172	R	II	ANKRD35	TSS200	opensea	TSS200-opensea
cg07944124	21	44631723	R	II		IGR	opensea	IGR-opensea		rs191496237;rs150402340	43;2
cg07944287	19	6110462	F	II	RFX2	5'UTR	island	5'UTR-island	chr19:6110066-6110878	rs563569557	32
cg07944399	2	219536552	F	I	STK36	TSS200	island	TSS200-island	chr2:219536410-219536813	rs372157433	31
cg07944409	11	9534031	F	II	ZNF143	Body	opensea	Body-opensea		rs139281893;rs200523570;rs150012207;rs545117740	1;25;29;30
cg07944469	14	39736721	R	II	CTAGE5	1stExon	island	1stExon-island	chr14:39735802-39736902	rs7140561;rs34909359	43;30
cg07944724	17	38297048	R	I	CASC3	Body	opensea	Body-opensea		rs531575982;rs543731181;rs565408472;rs532751417	43;29;9;8
cg07944736	1	28908226	F	I	SNHG12	Body	island	Body-island	chr1:28908069-28908799	rs554405305;rs188767573	42;45
cg07944798	17	79374181	R	I	BAHCC1	Body	island	Body-island	chr17:79366806-79374742	rs571939686	2
cg07944811	7	44228830	R	II	GCK	1stExon	opensea	1stExon-opensea		rs530328690;rs530899135;rs59914952	50;26;13
cg07945013	1	247267325	R	I	ZNF669	1stExon	island	1stExon-island	chr1:247267179-247267884	rs569017099;rs201334108	50;29
cg07945148	22	24666632	R	I	CYTSA	TSS200	island	TSS200-island	chr22:24666580-24667475	rs112486834	34
cg07945259	11	64685180	R	II	ATG2A	TSS1500	shore	TSS1500-shore	chr11:64684599-64684826	rs183977528;rs552469898;rs114184509	46;42;13
cg07945746	11	8850013	F	II	ST5	5'UTR	opensea	5'UTR-opensea
cg07945906	14	102482359	F	I	DYNC1H1	Body	island	Body-island	chr14:102482211-102482413	rs139109090;rs201407474;rs111459275;rs557305014;rs17541158;rs200144084;rs111562779;rs17541165	1;5;10;17;40;41;47;49
cg07946458	21	38338892	F	II	HLCS	5'UTR	island	5'UTR-island	chr21:38338384-38338904
cg07946584	8	124973597	R	II	FER1L6	Body	opensea	Body-opensea		rs553668788;rs188128296	37;33
cg07946607	9	6645869	F	I	GLDC	TSS200	island	TSS200-island	chr9:6645080-6645975	rs548626498;rs374506826;rs534877186;rs7023606	10;24;29;42
cg07946896	12	12837462	R	II	GPR19	5'UTR	opensea	5'UTR-opensea
cg07948194	1	220099770	F	II	SLC30A10	Body	shore	Body-shore	chr1:220101132-220102147	rs370826711;rs145842852	38;45
cg07948245	14	32546939	R	I	ARHGAP5	5'UTR	island	5'UTR-island	chr14:32545276-32547141
cg07948388	11	76382674	F	II	LRRC32	TSS1500	shore	TSS1500-shore	chr11:76381449-76382295	rs534643494;rs11236849	24;38
cg07948480	2	120996546	R	II		IGR	opensea	IGR-opensea
cg07949028	10	118433149	R	II	HSPA12A	3'UTR	shelf	3'UTR-shelf	chr10:118429430-118429853	rs545216121;rs565201277;rs74158817;rs140527727	41;32;27;26
cg07949073	18	61686801	R	II		IGR	opensea	IGR-opensea		rs533774542;rs115825312;rs573042244	50;25;15
cg07949083	3	133292291	F	II	CDV3	TSS200	island	TSS200-island	chr3:133292203-133292908	rs370300187;rs539677486;rs553496974	11;17;30
cg07949478	6	112407103	R	II	TUBE1	Body	shore	Body-shore	chr6:112408406-112408910	rs138093364;rs587669793	23;2
cg07949516	2	234208710	F	II		IGR	opensea	IGR-opensea		rs74514140	51
cg07949720	13	112856747	R	I		IGR	opensea	IGR-opensea		rs114529004;rs542372011	20;18
cg07949777	2	128388876	F	I	MYO7B	Body	opensea	Body-opensea		rs201972665	26
cg07949895	1	33191557	R	II		IGR	opensea	IGR-opensea		rs555989477	36
cg07950000	21	31312333	R	II	GRIK1	TSS200	shore	TSS200-shore	chr21:31311386-31312106	rs574768928;rs541904290;rs549118092	22;20;4
cg07950158	19	45874032	F	II	ERCC2	TSS200	island	TSS200-island	chr19:45873339-45874033	rs561383230	39
cg07951135	14	73393603	F	II	DCAF4	5'UTR	island	5'UTR-island	chr14:73392696-73393616
cg07951374	1	27608483	F	II	WDTC1	Body	opensea	Body-opensea		rs549584992;rs559666862	30;35
cg07951519	17	4607306	R	II	PELP1	1stExon	island	1stExon-island	chr17:4606984-4607722	rs142040759;rs575829794	18;9
cg07952040	12	110562126	F	I	IFT81	TSS200	island	TSS200-island	chr12:110562095-110562700	rs148248444;rs565902950;rs182945791	16;23;24
cg07952156	3	183947645	F	II	VWA5B2	TSS1500	island	TSS1500-island	chr3:183947040-183948801	rs574004792;rs544642145;rs562863762	2;28;45
cg07952576	3	152215571	R	II		IGR	opensea	IGR-opensea
cg07952789	6	12594095	F	II		IGR	opensea	IGR-opensea		rs577031507	16
cg07952985	4	120133804	R	II	USP53	5'UTR	island	5'UTR-island	chr4:120133564-120134289
cg07953034	19	11639952	R	II	ECSIT	5'UTR	shore	5'UTR-shore	chr19:11639614-11639897
cg07953169	4	166720738	R	I		IGR	opensea	IGR-opensea		rs564397749;rs554621506	50;1
cg07953209	2	101619020	R	I	RPL31	5'UTR	shore	5'UTR-shore	chr2:101618247-101618658	rs578073755;rs543231233	31;1
cg07953496	1	94035910	F	II	BCAR3	Body	opensea	Body-opensea		rs563590223	48
cg07953890	20	13976782	F	II	MACROD2	Body	island	Body-island	chr20:13976700-13977068
cg07954316	11	67287567	F	II	CABP2	Body	island	Body-island	chr11:67287234-67287568	rs561728040	39
cg07954423	9	130741881	F	II	FAM102A	Body	shore	Body-shore	chr9:130742515-130743486	rs547931909;rs1571141;rs530303529	4;12;24
cg07954447	12	6578511	R	II	VAMP1	Body	shore	Body-shore	chr12:6579555-6580429	rs548896585;rs2240867;rs530971743;rs550651789	51;44;42;5
cg07954659	17	40950815	R	II	CNTD1	TSS200	island	TSS200-island	chr17:40950474-40950902	rs554946865;rs61757408;rs145554888	25;24;2
cg07954828	1	47903371	F	I	FOXD2	1stExon	island	1stExon-island	chr1:47902793-47905518	rs546797952	6
cg07955004	17	79803515	F	II	P4HB	Body	shore	Body-shore	chr17:79804259-79804488	rs192889497;rs149469078;rs184374096;rs573703484;rs143872777;rs62077233;rs202090919;rs200433403;rs148639349	0;6;15;20;30;31;36;42;43
cg07955457	6	33281115	R	I	TAPBP	Body	island	Body-island	chr6:33281112-33281827	rs199717223	34
cg07955613	17	8734893	F	II	PIK3R6	Body	opensea	Body-opensea		rs115177514	10
cg07955793	7	116502436	R	I	CAPZA2	TSS200	island	TSS200-island	chr7:116502427-116502920	rs535913703;rs531781112;rs187133233	30;9;2
cg07955828	20	37591298	R	II	DHX35	Body	shore	Body-shore	chr20:37590617-37591184
cg07955965	6	30029370	R	II	ZNRD1	1stExon	shore	1stExon-shore	chr6:30028936-30029195	rs539440682;rs17187658;rs575763643	45;29;2
cg07955995	7	130419159	R	I	KLF14	TSS1500	island	TSS1500-island	chr7:130417912-130419378	rs542947804	45
cg07956936	16	72127419	R	II	TXNL4B	5'UTR	shore	5'UTR-shore	chr16:72127129-72127341
cg07957471	10	49658574	R	I	ARHGAP22	Body	island	Body-island	chr10:49658224-49659201	rs532024067;rs550607457;rs568861341	43;9;3
cg07957545	10	96122788	R	I	NOC3L	TSS200	island	TSS200-island	chr10:96122540-96122904	rs117245428;rs538157273;rs112692713	44;26;10
cg07957582	2	152266482	R	I	RIF1	1stExon	island	1stExon-island	chr2:152266271-152267286	rs75732944;rs2290368;rs555680269	19;11;1
cg07958703	16	72410421	F	II	LINC01572	Body	opensea	Body-opensea		rs531179772;rs182180313	24;40
cg07959177	18	74492048	F	II		IGR	opensea	IGR-opensea		rs116169686;rs571619318	0;12
cg07959380	16	89894648	F	I	SPIRE2	TSS1500	island	TSS1500-island	chr16:89894307-89895145
cg07959520	13	41635372	R	I	WBP4	TSS1500	island	TSS1500-island	chr13:41634172-41636120	rs534201464;rs191799866	44;30
cg07959738	5	16161482	R	II	2022-03-11	Body	opensea	Body-opensea		rs181126796	2
cg07959973	5	139940016	F	II	APBB3	Body	shelf	Body-shelf	chr5:139936755-139937193	rs574659685;rs200797098;rs115611231;rs199545427;rs374727989	0;14;28;45;46
cg07959978	1	65994091	R	II	LEPR	5'UTR	shelf	5'UTR-shelf	chr1:65991001-65991811
cg07960084	17	21117671	F	II	TMEM11	Body	island	Body-island	chr17:21116850-21118031	rs563906992;rs141639588	15;35
cg07960154	17	37760198	F	II	NEUROD2	3'UTR	shore	3'UTR-shore	chr17:37761691-37763551	rs561989444;rs530098119;rs530689671	37;41;43
cg07960360	14	96128403	R	I	TCL6	Body	opensea	Body-opensea		rs561584515	46
cg07960902	3	15737727	R	II	ANKRD28	Body	opensea	Body-opensea		rs2470548;rs2470549;rs190593875	40;31;28
cg07961406	16	67193646	F	I	FBXL8	TSS1500	island	TSS1500-island	chr16:67193546-67194039	rs553152727;rs572898449	8;30
cg07961416	2	37551360	F	II		IGR	island	IGR-island	chr2:37551350-37552546	rs140538150;rs541272496;rs373505984	21;39;42
cg07961444	7	75544359	R	I	POR	TSS200	island	TSS200-island	chr7:75543965-75544775	rs72553975;rs531007458;rs367750396	42;9;6
cg07962024	1	114836015	R	II		IGR	opensea	IGR-opensea		rs563492854	3
cg07962051	8	9412923	F	II	TNKS	TSS1500	shore	TSS1500-shore	chr8:9413381-9414093	rs140250798	34
cg07962084	19	19435815	R	II	KIAA0892	Body	shelf	Body-shelf	chr19:19430966-19432194
cg07962355	15	89787724	F	II	FANCI	5'UTR	shore	5'UTR-shore	chr15:89786998-89787691	rs370340738;rs147446367;rs374538852	13;24;27
cg07962693	1	116016716	R	II		IGR	opensea	IGR-opensea		rs692966;rs113454281	50;10
cg07962812	1	183441443	R	I	SMG7	TSS200	island	TSS200-island	chr1:183440351-183442255
cg07962882	19	1117289	F	I	SBNO2	Body	island	Body-island	chr19:1117270-1117572	rs201821645;rs182197902;rs532156386	14;41;42
cg07963121	6	116692748	F	II	DSE	5'UTR	island	5'UTR-island	chr6:116691827-116692868	rs2640873	47
cg07963363	8	92983012	F	I	RUNX1T1	Body	opensea	Body-opensea		rs142225049;rs201731257;rs538842868;rs146810742;rs554387102;rs572404332	0;12;21;33;40;42
cg07963988	6	71891247	F	II		IGR	opensea	IGR-opensea		rs190046375	0
cg07964128	22	18632811	F	I	USP18	1stExon	island	1stExon-island	chr22:18632736-18632998	rs572858323	31
cg07964538	7	116164767	F	II	CAV1	TSS200	island	TSS200-island	chr7:116164703-116166735	rs529270368	8
cg07964553	4	113435544	R	II	NEUROG2	3'UTR	shore	3'UTR-shore	chr4:113435898-113438002	rs567420035;rs115900180	45;34
cg07964958	6	83899780	F	II	PGM3	Body	shelf	Body-shelf	chr6:83902606-83903777	rs572063440;rs188559135;rs60684519;rs181199764;rs147467373	10;31;33;43;47
cg07965586	15	78799792	R	II	AGPHD1	TSS200	island	TSS200-island	chr15:78799546-78800327	rs115661635	42
cg07965714	9	100459834	F	II	XPA	TSS200	shore	TSS200-shore	chr9:100459096-100459775
cg07965894	3	44036453	F	II		IGR	island	IGR-island	chr3:44036407-44041104	rs561074150	39
cg07966123	6	32862953	R	II		IGR	shore	IGR-shore	chr6:32862156-32862785	rs12195238;rs540881085	45;21
cg07966251	2	10192518	F	II	KLF11	Body	opensea	Body-opensea		rs151292984;rs369974149;rs201735305	6;10;25
cg07966301	16	86675982	R	II		IGR	opensea	IGR-opensea		rs560370433;rs528992609	31;11
cg07966309	1	48204302	F	II		IGR	opensea	IGR-opensea		rs562829539	35
cg07966388	15	93363564	F	II		IGR	opensea	IGR-opensea		rs370120782;rs565876899;rs528632008;rs574051320;rs138580058	9;25;29;42;45
cg07966851	20	5591615	F	I	RP5-1022P6.2	1stExon	island	1stExon-island	chr20:5591490-5591875	rs557604240;rs573075345	8;49
cg07967277	16	89782443	R	II	VPS9D1	Body	shelf	Body-shelf	chr16:89777018-89778789	rs543048903;rs556898035;rs575044661;rs542097646	46;45;2;1
cg07967402	16	67595843	R	I	CTCF	TSS1500	shore	TSS1500-shore	chr16:67595868-67597554
cg07967454	2	33003024	F	II	TTC27	Body	opensea	Body-opensea		rs17012268	1
cg07967498	14	89059881	R	II	ZC3H14	TSS1500	opensea	TSS1500-opensea		rs568924666	24
cg07968720	1	92950836	R	II	GFI1	5'UTR	island	5'UTR-island	chr1:92945907-92952609	rs535439911;rs181023275;rs116360329	38;14;2
cg07968979	6	27291363	F	II	FKSG83	TSS1500	opensea	TSS1500-opensea		rs573932386;rs9468055;rs117993336	0;7;16
cg07969045	19	49828293	R	II	SLC6A16	5'UTR	shore	5'UTR-shore	chr19:49828412-49828668	rs534876585	10
cg07969078	12	122985088	R	II	ZCCHC8	Body	island	Body-island	chr12:122984995-122985644	rs1473553;rs570466525	33;28
cg07969300	19	18709519	R	II	CRLF1	Body	shelf	Body-shelf	chr19:18705929-18706147	rs577195684;rs142312755;rs553551221	21;2;1
cg07969676	8	10590641	F	I		IGR	island	IGR-island	chr8:10587304-10591109	rs561439184;rs376777022;rs547148459	18;19;38
cg07969984	7	93204350	R	I	CALCR	TSS1500	island	TSS1500-island	chr7:93204085-93204381
cg07970040	1	9789165	R	I	CLSTN1	3'UTR	shore	3'UTR-shore	chr1:9790292-9790704	rs14271;rs187828318	17;16
cg07970642	1	11870461	F	II	CLCN6	Body	shelf	Body-shelf	chr1:11865462-11866566
cg07971753	14	71067792	F	II	MED6	TSS1500	opensea	TSS1500-opensea		rs184693959;rs187541170;rs571635566	30;41;46
cg07971756	21	46654235	F	II		IGR	opensea	IGR-opensea		rs57618026;rs145973743;rs575362395	36;37;51
cg07971831	1	32655695	F	II	TXLNA	Body	opensea	Body-opensea		rs143892523	17
cg07972025	11	17784714	R	I	KCNC1	Body	opensea	Body-opensea		rs17718902	9
cg07972166	9	34601156	F	II		IGR	opensea	IGR-opensea
cg07972488	22	43506347	R	II	BIK	TSS1500	shore	TSS1500-shore	chr22:43506500-43507610	rs539124935	33
cg07972983	1	205091412	F	II	RBBP5	TSS1500	opensea	TSS1500-opensea		rs550173470;rs17344537	10;15
cg07973146	20	18488185	R	I	SEC23B	TSS200	island	TSS200-island	chr20:18488084-18488804
cg07973246	12	64238719	R	II	SRGAP1	Body	shore	Body-shore	chr12:64237403-64238401	rs200438685	43
cg07973470	16	47178359	R	I	NETO2	TSS1500	island	TSS1500-island	chr16:47176787-47178446	rs538862605;rs557103444;rs569010877	40;33;8
cg07973908	12	99478667	R	II	ANKS1B	Body	opensea	Body-opensea		rs3803094;rs531558926;rs3803095	43;33;2
cg07974531	17	1928188	F	I	RTN4RL1	1stExon	island	1stExon-island	chr17:1927051-1929408	rs550511689;rs567373704;rs536325834	22;38;43
cg07974615	16	2060056	F	II	ZNF598	TSS1500	shore	TSS1500-shore	chr16:2059326-2060032	rs558624496;rs141600784;rs535024875;rs554619092	5;34;39;42
cg07974833	4	73430160	R	II	ADAMTS3	Body	shelf	Body-shelf	chr4:73433783-73434289	rs576176179	1
cg07974987	15	80137688	R	II	MTHFS	Body	opensea	Body-opensea		rs199647931;rs141652448	43;23
cg07975049	3	122135218	F	II	WDR5B	TSS1500	shore	TSS1500-shore	chr3:122134685-122135084	rs10934592;rs55911744	24;37
cg07975242	2	238999741	F	II	SCLY	Body	opensea	Body-opensea		rs575452009;rs543968100;rs376117955	0;26;46
cg07975813	12	6961094	F	II	USP5	TSS200	island	TSS200-island	chr12:6961005-6961873
cg07976134	10	73909534	F	II	ASCC1	Body	opensea	Body-opensea		rs187703900;rs150418891	30;36
cg07976512	7	151576904	R	II		IGR	shore	IGR-shore	chr7:151572761-151575106	rs553714979;rs188815134	4;1
cg07976603	19	10444506	R	II	ICAM3	3'UTR	island	3'UTR-island	chr19:10443688-10446022	rs571063808;rs200281917	26;1
cg07977752	6	3647116	F	II		IGR	opensea	IGR-opensea		rs200141300;rs532484959;rs566104060	30;42;44
cg07977783	14	102819658	F	II	CINP	Body	opensea	Body-opensea		rs578261802	1
cg07978600	2	102004087	F	I	CREG2	TSS200	island	TSS200-island	chr2:102003277-102004187	rs542091480;rs555552932	23;43
cg07979510	9	130890403	F	I	PTGES2	5'UTR	island	5'UTR-island	chr9:130889698-130891144	rs533489018;rs74967900;rs560775622;rs529554593;rs549676799;rs41276224;rs191486917;rs11283643;rs201806614	6;10;14;33;35;38;40;47;50
cg07979747	6	30860136	R	I	DDR1	Body	opensea	Body-opensea		rs145529481;rs138102816;rs149505705;rs201744183;rs552001172;rs56024191	50;20;19;12;8;2
cg07980469	13	67804662	F	II	PCDH9	TSS200	island	TSS200-island	chr13:67804593-67805459	rs571579907	44
cg07980652	6	40443014	R	II	LRFN2	5'UTR	opensea	5'UTR-opensea		rs537503539;rs182073629	40;26
cg07980947	16	3333163	F	I	ZNF263	TSS1500	island	TSS1500-island	chr16:3332472-3333847	rs564570674	14
cg07980995	1	203832396	R	II	SNRPE	Body	shore	Body-shore	chr1:203830507-203830901	rs537382397;rs551254852;rs571058681	18;5;1
cg07981118	3	173854160	R	II	NLGN1	Body	opensea	Body-opensea		rs187313165	2
cg07981599	16	68119049	R	I	NFATC3	TSS1500	island	TSS1500-island	chr16:68118564-68119986	rs565392843;rs539271776	35;10
cg07981822	2	26568781	R	II	SELI	TSS200	island	TSS200-island	chr2:26568408-26569366	rs187499211	50
cg07982263	16	1359166	F	II	UBE2I	TSS200	island	TSS200-island	chr16:1358729-1360232	rs4984805	51
cg07982985	10	13358132	R	II		IGR	opensea	IGR-opensea		rs187604982;rs116217012	20;16
cg07983596	4	5889549	R	I	CRMP1	TSS200	island	TSS200-island	chr4:5889203-5890645	rs576023077;rs541552432;rs190082342	51;36;6
cg07984054	16	14287026	R	II	MKL2	Body	opensea	Body-opensea		rs542197096;rs184184492;rs139206999;rs547257608;rs563953472	51;50;10;8;1
cg07984817	13	30434395	F	II		IGR	opensea	IGR-opensea		rs114253650;rs538436981;rs551988037	6;31;34
cg07985315	22	39240100	F	I	NPTXR	TSS200	island	TSS200-island	chr22:39239168-39240425	rs555642012;rs185853862;rs9607580	10;13;34
cg07985503	10	35930523	R	II	FZD8	TSS200	island	TSS200-island	chr10:35928501-35931893	rs535775579;rs558174654;rs189934037	32;6;3
cg07985554	1	24042607	F	II		IGR	opensea	IGR-opensea		rs545135982	3
cg07985746	3	125306336	F	II	OSBPL11	Body	opensea	Body-opensea		rs543530150;rs563092963;rs375677795;rs184854492	1;7;11;21
cg07987051	16	5080405	F	I	NAGPA	Body	shelf	Body-shelf	chr16:5083244-5084032	rs377296157	37
cg07987843	12	3309495	R	I	TSPAN9	5'UTR	island	5'UTR-island	chr12:3308812-3310270	rs560178442;rs370654436;rs188542884	32;26;14
cg07988052	7	94191083	R	II		IGR	opensea	IGR-opensea		rs534368536;rs112337517	40;2
cg07989351	12	8849751	R	II	RIMKLB	TSS1500	shore	TSS1500-shore	chr12:8849963-8851403
cg07989568	17	6735152	R	II	TEKT1	TSS200	opensea	TSS200-opensea
cg07990044	5	77590720	F	II	AP3B1	TSS200	island	TSS200-island	chr5:77590137-77590721	rs142131610;rs544973056	21;51
cg07990489	2	183989218	R	II	NUP35	1stExon	opensea	1stExon-opensea		rs201276489	50
cg07990944	7	681243	F	II	PRKAR1B	Body	opensea	Body-opensea
cg07991479	17	40265765	R	I	KAT2A	Body	shelf	Body-shelf	chr17:40269400-40269613	rs143589577;rs147642400;rs201300257;rs200570403	43;16;15;1
cg07991600	17	7589380	F	I	TP53	5'UTR	island	5'UTR-island	chr17:7589290-7589503	rs566671572;rs534175315;rs555511214	9;24;34
cg07991612	2	151887814	F	II		IGR	opensea	IGR-opensea		rs148226518;rs559066750	17;50
cg07991692	4	99437668	R	II	TSPAN5	Body	opensea	Body-opensea		rs562998533	2
cg07991910	1	40042009	F	I	PABPC4	1stExon	island	1stExon-island	chr1:40041317-40042667	rs576419957	18
cg07991951	6	166581519	F	II	T	5'UTR	island	5'UTR-island	chr6:166579973-166583423	rs370562206;rs556016592;rs574311300	14;19;20
cg07992027	6	5067235	F	II	LOC100129461	Body	opensea	Body-opensea		rs186553464;rs561878304;rs573967708;rs544231163	0;1;16;37
cg07992052	20	35402295	F	I	DSN1	TSS200	island	TSS200-island	chr20:35401825-35402457	rs565875588;rs535734005	3;48
cg07992259	1	154934347	R	I	PYGO2	TSS200	island	TSS200-island	chr1:154933928-154934735	rs200005432;rs549838351	43;33
cg07992721	19	41221198	R	II	ADCK4	TSS200	island	TSS200-island	chr19:41220886-41221205	rs189272227;rs73045494	37;13
cg07992935	21	26268825	F	II	LOC339622	Body	opensea	Body-opensea
cg07993036	22	46467577	R	II		IGR	island	IGR-island	chr22:46465976-46468528
cg07993254	19	2790826	R	II	THOP1	Body	shore	Body-shore	chr19:2790376-2790717	rs572397890	1
cg07993372	16	427084	F	I	TMEM8A	Body	shore	Body-shore	chr16:427415-427832	rs150398670;rs188916367;rs199981550;rs527938113;rs202157156;rs202229020	0;20;26;28;29;31
cg07993507	22	48026567	R	II		IGR	shore	IGR-shore	chr22:48027586-48027828	rs568674854;rs145579200	25;1
cg07993513	14	77740361	R	II		IGR	shelf	IGR-shelf	chr14:77736733-77737772	rs75955418;rs77639650;rs371031689	35;31;30
cg07993586	7	157204960	F	II	DNAJB6	Body	shore	Body-shore	chr7:157206934-157207348	rs577787307;rs148154629;rs538847606	0;6;41
cg07994006	19	46236221	F	II	BHMG1	TSS1500	shore	TSS1500-shore	chr19:46236428-46236957	rs16979984;rs16979985;rs538658888	15;29;36
cg07994320	12	104850524	R	I	CHST11	TSS200	island	TSS200-island	chr12:104850253-104852395	rs555043245	46
cg07994622	20	4804052	R	II	RASSF2	5'UTR	island	5'UTR-island	chr20:4803013-4804146	rs531027200	51
cg07995114	11	47862559	R	II	NUP160	Body	opensea	Body-opensea		rs182708458;rs538001478;rs554925680	51;50;48
cg07995365	10	75012644	R	II	MRPS16	TSS200	shore	TSS200-shore	chr10:75012126-75012531
cg07996548	20	32399026	R	I	CHMP4B	TSS200	shore	TSS200-shore	chr20:32399262-32399550	rs547434516	18
cg07996785	1	65775125	R	II	DNAJC6	Body	island	Body-island	chr1:65775018-65775746	rs540137784	51
cg07998374	3	113234057	F	I	CCDC52	TSS200	island	TSS200-island	chr3:113233663-113234094	rs556000058;rs574110204;rs541605108;rs553436960	9;27;43;51
cg07998571	7	96771972	F	II	SDHAF3	Body	opensea	Body-opensea		rs553222398	0
cg07998923	16	15733075	R	II	KIAA0430	Body	opensea	Body-opensea		rs187885447	1
cg07999972	10	130675453	R	II		IGR	opensea	IGR-opensea		rs550969647	1
cg08000216	2	145452302	R	II	TEX41	Body	opensea	Body-opensea		rs559723788;rs114003202	49;19
cg08000278	4	109683819	R	I	AGXT2L1	Body	island	Body-island	chr4:109683729-109684362	rs80119131;rs552934586	36;26
cg08001383	13	20767224	F	I	GJB2	TSS200	island	TSS200-island	chr13:20766208-20767779	rs531356872;rs9552101	27;44
cg08001535	6	150067762	F	II	NUP43	TSS200	island	TSS200-island	chr6:150067323-150067766	rs199612881;rs574512382	21;46
cg08001603	17	4901107	F	I	INCA1	TSS1500	island	TSS1500-island	chr17:4900357-4901798
cg08001612	2	233633472	F	II	KCNJ13	Body	opensea	Body-opensea		rs147221151;rs564363265;rs201866824	1;33;50
cg08001694	22	42287609	R	II	SREBF2	Body	opensea	Body-opensea		rs148914810;rs187471107	38;10
cg08002746	8	19961386	F	II		IGR	opensea	IGR-opensea		rs538337255;rs557045080	7;24
cg08002795	4	83351453	R	I	HNRPDL	TSS200	island	TSS200-island	chr4:83350053-83352459	rs546656055	30
cg08002883	3	192127457	R	I	FGF12	TSS1500	island	TSS1500-island	chr3:192125821-192127994
cg08002902	7	28357902	F	II	CREB5	5'UTR	opensea	5'UTR-opensea		rs543888780;rs188605610;rs530023035	0;26;38
cg08002996	12	93963601	F	II	SOCS2	5'UTR	shore	5'UTR-shore	chr12:93963963-93967395	rs554247302	18
cg08003435	2	16082471	R	II	MYCN	Body	island	Body-island	chr2:16079801-16083032	rs148975024;rs151113760	41;8
cg08003686	7	138803912	F	II		IGR	opensea	IGR-opensea		rs78830495	16
cg08004162	9	136325323	R	II	C9orf7	Body	island	Body-island	chr9:136324676-136325527	rs144774636;rs370651118	26;2
cg08004482	5	108833224	F	II		IGR	opensea	IGR-opensea		rs147106322	0
cg08004647	15	56286065	R	I	NEDD4	TSS200	island	TSS200-island	chr15:56285260-56286295
cg08005809	8	144895082	F	I	SCRIB	Body	island	Body-island	chr8:144894918-144895169	rs185006549;rs572916972;rs544724402	8;28;32
cg08006076	17	72772519	F	I	TMEM104	TSS200	island	TSS200-island	chr17:72772244-72772692	rs571595406;rs113634456	13;49
cg08006126	5	32414133	R	II	ZFR	Body	opensea	Body-opensea		rs191557326;rs184160055;rs542111985;rs562074950	46;28;2;1
cg08006166	3	176914264	R	I	TBL1XR1	5'UTR	shore	5'UTR-shore	chr3:176915511-176915854
cg08006512	1	179557960	F	II		IGR	shelf	IGR-shelf	chr1:179560751-179561596
cg08006836	9	136222851	R	II	SURF1	Body	shore	Body-shore	chr9:136223347-136223966
cg08006957	2	203736696	R	II	ICA1L	TSS1500	island	TSS1500-island	chr2:203735925-203736883
cg08006980	5	141488168	F	I	NDFIP1	TSS200	shore	TSS200-shore	chr5:141488316-141488919	rs185489466;rs3761757	8;51
cg08007110	3	88198601	F	I	C3orf38	TSS1500	island	TSS1500-island	chr3:88198514-88199513
cg08008299	1	151162703	F	II	VPS72	TSS200	opensea	TSS200-opensea
cg08008702	15	52576512	F	II	MYO5C	Body	opensea	Body-opensea
cg08009211	8	55366903	R	II		IGR	island	IGR-island	chr8:55366180-55367628	rs6473931	47
cg08009287	1	201748166	R	II	RNU6-79P	Body	opensea	Body-opensea		rs665770	44
cg08009831	4	39640041	R	II	SMIM14	5'UTR	shore	5'UTR-shore	chr4:39640156-39640923	rs544088110	7
cg08009993	19	19843882	R	II	ZNF14	1stExon	island	1stExon-island	chr19:19843482-19843943	rs556681245;rs570062454;rs139205030	50;34;10
cg08010298	8	22063460	R	II	BMP1	Body	opensea	Body-opensea		rs551924037;rs6983732;rs538107111;rs371758643;rs568280335	36;24;16;15;1
cg08010337	2	234745500	R	II	HJURP	3'UTR	opensea	3'UTR-opensea		rs114623041;rs547230214;rs567140188	29;19;16
cg08010362	7	113723025	R	II		IGR	shore	IGR-shore	chr7:113724924-113727795	rs141011925;rs184605376	31;29
cg08011170	17	12921393	F	II	ELAC2	TSS200	island	TSS200-island	chr17:12920956-12921566	rs62058146;rs572005113	27;47
cg08011328	6	41889049	F	II	MED20	TSS200	island	TSS200-island	chr6:41888868-41889563	rs540958205;rs112902639	6;43
cg08011461	9	125904779	F	II	STRBP	Body	opensea	Body-opensea		rs186569888	1
cg08011890	9	130830839	R	I	NAIF1	TSS1500	island	TSS1500-island	chr9:130829535-130830949
cg08012174	4	185687887	F	II	ACSL1	Body	opensea	Body-opensea		rs144636771;rs575037653	1;31
cg08013270	2	73145744	R	II	EMX1	Body	island	Body-island	chr2:73143055-73148260	rs115608752	7
cg08013452	9	120409671	R	II	LOC101928797	TSS1500	opensea	TSS1500-opensea
cg08013762	6	88412150	F	I	AKIRIN2	TSS200	island	TSS200-island	chr6:88411325-88412168	rs143718343	10
cg08015312	17	7387139	R	II	POLR2A	TSS1500	shore	TSS1500-shore	chr17:7387280-7388326	rs73977680	17
cg08015507	3	48720378	R	I	NCKIPSD	Body	shelf	Body-shelf	chr3:48722969-48723757	rs373462946;rs141448284;rs199690056	32;30;1
cg08015755	4	156298050	R	I	MAP9	5'UTR	island	5'UTR-island	chr4:156297601-156298094	rs575929628	37
cg08015776	21	27543229	F	I	APP	TSS200	island	TSS200-island	chr21:27541893-27543524	rs11299404	14
cg08016016	12	12503194	R	I	MANSC1	TSS200	island	TSS200-island	chr12:12502942-12503465	rs553200955	51
cg08016144	14	32067565	F	II	NUBPL	Body	opensea	Body-opensea		rs549777654	13
cg08016773	16	15993435	R	II		IGR	opensea	IGR-opensea		rs177337;rs558092367	38;25
cg08017990	19	44100430	F	I	ZNF576	TSS200	island	TSS200-island	chr19:44100133-44100840	rs577347144	48
cg08019195	11	118023996	R	II	SCN4B	TSS1500	island	TSS1500-island	chr11:118023352-118024194	rs575927424	37
cg08019621	12	117484926	F	II	TESC	Body	shore	Body-shore	chr12:117484305-117484627	rs540429546;rs560184679;rs536010655	0;17;40
cg08019651	11	17229731	R	II		IGR	island	IGR-island	chr11:17229114-17229833
cg08020051	8	145137133	F	II	GPAA1	TSS1500	shore	TSS1500-shore	chr8:145137176-145138235	rs149216187;rs578003953	12;39
cg08020330	18	57084067	R	II		IGR	opensea	IGR-opensea		rs142182588;rs151215248;rs557810249	32;28;27
cg08020381	10	1095554	F	II	IDI1	TSS1500	island	TSS1500-island	chr10:1094337-1095594	rs543120699;rs72458346;rs550897837	40;48;49
cg08021273	7	5464807	R	I		IGR	island	IGR-island	chr7:5458503-5469256
cg08021727	16	4056879	R	II	ADCY9	Body	opensea	Body-opensea
cg08021815	12	21651324	R	I	RECQL	Body	shelf	Body-shelf	chr12:21654396-21654956
cg08021918	16	20878839	F	II	DCUN1D3	5'UTR	opensea	5'UTR-opensea		rs116655835;rs76420296;rs57184324;rs557225447	6;9;27;33
cg08021986	19	12777501	F	I	MORG1	TSS200	island	TSS200-island	chr19:12777330-12777638	rs534455148;rs553020396;rs574577864	32;38;43
cg08022079	9	8711966	F	II	PTPRD	Body	shore	Body-shore	chr9:8713281-8713891	rs181945152;rs151114343;rs184563647;rs565664194;rs534384941;rs558923635	1;10;12;23;36;44
cg08022458	10	112307108	R	II		IGR	opensea	IGR-opensea		rs557054734	19
cg08023458	14	101438461	F	I	SNORD114-14	Body	opensea	Body-opensea		rs369654331;rs200101953;rs376798689;rs369847972;rs191550550;rs546805577;rs73350964;rs183377542	1;3;4;15;26;30;31;46
cg08023851	11	63953193	F	II	STIP1	TSS1500	island	TSS1500-island	chr11:63952677-63954228	rs574578029	35
cg08024103	17	131848	F	II	RPH3AL	Body	opensea	Body-opensea		rs560285491;rs112201910	11;35
cg08024528	2	219163086	R	II	PNKD	Body	opensea	Body-opensea		rs181313684	18
cg08024549	1	57045251	R	II	PPAP2B	1stExon	shore	1stExon-shore	chr1:57044102-57045117	rs546963639	14
cg08024619	13	25836931	R	II	MTMR6	Body	opensea	Body-opensea		rs375748394	2
cg08024847	16	717963	R	I	RHOT2	TSS200	island	TSS200-island	chr16:717931-719064
cg08025337	2	3428370	F	I	TRAPPC12	Body	opensea	Body-opensea		rs151053461;rs569050873;rs200203888;rs187853762;rs201299468	0;1;30;42;50
cg08025423	2	134594648	R	II		IGR	opensea	IGR-opensea
cg08025511	16	67282968	F	II	SLC9A5	1stExon	island	1stExon-island	chr16:67280023-67283152
cg08025512	2	220110385	R	I	STK16	Body	island	Body-island	chr2:220109984-220110488	rs184945116;rs530163960;rs550239940	50;34;16
cg08026236	9	35815189	R	II	HINT2	TSS200	shore	TSS200-shore	chr9:35814649-35815119	rs556860912	15
cg08026493	8	23430824	R	II		IGR	shore	IGR-shore	chr8:23429038-23429265	rs530197782	14
cg08026618	2	142888404	F	II	LRP1B	5'UTR	island	5'UTR-island	chr2:142887724-142888553	rs182789109	37
cg08026631	1	151372335	F	II	PSMB4	Body	island	Body-island	chr1:151372014-151372582
cg08026818	16	77823221	F	II	VAT1L	Body	shore	Body-shore	chr16:77822375-77823134	rs547632222;rs564145131	2;29
cg08027110	12	57082200	R	I	PTGES3	TSS200	island	TSS200-island	chr12:57081290-57082445	rs576090042	50
cg08027640	1	8021945	R	I	PARK7	5'UTR	island	5'UTR-island	chr1:8021301-8022226
cg08028091	10	44144199	F	I	ZNF32	5'UTR	island	5'UTR-island	chr10:44143856-44144698	rs527459784	17
cg08028651	7	116164836	R	II	CAV1	TSS200	island	TSS200-island	chr7:116164703-116166735
cg08028669	1	21439368	R	II	EIF4G3	TSS1500	opensea	TSS1500-opensea		rs113021956	27
cg08028739	7	66394230	R	II	TMEM248	5'UTR	opensea	5'UTR-opensea		rs181929426;rs79015769;rs546800457	47;28;1
cg08029070	10	13539780	R	II	BEND7	Body	opensea	Body-opensea		rs151085607	36
cg08029358	12	106993546	F	II	RFX4	TSS1500	opensea	TSS1500-opensea		rs181191782;rs185838627;rs528256014;rs190311545	0;1;9;29
cg08029479	1	211975628	R	II	LPGAT1	Body	opensea	Body-opensea		rs559197292	4
cg08029791	2	153515784	R	II	PRPF40A	ExonBnd	opensea	ExonBnd-opensea		rs200028449	19
cg08030199	10	4557114	F	II		IGR	opensea	IGR-opensea		rs147144471	15
cg08030210	19	10362462	F	II	MRPL4	TSS200	shore	TSS200-shore	chr19:10362771-10363384	rs571132541	5
cg08030657	3	58294286	F	II	RPP14	5'UTR	shore	5'UTR-shore	chr3:58291813-58292385	rs115265834	1
cg08031368	2	17721803	F	I	VSNL1	TSS200	island	TSS200-island	chr2:17721537-17722021	rs367634294;rs534208767	28;36
cg08031810	2	52856918	F	II		IGR	island	IGR-island	chr2:52856694-52857124
cg08032519	17	58755922	F	II	BCAS3	5'UTR	shore	5'UTR-shore	chr17:58754625-58755480	rs569208214	37
cg08032619	19	36616612	R	II	TBCB	Body	shelf	Body-shelf	chr19:36618727-36619133	rs564598712;rs142727772	9;2
cg08033003	16	1124313	R	II	LOC146336	Body	shore	Body-shore	chr16:1122629-1123009	rs180695859;rs618976;rs186602459;rs375801574;rs74404661;rs571769109	49;41;31;30;29;18
cg08033284	2	30454363	F	II	LBH	TSS200	island	TSS200-island	chr2:30453566-30455655	rs113999413;rs575678328;rs544689380;rs564711571	1;22;30;45
cg08033640	11	70419197	F	II	SHANK2	Body	opensea	Body-opensea		rs144156979;rs570671876;rs9888288	1;23;49
cg08034413	13	114115128	F	I	DCUN1D2	Body	opensea	Body-opensea		rs549475106;rs3814253;rs529100152;rs547653850;rs147830724	11;35;36;43;49
cg08034483	5	112196972	R	I	SRP19	5'UTR	island	5'UTR-island	chr5:112196849-112197247	rs460137;rs532879513;rs544681974;rs560328961;rs527483914	25;21;16;14;11
cg08034535	4	140375469	F	II	RAB33B	1stExon	island	1stExon-island	chr4:140374442-140375692	rs371561776;rs138534367;rs149649513	8;15;46
cg08034643	17	55163474	R	I	AKAP1	5'UTR	island	5'UTR-island	chr17:55162173-55163908	rs565811507;rs111243751	38;22
cg08034906	8	74206178	F	II	RDH10	TSS1500	shore	TSS1500-shore	chr8:74206223-74208179
cg08034991	6	131913219	F	II	MED23	Body	opensea	Body-opensea		rs535666599;rs17060425;rs566069266	1;24;32
cg08035105	1	25756455	R	II	TMEM57	TSS1500	shore	TSS1500-shore	chr1:25756470-25758115	rs143521454	29
cg08035942	18	72921337	R	II	TSHZ1	TSS1500	island	TSS1500-island	chr18:72919914-72921785	rs571324655;rs533627369	18;13
cg08036278	11	64902465	R	II	SYVN1	TSS1500	shore	TSS1500-shore	chr11:64901526-64902107	rs147779781;rs536161166	45;12
cg08036493	8	143808586	R	I	LOC100288181	TSS200	island	TSS200-island	chr8:143807788-143809310	rs192324730;rs587648346;rs143151829;rs587763205	47;33;17;13
cg08036746	21	36951022	R	II	LOC100506403	Body	opensea	Body-opensea		rs143049113;rs553178593	44;2
cg08037059	1	90460796	F	I	LOC492303	TSS1500	island	TSS1500-island	chr1:90460399-90461237	rs569031221;rs200067278	3;11
cg08037129	8	10290804	F	II		IGR	opensea	IGR-opensea		rs147007898;rs111915051;rs192109510	1;19;43
cg08037401	17	58754741	F	II	BCAS3	TSS1500	island	TSS1500-island	chr17:58754625-58755480	rs547343948	7
cg08037541	17	45973425	R	II	SP2	TSS200	shore	TSS200-shore	chr17:45973465-45974254	rs190403501;rs377717869	47;28
cg08037710	17	31624399	R	II	ACCN1	Body	shelf	Body-shelf	chr17:31618345-31620465	rs146258387;rs563001360	33;18
cg08037719	1	41962778	R	II		IGR	shore	IGR-shore	chr1:41961850-41962316	rs13374699;rs544418945	15;3
cg08037985	21	47287206	F	II	PCBP3	Body	island	Body-island	chr21:47287012-47287426	rs190674983;rs537201173;rs3788216;rs148994573;rs541121034	14;17;20;25;43
cg08038957	19	39936043	R	I	SUPT5H	TSS1500	island	TSS1500-island	chr19:39935931-39936638	rs554616342;rs1865092;rs543202584	43;28;4
cg08039689	6	26537433	R	II	HMGN4	TSS1500	shore	TSS1500-shore	chr6:26538496-26539015	rs570462021	6
cg08040094	9	131790506	F	I	SH3GLB2	1stExon	shore	1stExon-shore	chr9:131790148-131790443	rs11537529	25
cg08040428	8	18870913	R	II	PSD3	Body	shore	Body-shore	chr8:18871072-18872046
cg08040740	19	11925285	R	I	ZNF440	Body	island	Body-island	chr19:11925086-11925546
cg08040766	12	2047133	F	II	LINC00940	TSS1500	opensea	TSS1500-opensea		rs575960059;rs377403916	0;1
cg08041364	14	105635081	F	I	JAG2	5'UTR	opensea	5'UTR-opensea
cg08042195	1	95784778	R	II		IGR	opensea	IGR-opensea		rs28654399	19
cg08042487	21	45739921	R	I	PFKL	Body	island	Body-island	chr21:45739639-45739927	rs533536742;rs200708188;rs200039157	34;4;2
cg08042643	9	99540452	F	II	ZNF510	TSS200	island	TSS200-island	chr9:99540025-99540472	rs549054424;rs567132734;rs138192129;rs549685588	6;20;23;44
cg08042647	13	47127740	F	II	LRCH1	1stExon	island	1stExon-island	chr13:47126970-47128706
cg08042853	20	57361889	R	II		IGR	opensea	IGR-opensea		rs528333324;rs6015369	40;11
cg08043408	9	134182006	F	II	PPAPDC3	Body	shore	Body-shore	chr9:134183330-134183613	rs546394498	1
cg08044516	17	26698710	F	II	SARM1	TSS1500	island	TSS1500-island	chr17:26698359-26699557	rs546609473;rs564919532	21;26
cg08045766	7	94284731	F	I	SGCE	Body	shore	Body-shore	chr7:94284858-94286527	rs542441297	1
cg08046471	4	76958126	R	II	ART3	5'UTR	opensea	5'UTR-opensea		rs150183350;rs534224390;rs558988257;rs570751536	46;36;23;2
cg08046607	2	232656447	F	II	COPS7B	ExonBnd	opensea	ExonBnd-opensea		rs199661980	12
cg08047242	13	101298477	F	II	TMTC4	Body	opensea	Body-opensea		rs546442911;rs564648098	1;38
cg08047293	16	69420085	R	I	TERF2	TSS1500	island	TSS1500-island	chr16:69419316-69420086	rs577209869	6
cg08047338	2	75873982	R	II	MRPL19	1stExon	island	1stExon-island	chr2:75873981-75874420	rs185725010;rs564056626;rs200355148;rs546319730;rs200189563	33;29;14;10;9
cg08047376	2	79739940	F	I	CTNNA2	TSS200	island	TSS200-island	chr2:79739696-79740243	rs182159339	7
cg08047577	14	60867572	R	II		IGR	shelf	IGR-shelf	chr14:60864443-60864677	rs188264742;rs557269162	29;9
cg08048135	1	65886298	R	I	LEPROT	5'UTR	island	5'UTR-island	chr1:65885856-65886704
cg08048517	12	22697480	R	I	KIAA0528	TSS200	island	TSS200-island	chr12:22696780-22697728	rs566645793	39
cg08048970	17	15928387	R	II	TTC19	Body	opensea	Body-opensea		rs150945703;rs140719848;rs149658292;rs150104000	43;22;12;6
cg08049060	3	50396974	F	I	TMEM115	TSS200	island	TSS200-island	chr3:50396347-50397175	rs73835235;rs587638252;rs146563826;rs587755482;rs587652815	11;28;34;45;46
cg08049120	7	55506031	F	II		IGR	opensea	IGR-opensea		rs575578511	0
cg08049198	6	32145904	F	II	AGPAT1	TSS200	opensea	TSS200-opensea		rs564964384	33
cg08049231	19	46504777	F	II	CCDC61	5'UTR	shore	5'UTR-shore	chr19:46504108-46504330	rs192449656	10
cg08049441	3	129106543	F	II	RPL32P3	Body	opensea	Body-opensea		rs185638100;rs541526424;rs559817169;rs140460784;rs147035724	0;2;4;11;25
cg08049838	12	58240589	F	I	CTDSP2	1stExon	island	1stExon-island	chr12:58238840-58241046	rs528130010	31
cg08050352	16	46864715	F	I	C16orf87	Body	island	Body-island	chr16:46864453-46865561	rs558833921	20
cg08050536	8	11324435	F	I	FAM167A	TSS200	island	TSS200-island	chr8:11323779-11324697	rs75313691;rs2618431;rs2618432	14;29;47
cg08050550	4	83417901	F	II	TMEM150C	Body	opensea	Body-opensea		rs554196846	1
cg08051224	14	34066938	F	II	NPAS3	Body	opensea	Body-opensea		rs10135134;rs537669891;rs559192262	20;30;50
cg08051282	13	75969489	R	II	TBC1D4	Body	opensea	Body-opensea		rs557002464;rs143031841;rs570943782	37;11;1
cg08051728	2	240582281	F	II		IGR	opensea	IGR-opensea		rs150474950;rs375486732	27;39
cg08052045	15	33653962	R	II	RYR3	Body	opensea	Body-opensea		rs147329145	3
cg08052536	11	29616108	R	II		IGR	opensea	IGR-opensea		rs543559561	31
cg08052882	5	43602666	R	II	NNT	TSS200	shore	TSS200-shore	chr5:43602977-43603650	rs150340602	43
cg08053658	11	12229145	R	II	MICAL2	Body	opensea	Body-opensea		rs871703;rs541787768;rs555364546;rs575448880	31;17;16;15
cg08054078	16	57318744	F	I	PLLP	TSS200	island	TSS200-island	chr16:57317967-57318964	rs545549604	16
cg08054430	14	69153228	F	II		IGR	opensea	IGR-opensea		rs374386186	0
cg08055093	8	95731828	R	II	DPY19L4	TSS1500	island	TSS1500-island	chr8:95731798-95732449	rs529919928	50
cg08055663	16	2737356	R	I	KCTD5	Body	opensea	Body-opensea		rs527894515;rs370391310;rs184593044;rs373332133	27;20;19;1
cg08056850	6	30525527	F	II	GNL1	TSS200	shore	TSS200-shore	chr6:30523775-30525189	rs568720989	14
cg08056863	19	11266458	F	I	SPC24	5'UTR	island	5'UTR-island	chr19:11266230-11266726	rs532828980;rs79243325;rs559326438	29;33;49
cg08057159	1	145507538	F	II	RBM8A	TSS200	shore	TSS200-shore	chr1:145507588-145507931
cg08057338	18	24128862	R	II	KCTD1	1stExon	island	1stExon-island	chr18:24126780-24131138
cg08057736	2	191329316	R	II	MFSD6	Body	opensea	Body-opensea		rs574095110;rs544250769	33;14
cg08057992	1	39457593	F	II	AKIRIN1	Body	shore	Body-shore	chr1:39456655-39457271	rs184598272	20
cg08058217	8	94929655	R	II	PDP1	5'UTR	island	5'UTR-island	chr8:94928518-94930124	rs538534599	1
cg08058560	1	117544206	R	II	CD101	TSS200	opensea	TSS200-opensea		rs3818446;rs146214860	24;15
cg08059118	4	6466959	F	II	PPP2R2C	Body	opensea	Body-opensea		rs569814314;rs146465200;rs73207844;rs118014325;rs565599537	26;38;40;45;48
cg08059393	17	19612216	F	II	SLC47A2	Body	opensea	Body-opensea		rs552171473;rs565992908;rs534634657	1;27;45
cg08059434	12	57633762	F	I	NDUFA4L2	5'UTR	island	5'UTR-island	chr12:57631932-57634578	rs192476430;rs117648936;rs538767029	3;26;33
cg08059474	20	5093988	R	II	C20orf30	TSS1500	island	TSS1500-island	chr20:5093360-5094145	rs78036364	9
cg08062329	6	30524553	F	I	PRR3	5'UTR	island	5'UTR-island	chr6:30523775-30525189
cg08062713	20	34022008	R	II	GDF5	Body	island	Body-island	chr20:34022007-34022502
cg08063194	16	20817608	R	I	ERI2	Body	island	Body-island	chr16:20817500-20818514	rs536974481;rs554916878	28;4
cg08064573	19	3700773	R	II	PIP5K1C	TSS1500	shore	TSS1500-shore	chr19:3699950-3700616
cg08065240	1	11401943	F	II		IGR	opensea	IGR-opensea
cg08065241	3	56502265	F	I	ERC2	5'UTR	island	5'UTR-island	chr3:56501868-56502345	rs567332320	20
cg08065565	19	8008274	R	II	TIMM44	Body	island	Body-island	chr19:8008049-8008964	rs576969815	45
cg08065637	10	104180293	F	II	PSD	TSS1500	shore	TSS1500-shore	chr10:104178528-104179548	rs535222669	15
cg08067030	11	10834109	R	II		IGR	shelf	IGR-shelf	chr11:10829361-10831121
cg08067404	6	111580515	R	I	KIAA1919	5'UTR	island	5'UTR-island	chr6:111580363-111580887	rs532722453;rs550959860;rs566386705	44;36;29
cg08067677	16	67260902	F	I	LRRC29	TSS200	island	TSS200-island	chr16:67260744-67261155	rs550444406	15
cg08067721	17	44928967	R	I	WNT9B	5'UTR	island	5'UTR-island	chr17:44928287-44929690
cg08067749	6	30786552	R	II	LINC00243	Body	opensea	Body-opensea		rs62408727;rs555912656	37;2
cg08068101	14	35099282	F	I	SNX6	5'UTR	island	5'UTR-island	chr14:35098694-35099478	rs549619147;rs562903264;rs574341457	14;23;47
cg08068240	11	24518367	R	II	LUZP2	TSS200	island	TSS200-island	chr11:24518224-24518738	rs549189970;rs73429110;rs144290348;rs191312441	50;45;43;1
cg08068630	14	59300695	R	I		IGR	opensea	IGR-opensea		rs567604734;rs8013872;rs556113460;rs578037855;rs539083669;rs28410402	49;40;30;24;23;11
cg08068635	6	2999962	R	I	NQO2	TSS200	shore	TSS200-shore	chr6:3000069-3000520
cg08068640	5	161521484	R	II	GABRG2	Body	opensea	Body-opensea		rs79285063	11
cg08069263	10	111986122	R	I	MXI1	Body	island	Body-island	chr10:111985563-111986204	rs201961858	50
cg08069310	16	71748860	R	II	PHLPP2	TSS200	opensea	TSS200-opensea		rs563396490;rs530563581;rs542593028	29;10;2
cg08069338	6	160207898	R	II	SNORA29	TSS1500	shelf	TSS1500-shelf	chr6:160209941-160212015	rs527262961;rs547002831;rs115163656	44;32;24
cg08069480	12	104532011	R	II	NFYB	1stExon	island	1stExon-island	chr12:104531174-104532539
cg08069675	12	132633322	F	II	NOC4L	Body	island	Body-island	chr12:132633217-132635301	rs370673895;rs201170014;rs572468730;rs200393480;rs145276756;rs147639307	0;1;2;23;42;51
cg08069899	12	4383770	F	II	CCND2	Body	island	Body-island	chr12:4383193-4384405	rs79916604;rs572013812	23;29
cg08070235	11	118381379	R	II	MLL	Body	opensea	Body-opensea		rs542680888;rs147574394	49;34
cg08070917	12	99349878	R	II	ANKS1B	Body	opensea	Body-opensea		rs569192190	2
cg08070965	10	116697922	F	I	TRUB1	TSS200	island	TSS200-island	chr10:116697893-116698376	rs545293079;rs17092618;rs200809062	21;38;48
cg08071363	3	133576657	R	II	RAB6B	Body	opensea	Body-opensea		rs532579790;rs144995671	47;5
cg08071700	16	81579244	F	II	CMIP	Body	opensea	Body-opensea		rs189090996;rs142836464;rs192010566;rs73596429	7;17;20;46
cg08071983	7	154793949	F	II	PAXIP1-AS1	TSS1500	shore	TSS1500-shore	chr7:154794017-154795750	rs141351401	50
cg08073142	16	24740747	F	I	TNRC6A	TSS1500	island	TSS1500-island	chr16:24740666-24741802	rs575137367;rs181927654	21;46
cg08073214	1	109825793	F	I	PSRC1	TSS200	island	TSS200-island	chr1:109825710-109826207	rs564492313;rs6669669	4;47
cg08073882	4	6202381	R	I	JAKMIP1	TSS200	island	TSS200-island	chr4:6200912-6202724	rs193168949	39
cg08073968	20	49195294	F	II	PTPN1	Body	opensea	Body-opensea		rs563095016;rs530404229;rs144105290	10;16;28
cg08074182	16	1007567	F	II	LMF1	Body	shore	Body-shore	chr16:1005902-1006281	rs561367415;rs144105189;rs186815606	0;4;23
cg08074427	7	43798806	R	I	BLVRA	5'UTR	shore	5'UTR-shore	chr7:43797823-43798802	rs558541071	39
cg08075204	12	51718112	F	I	BIN2	TSS200	opensea	TSS200-opensea		rs200995702;rs559111801;rs183734518	16;31;44
cg08075329	22	42016431	F	I	PPPDE2	Body	island	Body-island	chr22:42016301-42017784	rs189864682	21
cg08075469	7	93633440	R	II	BET1	Body	island	Body-island	chr7:93633439-93633910	rs557063954	38
cg08075528	19	1961017	R	I	CSNK1G2	5'UTR	island	5'UTR-island	chr19:1961001-1961325	rs534589370;rs537136791;rs188763880;rs527518066;rs3944087;rs553255649;rs577827691	45;29;17;16;13;10;9
cg08076462	16	87784310	F	I	KLHDC4	Body	opensea	Body-opensea		rs560080699;rs578133331;rs545227056;rs187937684;rs531271506	13;17;41;46;47
cg08076555	22	30792916	F	I	SEC14L2	TSS200	island	TSS200-island	chr22:30792887-30793312
cg08076624	1	21300098	F	II	EIF4G3	Body	opensea	Body-opensea		rs80312286	1
cg08077392	4	56277616	R	II	TMEM165	Body	opensea	Body-opensea		rs540427023;rs560851083;rs532659239	48;2;1
cg08077646	1	179911872	F	II		IGR	opensea	IGR-opensea		rs565964741;rs149047117;rs528350;rs568403002;rs75891750;rs556878284	0;6;19;37;40;48
cg08077671	22	43808196	R	I	MPPED1	5'UTR	island	5'UTR-island	chr22:43807400-43808455
cg08077726	17	74734280	F	II	SFRS2	TSS1500	shore	TSS1500-shore	chr17:74732345-74734222	rs237054	43
cg08077942	2	61596228	R	II	USP34	Body	opensea	Body-opensea		rs2694642;rs186798132;rs144363142	50;44;5
cg08078213	17	79479165	F	I	ACTG1	Body	island	Body-island	chr17:79478235-79482426	rs11549197;rs143798951;rs201279208;rs376850595;rs115307446;rs201951886;rs571472114	1;6;11;12;17;33;35
cg08078586	16	30017470	R	I	DOC2A	3'UTR	opensea	3'UTR-opensea		rs576230366	35
cg08078976	10	12028783	R	II	UPF2	Body	opensea	Body-opensea		rs540066098;rs538331115;rs78697490	46;39;1
cg08079093	15	71578399	F	II	THSD4	Body	opensea	Body-opensea		rs150674291;rs374728212;rs115108571	0;1;41
cg08079693	20	40247090	F	II	CHD6	1stExon	island	1stExon-island	chr20:40246345-40247841	rs541058976;rs560959857	1;25
cg08079760	7	130148702	F	II	COPG2	Body	opensea	Body-opensea		rs573159691	0
cg08079787	16	2282372	R	I	E4F1	Body	shore	Body-shore	chr16:2284116-2284346	rs117057799	2
cg08080060	19	41307090	R	I	EGLN2	1stExon	island	1stExon-island	chr19:41306982-41307313	rs146754458;rs533721820	48;11
cg08080081	16	88901747	F	II	GALNS	ExonBnd	shore	ExonBnd-shore	chr16:88902175-88902467
cg08080174	16	72992580	R	I	ZFHX3	Body	shore	Body-shore	chr16:72993103-72993867	rs376702079;rs143012870;rs143031716	29;28;1
cg08080475	2	110962626	R	I	NPHP1	1stExon	island	1stExon-island	chr2:110962400-110962631	rs538432605	9
cg08081294	7	2182711	F	II	MAD1L1	Body	shelf	Body-shelf	chr7:2185771-2186205	rs534797788	21
cg08081407	3	57583693	F	II	ARF4	TSS1500	shore	TSS1500-shore	chr3:57583020-57583611	rs549792792	12
cg08081926	19	46473501	R	II	NOVA2	Body	opensea	Body-opensea
cg08082602	14	67914417	R	II		IGR	opensea	IGR-opensea		rs183912071;rs143957938	25;1
cg08082788	14	101618406	R	II		IGR	opensea	IGR-opensea		rs145597114;rs138119051;rs533807680	41;37;2
cg08082814	13	30503748	R	II		IGR	opensea	IGR-opensea		rs570425701;rs3843678;rs373728305	43;29;2
cg08083016	6	144471643	R	II	STX11	TSS200	island	TSS200-island	chr6:144471069-144472017	rs566839292	46
cg08083403	16	24740577	F	II	TNRC6A	TSS1500	shore	TSS1500-shore	chr16:24740666-24741802	rs146845921;rs60592267;rs78541129	42;46;48
cg08083689	4	8442326	R	II	ACOX3	5'UTR	shore	5'UTR-shore	chr4:8442433-8443113	rs577363948	18
cg08083976	16	432219	R	I	LOC100134368	TSS200	island	TSS200-island	chr16:431189-432810	rs536522810	31
cg08085380	17	66509502	F	II	PRKAR1A	5'UTR	shore	5'UTR-shore	chr17:66507790-66508956	rs182036866;rs79371024;rs142602232	11;29;40
cg08086074	14	50359443	R	II	ARF6	TSS1500	island	TSS1500-island	chr14:50359340-50360797	rs528118484;rs150659935;rs73273802;rs537310276;rs73275404	38;37;32;28;19
cg08086177	2	233897544	F	II	NEU2	1stExon	opensea	1stExon-opensea		rs150159734;rs145429958;rs370749556;rs138078170;rs181881229	1;14;15;17;18
cg08086221	19	48112482	R	II	GLTSCR1	5'UTR	island	5'UTR-island	chr19:48111351-48113685
cg08086385	3	72430211	F	II	RYBP	Body	opensea	Body-opensea		rs188659042;rs546049276	10;48
cg08087045	11	63581739	F	II	C11orf84	Body	island	Body-island	chr11:63580537-63581740	rs7942889	32
cg08087102	12	108976666	R	II		IGR	opensea	IGR-opensea		rs181427466	1
cg08087125	6	32095960	R	I	ATF6B	1stExon	shore	1stExon-shore	chr6:32097820-32098086	rs202044914	17
cg08087318	13	76123744	F	II	COMMD6	TSS200	island	TSS200-island	chr13:76123438-76124268	rs373126097;rs4885310	33;41
cg08087894	5	17266265	F	II	BASP1	5'UTR	opensea	5'UTR-opensea		rs550198430	41
cg08088004	11	75525892	F	II	UVRAG	TSS1500	island	TSS1500-island	chr11:75525711-75525916	rs187118267	27
cg08089031	6	139456240	R	I	HECA	TSS200	island	TSS200-island	chr6:139456037-139457121	rs577554956;rs541623640	17;3
cg08089541	17	47785477	F	II	SLC35B1	TSS200	opensea	TSS200-opensea		rs568159615;rs150482207	23;32
cg08090133	1	225965400	F	I	SRP9	TSS200	island	TSS200-island	chr1:225965330-225965734	rs564758762;rs528830792;rs546859400;rs568614475;rs529482322	9;24;26;29;42
cg08090179	8	79471036	F	II	PKIA	5'UTR	opensea	5'UTR-opensea		rs147086875	27
cg08090396	3	52805200	R	II	NEK4	TSS1500	shore	TSS1500-shore	chr3:52804559-52805128	rs75029083	45
cg08090452	4	148605563	R	II	PRMT10	TSS1500	island	TSS1500-island	chr4:148604954-148605625	rs554764109;rs77314423	30;16
cg08090635	2	211159037	F	II	MYL1	Body	opensea	Body-opensea		rs139030210;rs146383845;rs149445418;rs116054444;rs139637576	0;1;8;24;26
cg08091147	19	1676011	R	I		IGR	island	IGR-island	chr19:1675921-1676137	rs574349415;rs535135781;rs190566347;rs572051792;rs545590551	50;42;35;25;6
cg08091383	3	14962828	F	II	FGD5	Body	opensea	Body-opensea
cg08091398	3	13396330	F	II	NUP210	Body	opensea	Body-opensea		rs187567909	34
cg08091806	22	18038015	F	II		IGR	opensea	IGR-opensea		rs149376258;rs143724316;rs192374505;rs567117344	0;23;27;28
cg08091869	16	29951534	F	II		IGR	opensea	IGR-opensea		rs77628324;rs146887734;rs559654501	1;13;32
cg08091970	8	120885815	R	II	DEPDC6	TSS200	island	TSS200-island	chr8:120885814-120886610	rs559535173;rs147879663	47;40
cg08092446	19	58987653	R	I	ZNF446	TSS200	island	TSS200-island	chr19:58986853-58988049	rs117252816	22
cg08092637	2	74735303	R	II	PCGF1	TSS1500	shore	TSS1500-shore	chr2:74734322-74735273	rs575744866;rs180955861	43;1
cg08092965	16	71495883	R	I	ZNF23	1stExon	island	1stExon-island	chr16:71495773-71496260
cg08094098	4	69215865	R	I	YTHDC1	TSS200	island	TSS200-island	chr4:69215304-69215921	rs561434107;rs570911769	32;20
cg08094602	9	94186946	R	I	NFIL3	TSS1500	island	TSS1500-island	chr9:94185651-94187296
cg08094809	2	9365497	F	II	ASAP2	Body	opensea	Body-opensea		rs553150950;rs571122586	11;40
cg08095532	15	78831288	R	II	PSMA4	TSS1500	shore	TSS1500-shore	chr15:78832664-78833295	rs112168475	38
cg08096168	10	61666824	F	II	CCDC6	TSS200	shore	TSS200-shore	chr10:61665656-61666794	rs541783811	5
cg08096582	15	38545041	F	II	SPRED1	TSS200	island	TSS200-island	chr15:38544002-38545532	rs534711799;rs147075186;rs578173447	1;14;37
cg08097121	2	111878479	R	II	BCL2L11	TSS200	island	TSS200-island	chr2:111875206-111880965	rs558625811;rs572283608;rs534552174	41;35;33
cg08097417	7	130419133	R	II	KLF14	TSS1500	island	TSS1500-island	chr7:130417912-130419378	rs113211839;rs572046832;rs542947804	40;27;19
cg08097446	2	237150303	R	II	ASB18	Body	shelf	Body-shelf	chr2:237145613-237146576	rs574312544;rs540228723;rs553624117;rs576759326	51;43;13;5
cg08097877	11	29180890	F	II		IGR	opensea	IGR-opensea		rs531787525;rs140738656	0;1
cg08098017	10	115939191	R	I	TDRD1	5'UTR	island	5'UTR-island	chr10:115938962-115939292	rs566156993;rs530183894	26;17
cg08098923	8	82755304	F	II	SNX16	TSS1500	shore	TSS1500-shore	chr8:82754054-82754476	rs10504741	49
cg08099065	3	31952278	R	II	OSBPL10	Body	opensea	Body-opensea		rs184861247;rs137896309	47;1
cg08099141	12	7053170	R	I	C12orf57	TSS200	island	TSS200-island	chr12:7053149-7053927	rs112885868;rs1044189	51;23
cg08099193	19	41945818	R	I	ATP5SL	5'UTR	island	5'UTR-island	chr19:41945690-41945904	rs570128584;rs202176989;rs139204637;rs187159659	33;26;25;11
cg08099381	7	139992626	R	II		IGR	shore	IGR-shore	chr7:139992321-139992574
cg08099655	5	96143683	R	I	ERAP1	1stExon	island	1stExon-island	chr5:96143102-96143885	rs544333468	4
cg08099685	16	644309	R	II	RAB40C	Body	shelf	Body-shelf	chr16:638545-640705	rs184722105;rs142627133;rs542159070	45;23;1
cg08099701	15	27160007	F	II	GABRA5	Body	opensea	Body-opensea		rs140643363;rs74365080	0;41
cg08100565	3	140660748	F	I	SLC25A36	1stExon	island	1stExon-island	chr3:140660334-140661602	rs545438556;rs563795493	13;18
cg08100903	16	11891644	F	II		IGR	shore	IGR-shore	chr16:11890324-11891521	rs575147761;rs534890078;rs551518481	3;17;42
cg08101172	9	15510857	F	I	PSIP1	5'UTR	island	5'UTR-island	chr9:15510176-15511338	rs547775416	23
cg08101286	6	611373	F	II	EXOC2	Body	opensea	Body-opensea		rs548023174	50
cg08101303	7	96652222	F	I	DLX5	Body	island	Body-island	chr7:96651963-96652246	rs185135803	0
cg08101377	3	9885722	F	I	RPUSD3	TSS200	island	TSS200-island	chr3:9885512-9885780	rs186410653;rs566770639;rs151319603;rs3846166	0;9;26;41
cg08101683	8	68778851	F	II		IGR	opensea	IGR-opensea		rs545129862	17
cg08101962	1	11539239	R	I	PTCHD2	TSS200	island	TSS200-island	chr1:11538669-11540342	rs556012305;rs7547715;rs142295542;rs562696660;rs145785100	29;18;15;14;13
cg08102619	10	121356777	R	II	TIAL1	TSS1500	island	TSS1500-island	chr10:121355813-121356958	rs532297898;rs75503963	37;16
cg08102653	6	146703039	F	II	GRM1	Body	opensea	Body-opensea		rs537358019;rs149622015;rs575950228;rs79531411	0;15;16;39
cg08102688	12	49463918	F	I	RHEBL1	TSS200	island	TSS200-island	chr12:49463441-49463989
cg08102826	4	140238276	R	II	NAA15	Body	opensea	Body-opensea		rs539832716;rs558141953	23;17
cg08103199	10	48439222	F	I	GDF10	TSS200	island	TSS200-island	chr10:48438411-48439320	rs535682352;rs74444473	18;37
cg08103216	2	228737243	R	II	WDR69	Body	shore	Body-shore	chr2:228736230-228736544	rs551673357	48
cg08103551	11	76777993	F	I	CAPN5	1stExon	island	1stExon-island	chr11:76777569-76778453	rs546138405;rs187443887;rs576001131	12;25;42
cg08103676	5	10354563	R	II	2022-03-06	Body	shore	Body-shore	chr5:10353400-10354512	rs115510353;rs188310248	34;16
cg08104032	12	53696652	R	II	C12orf10	Body	shelf	Body-shelf	chr12:53693441-53694028	rs541691705;rs183294049	8;1
cg08104130	20	60733814	F	II	SS18L1	ExonBnd	opensea	ExonBnd-opensea		rs145671238;rs570103237	11;41
cg08104415	17	12452369	R	II		IGR	opensea	IGR-opensea		rs61040170;rs575031049;rs542244153;rs149998256	45;29;9;2
cg08104462	12	53614284	F	II	RARG	TSS200	island	TSS200-island	chr12:53613716-53615103	rs554294480	29
cg08104981	2	133343149	R	I	GPR39	Body	island	Body-island	chr2:133343114-133343382	rs553145892;rs574731527;rs535710319	35;15;10
cg08105223	12	88641183	F	II		IGR	opensea	IGR-opensea		rs553676509	50
cg08105503	9	138719300	R	II	CAMSAP1	Body	opensea	Body-opensea		rs138905606;rs114870456;rs146310810;rs190319260	31;21;10;1
cg08105748	6	57086875	F	I	RAB23	5'UTR	island	5'UTR-island	chr6:57086396-57087311	rs547479952	9
cg08105781	7	121784504	F	II	AASS	TSS200	island	TSS200-island	chr7:121783946-121784663
cg08105813	2	37699716	R	II		IGR	opensea	IGR-opensea		rs77457479;rs554964495	36;27
cg08105876	19	14524064	F	II	DDX39A	Body	opensea	Body-opensea		rs570050995;rs537341774	21;51
cg08106184	14	64805656	R	I	ESR2	TSS1500	island	TSS1500-island	chr14:64805109-64805785	rs562848055	9
cg08106487	16	67980202	R	I	SLC12A4	Body	opensea	Body-opensea		rs201442393;rs142605989;rs146900494;rs147964937;rs565761582;rs141749759	48;42;38;37;21;19
cg08106773	7	66147013	R	II	RABGEF1	TSS200	island	TSS200-island	chr7:66146725-66148011	rs564870327;rs547282055;rs532296800	17;12;1
cg08107079	13	36888750	R	II	SPG20	Body	opensea	Body-opensea		rs116062374;rs73169232	31;2
cg08107649	1	232598810	F	II	SIPA1L2	Body	opensea	Body-opensea		rs559631807;rs151150906	21;38
cg08107767	7	56019574	R	I	MRPS17	TSS200	island	TSS200-island	chr7:56019371-56019979	rs113661926	39
cg08108362	16	10837690	R	I	NUBP1	TSS200	island	TSS200-island	chr16:10837584-10838196	rs557915382;rs145455463	41;1
cg08108911	1	157015297	R	II	ARHGEF11	TSS200	island	TSS200-island	chr1:157015149-157016229	rs560129064	46
cg08108993	17	38136923	R	II	PSMD3	TSS200	island	TSS200-island	chr17:38136650-38137490
cg08109407	9	132815807	F	II	GPR107	TSS200	island	TSS200-island	chr9:132815766-132816615	rs541240397;rs555260692	4;20
cg08109453	10	124907460	R	II	HMX2	TSS200	island	TSS200-island	chr10:124907283-124911035	rs558694507	14
cg08109545	1	1321864	F	II	CCNL2	3'UTR	shore	3'UTR-shore	chr1:1322644-1322924	rs563975114;rs574253925;rs149301711;rs147371001	1;5;41;50
cg08109560	8	145158323	F	II	SHARPIN	Body	shore	Body-shore	chr8:145158467-145160068	rs534620830;rs113993743	0;1
cg08110054	13	78304670	F	II	SLAIN1	Body	opensea	Body-opensea		rs541761413;rs549499961	19;28
cg08110308	2	189152547	F	II	LINC01090	TSS200	shelf	TSS200-shelf	chr2:189156416-189157719
cg08110332	3	129158636	F	II	IFT122	TSS1500	island	TSS1500-island	chr3:129158602-129159477	rs2307297;rs143075296;rs150778761;rs373196573	10;19;31;45
cg08110692	16	552240	F	II	RAB11FIP3	Body	opensea	Body-opensea		rs576251012;rs114651395;rs191940688	3;12;14
cg08111090	2	147892016	F	II		IGR	opensea	IGR-opensea		rs189850083;rs145574443	34;38
cg08111832	14	24868082	F	II	NYNRIN	1stExon	shore	1stExon-shore	chr14:24868163-24868590	rs535458737	25
cg08112248	6	169002003	F	I	SMOC2	Body	opensea	Body-opensea		rs182282490;rs7767411;rs113960537;rs534373961;rs76390874;rs574522221	0;13;34;38;39;47
cg08112276	11	82611541	F	II	PRCP	1stExon	shore	1stExon-shore	chr11:82612259-82612844	rs192407230	19
cg08112766	12	60026793	F	II	SLC16A7	5'UTR	opensea	5'UTR-opensea		rs556437794;rs576320262	42;50
cg08112822	11	104034878	R	II	PDGFD	1stExon	island	1stExon-island	chr11:104034536-104035058
cg08113359	17	8280551	R	II	KRBA2	TSS1500	shore	TSS1500-shore	chr17:8279753-8280109
cg08113602	1	206256051	R	II	C1orf186	5'UTR	opensea	5'UTR-opensea		rs554956562;rs146336160	21;20
cg08114257	1	204121500	F	I	ETNK2	TSS200	shore	TSS200-shore	chr1:204120398-204121109
cg08114476	7	97501901	F	II	ASNS	TSS200	island	TSS200-island	chr7:97501183-97501919
cg08114689	12	32908941	F	II	YARS2	TSS200	island	TSS200-island	chr12:32908374-32908981	rs541492472;rs3827883;rs142763020;rs146104705;rs564743045	17;20;25;42;50
cg08114892	9	132815868	F	II	GPR107	TSS200	island	TSS200-island	chr9:132815766-132816615	rs575147610	1
cg08115069	19	55866329	R	I	COX6B2	TSS200	shore	TSS200-shore	chr19:55864130-55864379
cg08115172	1	1990868	F	I	PRKCZ	Body	island	Body-island	chr1:1990779-1991171	rs370484986;rs565018123;rs575369923;rs544395765;rs114150290;rs529087637;rs549250004	0;7;8;33;38;47;50
cg08115183	7	1705139	R	II		IGR	island	IGR-island	chr7:1703861-1710517
cg08115510	3	134092715	R	II	AMOTL2	5'UTR	island	5'UTR-island	chr3:134092257-134093741
cg08115597	14	96830056	R	I	ATG2B	TSS1500	island	TSS1500-island	chr14:96829340-96830334
cg08115833	20	9048763	F	II		IGR	shore	IGR-shore	chr20:9048958-9050018	rs547806866	45
cg08116199	20	62887006	F	I	PCMTD2	TSS200	island	TSS200-island	chr20:62886688-62887463	rs60461814;rs548585261	6;27
cg08116651	16	66835939	R	II	CCDC79	TSS1500	shore	TSS1500-shore	chr16:66835271-66835790	rs146482466	8
cg08117032	8	38325144	F	I	FGFR1	5'UTR	island	5'UTR-island	chr8:38325091-38326374	rs114897561;rs17175701	24;28
cg08117159	12	10711506	R	II		IGR	opensea	IGR-opensea		rs59007580;rs113690983;rs527272456	34;26;19
cg08118159	19	41055208	R	I	SPTBN4	Body	island	Body-island	chr19:41055124-41055331	rs374772742	50
cg08118646	4	99850258	R	I	EIF4E	1stExon	island	1stExon-island	chr4:99849305-99850552	rs368668353	43
cg08118953	2	192786216	R	II		IGR	opensea	IGR-opensea		rs546777503	12
cg08118967	14	99640471	R	II	BCL11B	3'UTR	island	3'UTR-island	chr14:99640360-99642767	rs538615582;rs557237892	3;1
cg08119080	9	131084931	R	I	COQ4	5'UTR	island	5'UTR-island	chr9:131084541-131085471	rs150001858;rs546796184	8;2
cg08119480	6	150067491	F	I	NUP43	Body	island	Body-island	chr6:150067323-150067766	rs201501056;rs200712558;rs143503214	18;39;50
cg08119584	17	7589976	F	II	TP53	5'UTR	shore	5'UTR-shore	chr17:7591494-7591839	rs11656093	8
cg08119594	17	15859425	R	II	ADORA2B	Body	opensea	Body-opensea		rs75175589;rs77493459;rs569976965	28;27;24
cg08119607	6	150347053	F	I	RAET1L	TSS1500	opensea	TSS1500-opensea		rs142518696;rs533248660;rs148074408;rs546818406;rs566818730;rs76959132	14;24;25;28;37;46
cg08119783	20	43959523	R	II	SDC4	Body	opensea	Body-opensea		rs144207066	1
cg08119884	2	79739863	F	I	CTNNA2	TSS200	island	TSS200-island	chr2:79739696-79740243	rs536440421	17
cg08120059	19	37708675	R	II		IGR	shore	IGR-shore	chr19:37708883-37709181	rs576091486;rs567867321	50;23
cg08120132	3	196664670	F	II	NCBP2	Body	opensea	Body-opensea		rs190215188;rs543254546;rs139196710	1;25;36
cg08120331	5	139422953	F	II	NRG2	TSS200	island	TSS200-island	chr5:139422076-139423150	rs531119857;rs111546065;rs570978559	7;43;48
cg08120756	9	123556109	F	II	LOC100288842	Body	shore	Body-shore	chr9:123555399-123555899
cg08120796	8	90770219	R	I	RIPK2	5'UTR	island	5'UTR-island	chr8:90769535-90770457
cg08121090	9	36190785	F	II	CLTA	TSS200	shore	TSS200-shore	chr9:36190870-36191536	rs534358681	14
cg08121172	2	122407376	F	II	CLASP1	TSS1500	island	TSS1500-island	chr2:122406398-122407824	rs193283474	46
cg08121340	2	172396791	F	II	CYBRD1	Body	opensea	Body-opensea		rs188164848	51
cg08121446	12	119614312	F	II		IGR	opensea	IGR-opensea
cg08121514	7	113726103	R	II		IGR	island	IGR-island	chr7:113724924-113727795	rs555691641;rs567612537;rs199509899	51;43;14
cg08121760	12	111126960	F	I	HVCN1	TSS200	island	TSS200-island	chr12:111126611-111127347	rs544283854	30
cg08121954	4	156825203	F	II	TDO2	Body	opensea	Body-opensea		rs200196655;rs140590165	0;36
cg08122140	14	34420415	F	II	EGLN3	TSS200	island	TSS200-island	chr14:34419508-34420438
cg08122482	15	63623836	F	II	CA12	Body	opensea	Body-opensea		rs570431030	0
cg08122663	6	17706677	F	I	NUP153	5'UTR	island	5'UTR-island	chr6:17706292-17707339	rs533376379;rs552010010	9;17
cg08123091	9	34957419	R	II	PHF24	TSS1500	shore	TSS1500-shore	chr9:34957717-34958472
cg08123321	2	20370392	F	II		IGR	opensea	IGR-opensea		rs11693335;rs73227779	21;32
cg08123676	1	114794712	F	II		IGR	opensea	IGR-opensea		rs145454593;rs114779936	12;38
cg08124634	14	51256954	R	II	NIN	Body	opensea	Body-opensea		rs560174251;rs138284158	17;15
cg08124923	13	36789908	R	II	SOHLH2	TSS1500	shore	TSS1500-shore	chr13:36788414-36789038
cg08125733	17	73851984	F	I	WBP2	TSS1500	island	TSS1500-island	chr17:73851260-73852222	rs151051604;rs936394;rs557108875	5;24;25
cg08125821	8	114445779	R	II	CSMD3	Body	shore	Body-shore	chr8:114444826-114445085
cg08125824	14	31607371	R	II	HECTD1	Body	opensea	Body-opensea		rs536637435;rs113318973	36;6
cg08125950	14	58817341	F	II	ARID4A	Body	opensea	Body-opensea		rs150745930;rs560233599	0;1
cg08127293	16	14379328	F	I		IGR	island	IGR-island	chr16:14379324-14379747	rs368851267	8
cg08127348	19	17448311	R	II	GTPBP3	TSS200	island	TSS200-island	chr19:17448182-17448470	rs539857893;rs73929061;rs544842037	50;18;7
cg08127539	3	17232100	R	II	TBC1D5	Body	opensea	Body-opensea		rs190610241;rs139902460;rs552249585	39;36;26
cg08127876	14	23755478	R	II	HOMEZ	TSS200	shore	TSS200-shore	chr14:23755121-23755456	rs538934881	21
cg08128288	16	85696886	F	II	GSE1	Body	opensea	Body-opensea		rs542979723;rs183571597;rs576599053	0;1;33
cg08128713	2	105654970	R	II	LOC102724691	TSS200	shore	TSS200-shore	chr2:105654249-105654771	rs374521265	20
cg08128925	19	11141458	R	I	SMARCA4	Body	shelf	Body-shelf	chr19:11143975-11144249	rs138764713	2
cg08129048	1	32687573	F	II	EIF3I	TSS1500	island	TSS1500-island	chr1:32687521-32688040	rs563793815;rs530954841;rs200032113	10;27;43
cg08130144	4	41883493	R	II		IGR	island	IGR-island	chr4:41883492-41884570	rs530342466;rs9993759	30;12
cg08130658	2	226867170	F	II		IGR	opensea	IGR-opensea
cg08130668	2	54557891	F	I	C2orf73	TSS200	island	TSS200-island	chr2:54557630-54558039	rs71413264;rs561077787;rs74755317;rs550701982;rs61659392	5;15;28;37;40
cg08130783	1	36056577	F	I	TFAP2E	Body	opensea	Body-opensea		rs540550695;rs561341123;rs573619133;rs112456622;rs145088832;rs532906372	0;1;34;38;42;43
cg08130932	22	31795364	R	II	DRG1	TSS200	island	TSS200-island	chr22:31795250-31795958	rs150660636;rs544641928	26;18
cg08131401	11	46615660	F	II	AMBRA1	TSS200	island	TSS200-island	chr11:46615197-46615664	rs74553660	22
cg08131845	6	26158202	F	II	HIST1H2BD	TSS200	shore	TSS200-shore	chr6:26156449-26157146	rs577516236;rs546336423;rs41266797	4;13;45
cg08132025	6	158497751	R	I	SYNJ2	Body	opensea	Body-opensea		rs138927100;rs142937613;rs2296508;rs199595114;rs61740061;rs141642680;rs542740914	39;38;36;26;18;12;5
cg08132767	12	101801241	F	II	ARL1	Body	island	Body-island	chr12:101801047-101802153	rs140358442;rs145467895;rs114823684;rs568465015	24;33;35;48
cg08132789	11	34168077	R	II	NAT10	3'UTR	opensea	3'UTR-opensea		rs112410869;rs551441725	15;12
cg08132837	14	60975811	R	II	SIX6	TSS200	island	TSS200-island	chr14:60975732-60978180	rs559827351	7
cg08132931	2	70994962	F	II	ADD2	5'UTR	island	5'UTR-island	chr2:70994447-70995385	rs536358060	1
cg08133327	7	1746752	F	I		IGR	opensea	IGR-opensea		rs566245307	0
cg08133350	19	50321326	R	I	MED25	TSS1500	shore	TSS1500-shore	chr19:50321414-50321762	rs187091725	10
cg08133669	1	222790218	R	II	MIA3	TSS1500	shore	TSS1500-shore	chr1:222790947-222791220
cg08133930	12	118541851	R	II	VSIG10	TSS200	island	TSS200-island	chr12:118541054-118542135
cg08134221	14	30135409	F	II	PRKD1	ExonBnd	opensea	ExonBnd-opensea
cg08134618	7	8008133	R	I	GLCCI1	TSS1500	island	TSS1500-island	chr7:8008097-8009495	rs571158135;rs538581487;rs78346859	42;37;8
cg08134704	13	45694585	R	I	GTF2F2	TSS200	island	TSS200-island	chr13:45694522-45694966	rs539597537;rs551567798;rs544543865;rs186466166	51;47;40;33
cg08135787	6	26538969	R	II	HMGN4	5'UTR	island	5'UTR-island	chr6:26538496-26539015
cg08135810	1	47185019	R	I	EFCAB14	TSS1500	island	TSS1500-island	chr1:47184402-47185083	rs544133856;rs562532350	50;18
cg08135850	6	26199770	R	II	HIST1H3D	TSS1500	shore	TSS1500-shore	chr6:26199838-26200120	rs556594219;rs576647136;rs541860922;rs201327765;rs527678302	46;32;22;4;1
cg08135852	3	119049717	F	II	CDGAP	Body	opensea	Body-opensea		rs545937672;rs557450020;rs148462717;rs115071344;rs556768467	0;1;10;30;48
cg08136113	3	70906307	R	II		IGR	opensea	IGR-opensea		rs562072286;rs145134974;rs562556062	49;31;1
cg08136374	2	15314204	F	II	NBAS	Body	opensea	Body-opensea		rs565955762	29
cg08136813	6	28979210	R	II		IGR	shore	IGR-shore	chr6:28979246-28979499
cg08138375	12	56694186	F	I	CS	TSS200	island	TSS200-island	chr12:56693680-56694345	rs189586184;rs566138844	17;20
cg08138571	1	203309432	R	II		IGR	opensea	IGR-opensea		rs531821658;rs115196187;rs551551740;rs571655240	15;12;10;1
cg08138859	3	100784837	F	II		IGR	opensea	IGR-opensea
cg08139038	4	1723128	F	I	TACC3	TSS200	island	TSS200-island	chr4:1722179-1723850	rs2854913;rs577782131;rs543556334	9;25;40
cg08139098	1	111682131	F	II	CEPT1	TSS1500	shore	TSS1500-shore	chr1:111682227-111683303
cg08139339	3	191773138	F	II		IGR	opensea	IGR-opensea		rs561455058;rs186681955;rs543834829;rs563630517	1;18;39;41
cg08139499	1	100816943	R	II	CDC14A	TSS1500	shore	TSS1500-shore	chr1:100817709-100818899	rs571103073	26
cg08139833	11	67798212	R	II	NDUFS8	5'UTR	island	5'UTR-island	chr11:67797802-67798413
cg08140343	19	37569236	F	I	ZNF420	TSS200	island	TSS200-island	chr19:37568952-37569549	rs571308332	18
cg08140387	20	9496625	F	I	C20orf103	Body	island	Body-island	chr20:9496471-9496893	rs141039910;rs111470150	46;47
cg08140634	22	21356518	R	I	FLJ39582	Body	island	Body-island	chr22:21355973-21356824	rs529829476;rs118007347;rs117752819	48;32;31
cg08140891	1	154955627	F	I	FLAD1	TSS200	opensea	TSS200-opensea		rs112766204	37
cg08141165	1	57888796	R	II	DAB1	5'UTR	island	5'UTR-island	chr1:57887963-57890637
cg08141424	3	73674087	F	II	PDZRN3	TSS200	island	TSS200-island	chr3:73673230-73674375	rs572357886;rs540173406;rs528454123	0;30;45
cg08141451	13	112227640	F	II		IGR	opensea	IGR-opensea		rs148745587;rs557416944;rs115980017	3;39;41
cg08141791	8	144328996	R	I	ZFP41	TSS200	island	TSS200-island	chr8:144328103-144329545	rs573892679	23
cg08142063	12	64616026	F	I	C12orf66	1stExon	island	1stExon-island	chr12:64615824-64616386	rs569357690;rs531973279	4;14
cg08142304	13	40435836	F	II		IGR	opensea	IGR-opensea		rs571435593;rs561325771;rs530129349;rs573668545;rs536298987;rs9548953	13;23;24;38;45;50
cg08142684	6	160209868	R	II	TCP1	Body	shore	Body-shore	chr6:160209941-160212015	rs141383489;rs566840051	46;15
cg08142775	1	35497655	R	II	ZMYM6	TSS200	shore	TSS200-shore	chr1:35497121-35497587	rs564694246;rs528613658;rs189845387	26;7;1
cg08143875	13	113784663	F	I	F10	Body	island	Body-island	chr13:113783886-113784702	rs111779761	44
cg08144447	5	105733244	R	II		IGR	opensea	IGR-opensea		rs183604779;rs189326327;rs180929091;rs573695788	43;36;2;1
cg08144546	1	62941484	F	II	DOCK7	Body	opensea	Body-opensea		rs149407043	0
cg08145036	4	38444278	R	II	LINC01258	Body	opensea	Body-opensea		rs146141177	1
cg08145231	19	39989542	F	II	DLL3	TSS200	island	TSS200-island	chr19:39989397-39990140	rs573959684;rs544653087;rs201390690	0;4;25
cg08145256	8	12880747	F	II	C8orf79	3'UTR	opensea	3'UTR-opensea		rs562528072;rs533181983;rs555383	3;19;44
cg08145509	8	25194043	F	II	DOCK5	Body	opensea	Body-opensea		rs572148894;rs192570847	0;1
cg08145617	3	32858541	R	II	TRIM71	TSS1500	island	TSS1500-island	chr3:32858194-32860506	rs559088092;rs577563245	20;5
cg08145625	4	118006405	F	II	TRAM1L1	1stExon	shore	1stExon-shore	chr4:118006538-118006859
cg08145698	16	87636539	F	I	JPH3	1stExon	island	1stExon-island	chr16:87636506-87637284	rs546516991	27
cg08146372	14	65346490	F	II		IGR	island	IGR-island	chr14:65346111-65347346
cg08146483	1	75602412	R	I	LHX8	Body	island	Body-island	chr1:75601998-75602878	rs71500673;rs200977009	30;23
cg08146932	1	21558386	F	II	ECE1	Body	opensea	Body-opensea		rs59995018;rs528370727	7;19
cg08146977	1	31628259	R	I		IGR	island	IGR-island	chr1:31628100-31628493	rs567738012;rs112172798	42;7
cg08147025	2	219500527	F	II	PLCD4	ExonBnd	opensea	ExonBnd-opensea		rs375491681;rs139962795	1;33
cg08147389	14	73756251	F	II	NUMB	Body	opensea	Body-opensea		rs147741577;rs564396436;rs531801530;rs10483853	0;10;39;48
cg08147692	12	113375402	R	II	OAS3	TSS1500	shore	TSS1500-shore	chr12:113376185-113376493	rs186345640	11
cg08147886	2	223726576	F	II	ACSL3	5'UTR	shore	5'UTR-shore	chr2:223725558-223726423	rs191704162;rs548575243;rs150045829	0;2;10
cg08148052	11	63953512	F	II	STIP1	TSS200	island	TSS200-island	chr11:63952677-63954228	rs527803668;rs541196030	4;23
cg08148148	1	119683350	R	I	WARS2	TSS200	island	TSS200-island	chr1:119682874-119683411	rs587627973	35
cg08148325	12	122327033	F	II	HPD	TSS1500	island	TSS1500-island	chr12:122326482-122327044	rs191972381	21
cg08148458	20	62550714	R	II	MIR941-3	TSS1500	island	TSS1500-island	chr20:62550713-62551523	rs4809249;rs546032855;rs190028715	50;42;41
cg08148488	3	52812973	R	II	ITIH1	5'UTR	opensea	5'UTR-opensea		rs560790510;rs151186293	43;2
cg08149333	1	108742407	R	II	SLC25A24	Body	island	Body-island	chr1:108742400-108743201	rs571690711;rs139376685;rs550748545;rs567867265	50;40;22;5
cg08149789	6	32940799	R	I	BRD2	Body	island	Body-island	chr6:32939275-32940954	rs536861347	11
cg08149859	16	66919604	F	I	PDP2	Body	opensea	Body-opensea		rs141108875;rs201997051;rs184769043;rs149752521	0;1;3;12
cg08149924	1	110142995	R	II		IGR	opensea	IGR-opensea		rs531069611	32
cg08150575	19	45146784	F	II	PVR	TSS1500	shore	TSS1500-shore	chr19:45147074-45147721	rs559959083;rs573364909	13;28
cg08151363	16	1198668	F	I		IGR	island	IGR-island	chr16:1198521-1198803	rs112951987;rs527668020;rs547776154	1;39;42
cg08151370	3	43073152	R	II	FAM198A	Body	opensea	Body-opensea		rs536682413	37
cg08151750	2	27718289	R	I	FNDC4	TSS200	island	TSS200-island	chr2:27717681-27718337	rs566175841;rs533813235	27;17
cg08152058	20	33999335	F	II	UQCC	Body	opensea	Body-opensea
cg08152263	22	35795274	R	II	MCM5	TSS1500	shore	TSS1500-shore	chr22:35795856-35796650	rs71322962;rs550196489	42;31
cg08152468	3	23942526	R	II	NKIRAS1	ExonBnd	opensea	ExonBnd-opensea		rs184061112;rs201045582	18;1
cg08152499	16	85833169	F	I	COX4NB	TSS200	island	TSS200-island	chr16:85832420-85833842	rs576141348	41
cg08152567	4	110610428	F	II	CASP6	3'UTR	opensea	3'UTR-opensea		rs530418697;rs543844359;rs563601164	1;3;4
cg08152640	10	74451458	F	II	MCU	TSS1500	shore	TSS1500-shore	chr10:74451828-74452597	rs2921446	27
cg08154280	2	80530948	R	II	CTNNA2	Body	shore	Body-shore	chr2:80531367-80531719	rs567908272;rs199727460	24;23
cg08154437	19	17008650	R	I	CPAMD8	Body	island	Body-island	chr19:17007101-17008857	rs144048982;rs114146619	45;31
cg08154591	7	158736033	R	I	WDR60	Body	opensea	Body-opensea		rs534767830;rs191713119;rs112566424	36;17;2
cg08154698	19	8274065	R	I	LASS4	TSS200	shore	TSS200-shore	chr19:8274241-8275045	rs2336171	27
cg08155302	1	29240984	F	I	EPB41	TSS200	island	TSS200-island	chr1:29240768-29241969
cg08155325	5	140857813	F	II	PCDHGA4	Body	shore	Body-shore	chr5:140857864-140858065	rs147994096	48
cg08155465	15	57176838	F	II		IGR	shelf	IGR-shelf	chr15:57179277-57179838	rs184223434;rs568804411;rs187093197	3;36;37
cg08155953	20	32031801	R	I	SNTA1	TSS200	island	TSS200-island	chr20:32031042-32031964
cg08156142	5	158589011	R	II	RNF145	Body	opensea	Body-opensea		rs574744599;rs569792651	22;2
cg08156191	8	48801365	F	II	PRKDC	Body	opensea	Body-opensea		rs536255982;rs554864048	27;46
cg08156841	1	110960028	F	II		IGR	opensea	IGR-opensea		rs187318738;rs557892350	0;38
cg08157271	9	130743011	R	II	FAM102A	TSS1500	island	TSS1500-island	chr9:130742515-130743486
cg08157300	17	74722097	F	II	C17orf95	TSS1500	island	TSS1500-island	chr17:74722031-74723420	rs560785436;rs529537946	19;50
cg08157709	11	75525525	F	II	UVRAG	TSS1500	shore	TSS1500-shore	chr11:75526396-75526926	rs553309974	33
cg08158463	8	73763899	F	II	KCNB2	Body	opensea	Body-opensea		rs16938421	9
cg08158570	10	77160935	R	II	ZNF503	1stExon	island	1stExon-island	chr10:77155128-77169600	rs548853108	29
cg08158657	19	39340777	F	II	HNRNPL	5'UTR	island	5'UTR-island	chr19:39339923-39343257
cg08158719	2	233417922	R	II	EIF4E2	Body	shelf	Body-shelf	chr2:233415005-233415811	rs4973542;rs574419856;rs539943310	43;18;1
cg08159148	1	43424627	R	II	SLC2A1	1stExon	island	1stExon-island	chr1:43423467-43424768
cg08159399	2	7084883	F	II	RNF144A	5'UTR	opensea	5'UTR-opensea		rs181524601;rs187062518;rs78580877;rs551264328;rs78272527;rs533603514;rs10189637	0;4;11;16;17;28;40
cg08159447	15	40728895	R	II		IGR	shore	IGR-shore	chr15:40728262-40728466
cg08159831	7	105752920	R	I	SYPL1	TSS200	island	TSS200-island	chr7:105752103-105753148	rs553750684	4
cg08159978	5	951967	F	II		IGR	opensea	IGR-opensea		rs189556006;rs139090423	0;24
cg08159995	19	55919164	F	I	UBE2S	1stExon	island	1stExon-island	chr19:55918699-55919816	rs561583422	50
cg08160066	1	46050052	R	II	NASP	Body	island	Body-island	chr1:46049590-46050582	rs57257530;rs529590433;rs542908098	49;19;18
cg08160172	7	22399029	R	II		IGR	shelf	IGR-shelf	chr7:22396039-22396852
cg08160691	20	18548002	R	I	LOC388789	TSS200	island	TSS200-island	chr20:18547890-18548298	rs139501092;rs533489510;rs6112030;rs563892410	34;26;23;14
cg08160980	1	46668840	R	II	C1orf190	TSS200	island	TSS200-island	chr1:46668821-46669258
cg08161158	1	2126151	F	I	C1orf86	Body	island	Body-island	chr1:2126048-2126642
cg08161685	13	44733689	F	II	SMIM2-IT1	TSS1500	opensea	TSS1500-opensea
cg08162092	5	23433975	R	II		IGR	opensea	IGR-opensea		rs190639258;rs140189462;rs182931553	17;16;1
cg08162124	13	113428094	R	I	ATP11A	Body	shore	Body-shore	chr13:113429177-113429393	rs187729103;rs543782799;rs555762960	9;3;1
cg08162263	9	132711777	F	II	FNBP1	Body	opensea	Body-opensea
cg08162389	1	53686989	F	II	C1orf123	TSS1500	shore	TSS1500-shore	chr1:53685945-53686391	rs536666287	31
cg08162473	11	2160721	F	I	INS-IGF2	Body	island	Body-island	chr11:2158951-2162484
cg08162498	8	42670173	F	II		IGR	opensea	IGR-opensea
cg08162572	20	47663143	R	II	CSE1L	5'UTR	island	5'UTR-island	chr20:47662732-47663449	rs530201102;rs542104090;rs560712702	50;15;11
cg08163128	7	45744196	R	II	ADCY1	ExonBnd	opensea	ExonBnd-opensea		rs562337987	34
cg08163767	2	241500709	F	II	DUSP28	Body	island	Body-island	chr2:241499582-241500785	rs531037555;rs200201123;rs201513752;rs552246956;rs200826093	22;27;29;49;50
cg08164334	1	19229453	R	I	ALDH4A1	TSS200	island	TSS200-island	chr1:19228828-19229634	rs186260335;rs41273177	50;40
cg08164900	10	119134712	F	I	PDZD8	1stExon	island	1stExon-island	chr10:119133803-119135632	rs201074726;rs575430262	35;50
cg08164961	17	60218428	F	II		IGR	shore	IGR-shore	chr17:60214775-60216785	rs569530430;rs181514135;rs146873709;rs568492905;rs534281367	0;5;13;20;46
cg08165879	6	9041308	R	II		IGR	opensea	IGR-opensea		rs573059705;rs62393146;rs7739497;rs184594841	27;11;2;1
cg08166198	2	197228086	F	II	HECW2	Body	opensea	Body-opensea		rs529169511;rs77088341	0;20
cg08166600	1	165083715	F	II		IGR	shelf	IGR-shelf	chr1:165086756-165087026	rs76048232	49
cg08166720	17	3960489	F	II	ZZEF1	Body	opensea	Body-opensea
cg08166750	19	55598443	R	II	EPS8L1	Body	island	Body-island	chr19:55597977-55598887	rs551143175	9
cg08166820	11	111950191	F	II	C11orf57	Body	opensea	Body-opensea		rs571019541	47
cg08167158	11	44546253	F	II		IGR	opensea	IGR-opensea		rs551661838	27
cg08167802	14	100842812	R	I	WARS	TSS1500	island	TSS1500-island	chr14:100842339-100842931	rs113911074;rs2273803;rs545602144;rs562483045	49;36;30;1
cg08168165	1	109506658	F	II	CLCC1	TSS1500	shore	TSS1500-shore	chr1:109505681-109506214	rs12569030;rs575564078	6;28
cg08168306	1	36863212	R	II	LSM10	5'UTR	island	5'UTR-island	chr1:36863211-36863603	rs188921428	30
cg08168585	16	50276772	R	II		IGR	shelf	IGR-shelf	chr16:50279728-50280605	rs545931741;rs562639044;rs531188415;rs149721283	47;46;35;1
cg08169145	18	66669817	R	II	CCDC102B	Body	opensea	Body-opensea
cg08169266	19	49412095	R	II	NUCB1	Body	opensea	Body-opensea
cg08169409	1	149856997	F	II	HIST2H2BE	1stExon	shore	1stExon-shore	chr1:149857769-149859470
cg08169659	1	1850932	F	I	TMEM52	TSS200	island	TSS200-island	chr1:1850098-1851391	rs183836090;rs577434384;rs28727923	9;10;42
cg08169830	7	97822374	F	II	LMTK2	Body	shore	Body-shore	chr7:97823409-97823816	rs375223399	13
cg08170140	22	31090747	R	I	OSBP2	TSS200	island	TSS200-island	chr22:31090200-31091334	rs71324173;rs71324174;rs71324175	47;40;32
cg08170622	11	69455877	F	II	CCND1	1stExon	island	1stExon-island	chr11:69451136-69458596
cg08170745	17	37617704	R	I	CDK12	TSS200	island	TSS200-island	chr17:37617531-37618045
cg08171091	10	81709858	F	II	SFTPD	TSS1500	opensea	TSS1500-opensea		rs545005570;rs17879607	26;46
cg08171100	17	38804259	R	II	SMARCE1	TSS200	island	TSS200-island	chr17:38803944-38804703
cg08171637	4	2264030	R	II	MXD4	TSS1500	island	TSS1500-island	chr4:2262960-2264669	rs548654879;rs2233035;rs2233034	50;31;23
cg08172426	13	99904123	F	II	UBAC2	Body	opensea	Body-opensea		rs546173238	23
cg08172536	16	23464575	R	I	COG7	TSS200	island	TSS200-island	chr16:23463990-23464629	rs555543718	32
cg08172780	9	86323583	F	II	UBQLN1	TSS1500	shore	TSS1500-shore	chr9:86322017-86323215	rs1333865;rs191383939;rs28362654;rs556537038	13;31;32;33
cg08173348	19	38270236	F	II	ZNF573	TSS200	shore	TSS200-shore	chr19:38270279-38270617	rs544511527	2
cg08173356	11	67188389	R	I	CARNS1	ExonBnd	island	ExonBnd-island	chr11:67188087-67188879	rs542241181	44
cg08173404	3	134514124	F	I	EPHB1	TSS200	island	TSS200-island	chr3:134514085-134515980
cg08173520	6	31869301	F	I	ZBTB12	5'UTR	island	5'UTR-island	chr6:31868781-31870311
cg08174462	12	56709715	R	II	CNPY2	5'UTR	island	5'UTR-island	chr12:56709458-56710110	rs540390640;rs561953670;rs573947494	43;21;1
cg08174718	3	55521861	R	II	WNT5A	TSS1500	island	TSS1500-island	chr3:55520226-55522344
cg08174955	14	99960528	R	II	CCNK	Body	opensea	Body-opensea		rs558047371;rs541347886;rs3918067	47;24;6
cg08175337	17	77165922	R	II	RBFOX3	5'UTR	opensea	5'UTR-opensea		rs4789951;rs145165319;rs117100823;rs541278406;rs561086472	30;25;8;7;2
cg08175413	5	96294187	R	II	LNPEP	Body	opensea	Body-opensea		rs188559907	34
cg08175935	14	101348185	R	I	MIR127	TSS1500	shore	TSS1500-shore	chr14:101348385-101348698	rs201992343;rs574438250	29;28
cg08175943	8	17521723	R	II	MTUS1	Body	opensea	Body-opensea		rs7459640;rs74358239;rs111731606	48;33;2
cg08175981	14	105766978	F	I	BRF1	1stExon	island	1stExon-island	chr14:105766558-105767996	rs587647790;rs587679134	10;17
cg08176081	3	79210914	R	II	ROBO1	Body	opensea	Body-opensea		rs528405370	29
cg08176158	14	64307456	R	II		IGR	opensea	IGR-opensea		rs142093134;rs553579576	43;19
cg08177017	10	102672368	R	II	FAM178A	1stExon	island	1stExon-island	chr10:102672367-102673159	rs111357242	49
cg08177264	19	11925219	R	I	ZNF440	1stExon	island	1stExon-island	chr19:11925086-11925546	rs573073482	32
cg08177925	15	65915408	R	II	SLC24A1	5'UTR	opensea	5'UTR-opensea		rs541557410	2
cg08178035	12	7013863	R	II	LRRC23	TSS200	opensea	TSS200-opensea
cg08178124	11	134122914	R	I	THYN1	5'UTR	island	5'UTR-island	chr11:134122762-134122981	rs535544284;rs11827728	43;37
cg08179771	20	44509642	F	II	ZSWIM1	TSS1500	opensea	TSS1500-opensea		rs566007715	35
cg08179881	1	65735532	F	II	DNAJC6	5'UTR	shelf	5'UTR-shelf	chr1:65731411-65731849	rs183074668	45
cg08179898	7	108210251	R	I	THAP5	TSS1500	island	TSS1500-island	chr7:108209784-108210906	rs562363090;rs531374463	24;18
cg08180032	15	41624165	R	II	OIP5	Body	shore	Body-shore	chr15:41624362-41625340	rs143931676;rs569278342	39;18
cg08180261	2	86668980	R	I	KDM3A	5'UTR	island	5'UTR-island	chr2:86667815-86669447	rs531970958;rs550283706	50;31
cg08180494	19	36239614	F	II	LIN37	1stExon	shore	1stExon-shore	chr19:36239672-36239884	rs531545174	1
cg08180822	1	21113196	F	I	HP1BP3	TSS200	island	TSS200-island	chr1:21112708-21114121	rs562489628	2
cg08180831	2	242754364	R	II	NEU4	Body	island	Body-island	chr2:242754323-242754629	rs546496464;rs73108258;rs535303604;rs139791164	42;22;14;2
cg08181534	19	56186883	F	II	EPN1	5'UTR	island	5'UTR-island	chr19:56186108-56186884	rs534822925;rs140325292;rs190924852	34;34;39
cg08181825	2	99895066	F	II		IGR	opensea	IGR-opensea		rs553970719;rs139150617	0;36
cg08182072	7	5466600	R	II		IGR	island	IGR-island	chr7:5458503-5469256
cg08182240	11	124492498	R	II	TBRG1	TSS1500	shore	TSS1500-shore	chr11:124492664-124493153	rs191165448	26
cg08182814	17	43008359	R	II	KIF18B	Body	opensea	Body-opensea		rs139904477	1
cg08184640	14	95624149	F	II	FLJ45244	Body	island	Body-island	chr14:95623080-95624220
cg08184722	3	129118333	F	II	RPL32P3	TSS200	opensea	TSS200-opensea		rs536946301;rs548831802	1;2
cg08185192	18	55576329	R	II		IGR	opensea	IGR-opensea		rs191597112;rs78727000	15;14
cg08185438	12	133656843	R	I	ZNF140	TSS200	island	TSS200-island	chr12:133656704-133657813
cg08185661	11	7273498	F	II	SYT9	1stExon	island	1stExon-island	chr11:7272757-7274235	rs146068689;rs115391316	28;31
cg08186124	3	45883676	R	II	LZTFL1	TSS200	island	TSS200-island	chr3:45883221-45883860	rs542391930	25
cg08186166	13	95248247	R	II	TGDS	Body	shore	Body-shore	chr13:95248288-95248672	rs373245962;rs534470466;rs551161892	20;17;2
cg08186362	20	60794868	R	I	HRH3	1stExon	island	1stExon-island	chr20:60794179-60796121
cg08186584	16	28564487	F	I	CCDC101	TSS1500	shore	TSS1500-shore	chr16:28565145-28565753
cg08186837	1	117910444	F	II	MAN1A2	5'UTR	island	5'UTR-island	chr1:117909174-117910445	rs10923273;rs528456942;rs182580809	0;10;11
cg08186950	6	112668004	R	II	RFPL4B	TSS1500	opensea	TSS1500-opensea		rs534628411	2
cg08187083	17	30186506	R	I	C17orf79	TSS200	island	TSS200-island	chr17:30185764-30186580
cg08187418	2	74425512	F	I	MTHFD2	TSS200	island	TSS200-island	chr2:74425444-74426423	rs185048690	48
cg08188400	19	7969347	R	II	MAP2K7	Body	island	Body-island	chr19:7968325-7969421	rs576678383;rs576290371;rs542110473;rs555391218;rs41284492	51;21;14;3;2
cg08188609	19	54219504	F	II	MIR521-2	TSS1500	opensea	TSS1500-opensea		rs549048913;rs567217617;rs192017232;rs148284291;rs570918564	1;22;28;34;37
cg08189659	19	17622568	R	I	PGLS	1stExon	island	1stExon-island	chr19:17622317-17623316	rs561664101	50
cg08189775	7	87858824	R	II		IGR	opensea	IGR-opensea		rs80149985;rs566913796;rs534143362	11;2;1
cg08189940	6	44214619	R	II	HSP90AB1	5'UTR	island	5'UTR-island	chr6:44213695-44215707	rs9462978;rs181317160;rs577072074;rs35336968;rs562761871;rs530090257	44;41;35;28;24;9
cg08190291	21	28339442	F	II	ADAMTS5	TSS200	island	TSS200-island	chr21:28337856-28340237	rs538928507;rs141520225	5;45
cg08190979	10	134145188	R	II	LRRC27	TSS1500	island	TSS1500-island	chr10:134145177-134146025	rs7100410;rs566741867;rs13882	37;35;24
cg08191289	9	139981328	R	I	MAN1B1	TSS200	island	TSS200-island	chr9:139980377-139981887
cg08191405	4	40871657	F	II	APBB2	Body	opensea	Body-opensea		rs116191477	0
cg08191690	7	73879443	R	II	GTF2IRD1	5'UTR	opensea	5'UTR-opensea
cg08191873	3	51852001	R	II	IQCF4	Body	opensea	Body-opensea		rs530530278;rs113615602	32;1
cg08192285	10	60028801	F	II	CISD1	TSS200	island	TSS200-island	chr10:60027007-60029241	rs35093457	47
cg08192560	2	24149860	R	I	ATAD2B	1stExon	island	1stExon-island	chr2:24149256-24150354	rs368365918;rs146157237	35;2
cg08192869	3	170068801	F	II		IGR	opensea	IGR-opensea		rs146938530;rs55858515	1;32
cg08193293	11	130536640	R	II		IGR	opensea	IGR-opensea		rs572363992;rs563924894	39;2
cg08193491	10	30588705	F	II		IGR	opensea	IGR-opensea
cg08193528	4	110223999	F	II	COL25A1	TSS1500	island	TSS1500-island	chr4:110222970-110224257	rs541408819;rs557878165;rs577669514;rs543222262	0;3;17;51
cg08193925	17	68680189	R	II		IGR	opensea	IGR-opensea		rs9892584	37
cg08194505	15	25684383	F	II	UBE3A	TSS1500	island	TSS1500-island	chr15:25683348-25684415	rs373174684;rs557379577;rs185354916	17;18;46
cg08194677	2	69240114	F	I	ANTXR1	TSS200	island	TSS200-island	chr2:69240083-69241004	rs374345902;rs532221673	6;16
cg08194979	14	62229171	R	I	SNAPC1	1stExon	island	1stExon-island	chr14:62228974-62229268	rs560380856;rs191530091;rs542667114;rs562868562;rs202033947	51;30;28;24;5
cg08196319	11	1440589	R	II	BRSK2	Body	opensea	Body-opensea		rs56115465	43
cg08196963	9	27524073	R	II	IFNK	TSS1500	opensea	TSS1500-opensea
cg08197531	12	12878211	F	I	APOLD1	TSS1500	island	TSS1500-island	chr12:12876630-12879002	rs550278210;rs113706418	13;36
cg08197874	13	111980784	R	II	TEX29	Body	shore	Body-shore	chr13:111978588-111979099	rs182173266	2
cg08198132	6	114292539	R	I	HDAC2	TSS200	island	TSS200-island	chr6:114291411-114292767
cg08198480	5	17216222	R	II	LOC285696	Body	shore	Body-shore	chr5:17216489-17217036
cg08198517	8	101170222	R	I	SPAG1	TSS1500	island	TSS1500-island	chr8:101170161-101170827	rs181820963;rs576150588;rs544972096	27;16;9
cg08198704	6	30587530	R	I	MRPS18B	Body	shore	Body-shore	chr6:30584885-30585677	rs571367463;rs147201268;rs140805833;rs188820794;rs144768627;rs147483597	36;30;22;18;17;2
cg08199511	1	182923993	R	II	SHCBP1L	TSS1500	shore	TSS1500-shore	chr1:182921819-182922644	rs151021213;rs528599334	29;10
cg08200218	4	114683716	R	II	CAMK2D	TSS1500	shore	TSS1500-shore	chr4:114682069-114682886	rs118002507;rs544030517;rs10033516;rs577804582	43;32;12;2
cg08200399	1	40563105	F	I	PPT1	1stExon	island	1stExon-island	chr1:40562666-40563128	rs116091180;rs564719182	6;45
cg08200420	2	241896967	R	I		IGR	opensea	IGR-opensea		rs74000202;rs554968660;rs576423148;rs543904480	44;32;20;11
cg08201690	4	122744276	F	II	CCNA2	Body	shore	Body-shore	chr4:122744557-122745267	rs182402802	37
cg08203231	5	52385556	F	II	ITGA2	Body	opensea	Body-opensea		rs527405320;rs549129885	1;33
cg08203562	7	64331110	R	II		IGR	opensea	IGR-opensea		rs555578649;rs566170430	41;38
cg08203727	10	99342787	F	II	HOGA1	TSS1500	opensea	TSS1500-opensea		rs569292232;rs536385942;rs113422479	11;33;36
cg08203850	2	74881465	R	II	SEMA4F	5'UTR	island	5'UTR-island	chr2:74881359-74882019	rs545502819;rs563891075;rs572721701;rs540120853;rs562050550	19;17;14;5;2
cg08204053	6	106534137	F	I	PRDM1	TSS200	island	TSS200-island	chr6:106534136-106534385
cg08204369	17	73150733	R	II	HN1	5'UTR	island	5'UTR-island	chr17:73149830-73150885	rs112935155;rs144539880	8;2
cg08205263	5	112196794	F	II	SRP19	TSS200	shore	TSS200-shore	chr5:112196849-112197247	rs539903875;rs558356173;rs143381315	3;47;48
cg08205736	7	98630692	R	II	SMURF1	Body	shelf	Body-shelf	chr7:98633091-98633304	rs200812976;rs200513727;rs150893399;rs185993620;rs188285028;rs529219822	46;45;44;43;41;3
cg08205843	19	12848293	R	II	ASNA1	TSS200	island	TSS200-island	chr19:12848278-12848586	rs199891623	16
cg08206079	4	8386188	F	II	ACOX3	Body	shelf	Body-shelf	chr4:8388395-8388671	rs567291023;rs537931648;rs550136865;rs143028175;rs539358755	10;11;28;30;31
cg08206156	2	240658646	F	II		IGR	opensea	IGR-opensea		rs537767056	12
cg08206537	22	27052573	F	II	MIAT	TSS1500	shore	TSS1500-shore	chr22:27053081-27053629	rs9608515	9
cg08206623	11	2907334	R	I	CDKN1C	TSS1500	island	TSS1500-island	chr11:2907308-2907675
cg08206848	1	226797172	R	II		IGR	opensea	IGR-opensea		rs548564551	2
cg08206959	4	46391524	F	II	GABRA2	TSS200	shore	TSS200-shore	chr4:46391903-46392572	rs142845865;rs2119767	15;49
cg08207209	6	33217048	F	II		IGR	island	IGR-island	chr6:33216103-33217463
cg08207253	13	41496979	F	II	SUGT1L1	TSS1500	shore	TSS1500-shore	chr13:41495776-41496213
cg08208460	19	39687865	F	II	NCCRP1	1stExon	island	1stExon-island	chr19:39687597-39687964	rs558959987	28
cg08209163	13	28024472	F	I	MTIF3	TSS200	island	TSS200-island	chr13:28024165-28025278	rs542551410;rs571561247;rs181915132;rs530556882	1;2;29;30
cg08209184	20	35444560	F	I	C20orf117	Body	island	Body-island	chr20:35443916-35444587	rs201715529;rs112654834	27;34
cg08209474	16	74700787	F	I	RFWD3	TSS200	island	TSS200-island	chr16:74700305-74701005
cg08209718	9	4679381	R	II	CDC37L1-AS1	Body	island	Body-island	chr9:4679325-4679999	rs138076131;rs61738373;rs369804873	45;20;8
cg08210228	5	134240777	R	I	PCBD2	TSS200	island	TSS200-island	chr5:134240254-134241314
cg08210629	16	22173715	R	I		IGR	island	IGR-island	chr16:22173678-22173920
cg08210871	14	105676846	F	II	BRF1	3'UTR	opensea	3'UTR-opensea
cg08211028	10	109674963	F	II		IGR	island	IGR-island	chr10:109674196-109674964	rs552538263;rs191042546;rs531846537	5;33;49
cg08211068	16	89884155	F	I	FANCA	TSS1500	shore	TSS1500-shore	chr16:89882392-89883458	rs554142690;rs186113246	31;39
cg08211093	5	179689106	R	II	MAPK9	Body	opensea	Body-opensea		rs534741846;rs374276655;rs578157761	43;7;2
cg08211120	16	3900334	R	II	CREBBP	Body	opensea	Body-opensea		rs546908711;rs199768244	11;1
cg08211306	6	46097784	F	I	ENPP4	5'UTR	island	5'UTR-island	chr6:46097694-46097953	rs551201286;rs569718664;rs536776508	9;32;41
cg08211972	14	35008877	R	II	EAPP	5'UTR	island	5'UTR-island	chr14:35008526-35009049	rs368185970;rs529427035;rs376473356;rs562858451	40;31;24;2
cg08212576	13	38636836	R	II	LINC00571	Body	opensea	Body-opensea		rs553637098	1
cg08212713	7	77428059	R	I	PHTF2	TSS200	island	TSS200-island	chr7:77427331-77428850
cg08212772	14	21549755	R	I	FLJ10357	Body	opensea	Body-opensea
cg08212821	22	31503747	F	I	SELM	TSS200	island	TSS200-island	chr22:31503236-31503871
cg08212948	8	129587476	F	II		IGR	opensea	IGR-opensea		rs575724969;rs543162197	0;29
cg08213047	15	72410702	R	II	MYO9A	TSS1500	island	TSS1500-island	chr15:72409862-72411002	rs28526815;rs571766037;rs192977724;rs560718384;rs576173227	51;49;46;28;27
cg08213334	16	68339090	R	II	SLC7A6OS	Body	opensea	Body-opensea		rs149240251;rs112340578;rs28437198	37;18;2
cg08213351	2	128283535	R	II	IWS1	Body	shore	Body-shore	chr2:128283578-128284524	rs1878843	43
cg08213363	14	58893675	F	II	KIAA0586	TSS1500	island	TSS1500-island	chr14:58893618-58893953	rs543210083;rs561451615	30;44
cg08214038	22	24666470	R	II	SPECC1L	TSS1500	shore	TSS1500-shore	chr22:24666580-24667475
cg08214192	3	189841723	F	II	LEPREL1	TSS1500	shelf	TSS1500-shelf	chr3:189838080-189838879	rs573924653;rs532901302	10;32
cg08214329	16	1599072	F	I	IFT140	Body	island	Body-island	chr16:1598952-1599157
cg08214557	16	85250798	R	II		IGR	opensea	IGR-opensea		rs117870309	43
cg08214808	11	45922166	R	I	MAPK8IP1	Body	island	Body-island	chr11:45921387-45922167
cg08214847	6	166582464	R	II	T	TSS1500	island	TSS1500-island	chr6:166579973-166583423	rs544085861;rs142709852	44;9
cg08214990	16	971579	R	I	LMF1	Body	island	Body-island	chr16:971429-971825	rs116970990;rs141339303	20;2
cg08215854	20	35399638	F	II	DSN1	5'UTR	shelf	5'UTR-shelf	chr20:35401825-35402457	rs192398847	1
cg08216050	16	704013	F	I	WDR90	Body	shore	Body-shore	chr16:701828-702037	rs183979865;rs112954844;rs544429036;rs543085171;rs551754069	1;8;16;22;34
cg08216368	11	237063	R	II	SIRT3	TSS1500	island	TSS1500-island	chr11:235918-237290	rs529977921;rs12293349;rs560188941;rs532287958	51;35;31;7
cg08216447	19	58898687	R	I	RPS5	1stExon	island	1stExon-island	chr19:58897721-58898878	rs371476239;rs114515295;rs564366321;rs577961101;rs530567280;rs563436307;rs111590146	51;39;32;29;21;18;15
cg08216584	4	72056209	F	II	SLC4A4	5'UTR	shelf	5'UTR-shelf	chr4:72052243-72053469	rs571407512;rs532165841	1;22
cg08216720	9	115983810	R	II	FKBP15	TSS200	island	TSS200-island	chr9:115983419-115984109	rs60217350	18
cg08216792	13	108868060	F	II	LIG4	TSS1500	shore	TSS1500-shore	chr13:108867107-108867364
cg08217239	8	53626939	R	I	RB1CC1	1stExon	island	1stExon-island	chr8:53626005-53627501
cg08217581	16	67515036	F	I	ATP6V0D1	1stExon	island	1stExon-island	chr16:67514398-67515345	rs553316155	18
cg08217660	17	79849628	R	I	ANAPC11	1stExon	island	1stExon-island	chr17:79848512-79849981	rs528337377	6
cg08217733	19	56164466	F	II	CCDC106	3'UTR	island	3'UTR-island	chr19:56163662-56167257	rs144516964	11
cg08217789	12	16758186	R	II	LMO3	5'UTR	opensea	5'UTR-opensea		rs568109519	31
cg08218468	10	13570459	F	I		IGR	island	IGR-island	chr10:13570128-13570864
cg08218877	16	1453321	R	II	UNKL	Body	shelf	Body-shelf	chr16:1449295-1449545	rs182348106;rs201836512	50;48
cg08218990	13	99956131	R	II	GPR183	5'UTR	opensea	5'UTR-opensea
cg08219027	4	3076345	R	I	HTT	TSS200	island	TSS200-island	chr4:3076186-3076558	rs550085802;rs563367097	45;11
cg08219099	4	1325088	F	I	MAEA	Body	shelf	Body-shelf	chr4:1322394-1322875	rs540716303;rs559303279	1;27
cg08219302	19	39936306	R	I	SUPT5H	5'UTR	island	5'UTR-island	chr19:39935931-39936638	rs558393890;rs114862556	45;35
cg08219438	19	47925480	R	I		IGR	island	IGR-island	chr19:47925306-47925526	rs555150238;rs12985789	35;27
cg08219548	3	63813277	F	II	C3orf49	ExonBnd	opensea	ExonBnd-opensea		rs138095311	47
cg08219587	2	103294609	R	II	SLC9A2	Body	opensea	Body-opensea		rs17027728;rs187043308	19;18
cg08220628	4	85504480	F	II	CDS1	5'UTR	island	5'UTR-island	chr4:85503546-85504893	rs201282299;rs574530046	33;49
cg08220696	17	61820713	R	II	STRADA	TSS1500	shore	TSS1500-shore	chr17:61818684-61819397	rs191251613;rs551181385;rs142432673;rs183789046	34;25;20;1
cg08220793	3	12526042	F	II	TSEN2	5'UTR	island	5'UTR-island	chr3:12525749-12526346	rs569182967	1
cg08220811	19	51894617	R	II	C19orf84	TSS1500	shelf	TSS1500-shelf	chr19:51897623-51897878	rs558732322	2
cg08221175	14	69444840	F	II	ACTN1	Body	island	Body-island	chr14:69444639-69446826	rs577523093	39
cg08221548	2	26256854	R	II	RAB10	5'UTR	island	5'UTR-island	chr2:26256301-26257567	rs571886451;rs538907370;rs4665299	50;40;16
cg08222081	3	150264537	R	I	SERP1	TSS200	island	TSS200-island	chr3:150263609-150264607	rs377526748;rs536382837	22;13
cg08222271	6	109704425	R	II	CD164	TSS1500	shore	TSS1500-shore	chr6:109702898-109704093	rs17070554;rs377648602	41;12
cg08222399	5	16936466	F	I	MYO10	TSS200	shore	TSS200-shore	chr5:16936753-16936957	rs557477765;rs575721990;rs543023567	0;4;46
cg08222513	6	30079280	R	I	TRIM31	Body	opensea	Body-opensea		rs553275832	51
cg08223091	1	97218787	F	II	PTBP2	5'UTR	opensea	5'UTR-opensea		rs527585875;rs375373929	4;47
cg08223224	5	177777391	R	II	COL23A1	Body	opensea	Body-opensea		rs2913805	41
cg08223406	2	20189806	R	I	WDR35	1stExon	island	1stExon-island	chr2:20189588-20190229	rs181263000	23
cg08223945	7	151829665	R	I		IGR	shore	IGR-shore	chr7:151828355-151828642	rs149898338;rs146444796;rs527591782	30;29;21
cg08223959	17	8323	F	II	DOC2B	Body	opensea	Body-opensea		rs555928479;rs370426289	23;39
cg08224051	3	123669383	F	II	CCDC14	Body	opensea	Body-opensea
cg08224307	2	187581790	F	II	FAM171B	Body	opensea	Body-opensea
cg08224852	6	16326789	R	II	ATXN1	Body	shore	Body-shore	chr6:16326950-16327781	rs142615301	1
cg08226747	6	31648650	R	I	LY6G5C	TSS1500	shore	TSS1500-shore	chr6:31649081-31649373
cg08227698	3	119813564	R	II	GSK3B	TSS1500	island	TSS1500-island	chr3:119812775-119814649	rs560379355;rs191115098	22;18
cg08227926	22	46731261	R	I	TRMU	TSS200	shore	TSS200-shore	chr22:46731379-46732337
cg08229530	22	20748909	R	II	ZNF74	5'UTR	shore	5'UTR-shore	chr22:20748094-20748811	rs559673418;rs528649791	4;2
cg08229602	5	107991798	F	II		IGR	opensea	IGR-opensea		rs561981822	28
cg08229694	2	86422197	F	I	IMMT	Body	island	Body-island	chr2:86422068-86422858	rs546864255	48
cg08229907	17	4269973	F	I	UBE2G1	TSS200	island	TSS200-island	chr17:4268625-4270155	rs534142386;rs547641033;rs570797366	7;26;47
cg08230332	3	49592476	F	I	BSN	Body	island	Body-island	chr3:49591578-49592534
cg08230469	16	28857705	R	I	TUFM	5'UTR	island	5'UTR-island	chr16:28857204-28858139	rs539915417;rs549845598;rs573249163;rs547798844	45;44;36;5
cg08230983	6	167165861	F	II	RPS6KA2	Body	opensea	Body-opensea		rs34179446;rs151147851;rs532555127;rs547715985	12;18;21;27
cg08231274	14	57735852	F	II	MUDENG	5'UTR	shore	5'UTR-shore	chr14:57735106-57735704
cg08231976	18	48724232	R	I	MEX3C	TSS200	island	TSS200-island	chr18:48724198-48724425	rs367948611	42
cg08232251	1	169199981	R	II	NME7	Body	opensea	Body-opensea		rs573370445	51
cg08232320	19	19976569	R	II	ZNF253	TSS200	opensea	TSS200-opensea		rs115263892;rs535984927	45;39
cg08232403	15	63893878	F	I	FBXL22	Body	island	Body-island	chr15:63892789-63893911	rs184252232;rs565873379	2;40
cg08232510	20	52527051	F	II		IGR	opensea	IGR-opensea		rs192998426;rs139166727	0;31
cg08233088	15	55489563	F	II	RSL24D1	TSS1500	shore	TSS1500-shore	chr15:55488742-55489294	rs184576083;rs3809539	9;51
cg08233218	1	19823125	R	II		IGR	opensea	IGR-opensea
cg08233250	1	149982844	F	II	OTUD7B	TSS200	island	TSS200-island	chr1:149982153-149982860	rs587650441;rs187795290;rs191101600	31;41;42
cg08233448	14	21978798	F	II	METTL3	Body	shore	Body-shore	chr14:21978945-21979699	rs554071291	17
cg08233467	1	183605296	R	II	RGL1	5'UTR	island	5'UTR-island	chr1:183604283-183605333
cg08233594	3	79068857	R	II	ROBO1	TSS1500	shore	TSS1500-shore	chr3:79067882-79068566
cg08233602	3	196664706	R	II	NCBP2	Body	shelf	Body-shelf	chr3:196668695-196670054	rs190215188;rs543254546;rs139196710	37;13;2
cg08233910	6	122792638	F	II	PKIB	TSS1500	shore	TSS1500-shore	chr6:122792758-122793091	rs571036057;rs539455401;rs553022006;rs572850266;rs535550023;rs555463715	10;19;25;39;43;44
cg08234171	11	73587952	F	II	CHCHD8	TSS200	island	TSS200-island	chr11:73587673-73588102	rs2010583	45
cg08234376	10	70100076	F	II	HNRNPH3	Body	opensea	Body-opensea		rs139895616;rs555996523	0;36
cg08234953	16	4817088	R	I	ZNF500	5'UTR	island	5'UTR-island	chr16:4816764-4817353	rs557891624	7
cg08235500	2	26467844	R	I	HADHA	TSS1500	island	TSS1500-island	chr2:26467102-26467946	rs564088971;rs528080532	42;4
cg08235798	22	37641093	F	II	RAC2	TSS1500	opensea	TSS1500-opensea		rs536859736;rs548445913	1;16
cg08235864	5	2751822	F	I	IRX2	TSS200	island	TSS200-island	chr5:2748368-2757024	rs539311181	21
cg08235875	8	134584692	R	I	ST3GAL1	TSS1500	island	TSS1500-island	chr8:134581969-134584875	rs573591723;rs11549382	49;31
cg08235883	12	122238836	F	II	LOC338799	Body	island	Body-island	chr12:122238028-122239351	rs527847037;rs372103062;rs549146630;rs150368731	4;21;22;43
cg08235912	3	184079216	R	II	CLCN2	1stExon	island	1stExon-island	chr3:184079215-184081286	rs143436017	10
cg08235947	7	158039076	F	I	PTPRN2	Body	shore	Body-shore	chr7:158037708-158038048	rs141977848;rs572479468;rs144277675;rs561192242	8;24;29;31
cg08236045	14	103449947	R	I	CDC42BPB	Body	opensea	Body-opensea		rs202202441;rs201252852;rs199956252	31;23;5
cg08236388	16	1223400	F	I	CACNA1H	Body	shore	Body-shore	chr16:1221808-1222208	rs55768263	41
cg08236468	8	62627421	R	I	ASPH	TSS1500	island	TSS1500-island	chr8:62626556-62627511	rs562944037;rs537660106;rs140979929	43;40;6
cg08236763	18	22909112	R	II	ZNF521	5'UTR	opensea	5'UTR-opensea		rs80009830;rs186566014	51;2
cg08236912	17	37557587	F	II	FBXL20	Body	island	Body-island	chr17:37557366-37558982	rs139409462;rs199642093;rs187014145	11;11;12
cg08236936	7	65542078	F	II	ASL	Body	shore	Body-shore	chr7:65540543-65541104	rs73374668	0
cg08237220	3	156332967	F	II		IGR	opensea	IGR-opensea
cg08237348	6	38684210	R	II		IGR	shore	IGR-shore	chr6:38682949-38683265	rs182964586;rs561019442;rs77503960;rs150515294;rs563276200;rs115073340	42;34;25;16;14;1
cg08237565	8	982243	R	II		IGR	shore	IGR-shore	chr8:983687-986272	rs527905882;rs532239588	36;32
cg08238166	6	8086867	R	II	SCARNA27	TSS200	opensea	TSS200-opensea		rs76638080;rs575929625	43;23
cg08238211	20	35402456	F	II	DSN1	TSS1500	island	TSS1500-island	chr20:35401825-35402457	rs111996790;rs537936288	1;34
cg08238445	14	77433011	F	II		IGR	opensea	IGR-opensea		rs71429981	26
cg08239041	2	240066921	F	II	HDAC4	Body	opensea	Body-opensea
cg08239426	1	244965954	F	II		IGR	opensea	IGR-opensea		rs562243738;rs188027763;rs541697176;rs561906892	1;4;14;48
cg08240007	2	220407822	R	I	CHPF	Body	island	Body-island	chr2:220407698-220409048	rs575227477;rs370200182	35;29
cg08240383	1	210558509	F	II	HHAT	Body	opensea	Body-opensea		rs138502042	24
cg08241117	22	24199628	R	II	SLC2A11	5'UTR	island	5'UTR-island	chr22:24199058-24200206	rs547550640;rs564058579	49;43
cg08241321	14	104129064	R	II	KLC1	Body	opensea	Body-opensea		rs550274539;rs560605984;rs145030246;rs552401839	33;30;10;8
cg08241630	19	1508042	F	I	ADAMTSL5	Body	island	Body-island	chr19:1507917-1508143	rs74669101	19
cg08241778	7	129420913	R	II		IGR	island	IGR-island	chr7:129418286-129422509	rs202048497;rs529127886	35;32
cg08242000	8	144922888	F	I	NRBP2	5'UTR	island	5'UTR-island	chr8:144922744-144923112
cg08242069	12	1800105	R	I	ADIPOR2	TSS200	island	TSS200-island	chr12:1799874-1800739	rs74586505;rs115457226;rs572566396	44;39;31
cg08242493	10	103578316	F	II	MGEA5	TSS200	shore	TSS200-shore	chr10:103577394-103578256
cg08243256	10	88282338	F	II	WAPAL	TSS1500	shore	TSS1500-shore	chr10:88280635-88282089
cg08243752	17	47403387	F	II	ZNF652	5'UTR	opensea	5'UTR-opensea		rs547864160;rs561153053;rs189609617	6;12;41
cg08243778	1	212458726	F	I	PPP2R5A	TSS200	island	TSS200-island	chr1:212457967-212459694	rs532399411;rs550905209	24;25
cg08243909	3	15150017	F	II		IGR	opensea	IGR-opensea		rs531037287	38
cg08244078	12	62654024	R	II	USP15	TSS200	island	TSS200-island	chr12:62653865-62654677	rs116456670;rs189607823;rs555807838;rs138039327;rs543396813;rs375751773	45;29;18;12;8;7
cg08244222	11	70049125	F	I	FADD	TSS200	island	TSS200-island	chr11:70049099-70049806	rs567817638	11
cg08244382	14	101348158	R	II	MIR127	TSS1500	shore	TSS1500-shore	chr14:101348385-101348698	rs201992343;rs574438250	2;1
cg08244745	17	8923381	R	II	NTN1	TSS1500	shore	TSS1500-shore	chr17:8924167-8926920	rs555262244;rs573545394;rs544081891	31;27;12
cg08244848	14	34419820	F	I	EGLN3	1stExon	island	1stExon-island	chr14:34419508-34420438
cg08245274	7	137531258	R	II	DGKI	1stExon	island	1stExon-island	chr7:137531125-137532382	rs201406327;rs546516751	47;29
cg08245425	17	34957834	R	II	MRM1	TSS200	island	TSS200-island	chr17:34957833-34958790
cg08245935	15	90232783	R	II	PEX11A	5'UTR	shore	5'UTR-shore	chr15:90233530-90234083	rs141012005;rs548207828	38;32
cg08245950	3	123304343	R	II	HACD2	TSS1500	shore	TSS1500-shore	chr3:123304002-123304218	rs533047176	50
cg08246275	12	53895069	R	II	TARBP2	1stExon	island	1stExon-island	chr12:53894450-53895313
cg08246279	1	233393957	R	II	PCNXL2	Body	opensea	Body-opensea		rs562674546	1
cg08246323	16	1449434	R	I	UNKL	Body	island	Body-island	chr16:1449295-1449545	rs61738762;rs138649541;rs372495465;rs141777582;rs145543843;rs199649626	50;49;48;46;34;19
cg08246494	8	60031920	F	I	TOX	TSS200	island	TSS200-island	chr8:60030134-60032356
cg08246520	1	25943862	R	I	MAN1C1	TSS200	shore	TSS200-shore	chr1:25944099-25944772
cg08246920	4	88996962	R	II	PKD2	3'UTR	opensea	3'UTR-opensea		rs182182080	47
cg08247449	1	226558897	F	II	PARP1	Body	opensea	Body-opensea		rs114730401	32
cg08247527	8	97855859	R	II	PGCP	Body	opensea	Body-opensea		rs117222234	1
cg08248366	19	14247414	F	I	ASF1B	5'UTR	island	5'UTR-island	chr19:14246899-14248520
cg08249750	1	9734158	R	II	PIK3CD-AS2	Body	opensea	Body-opensea		rs61675549	45
cg08250273	7	116593366	F	II	ST7	TSS200	shore	TSS200-shore	chr7:116593880-116594325	rs572638275	49
cg08250364	19	56111852	F	I	FIZ1	TSS1500	island	TSS1500-island	chr19:56111498-56112063	rs310462	40
cg08250415	2	181854305	F	II	UBE2E3	Body	opensea	Body-opensea		rs180857202;rs150450068;rs532493695	32;42;46
cg08251037	7	70597778	F	II	WBSCR17	TSS200	island	TSS200-island	chr7:70596228-70598382	rs536117575;rs554820155;rs144319965	0;14;48
cg08251064	6	75994699	R	I	TMEM30A	TSS200	island	TSS200-island	chr6:75994003-75994834	rs576724054;rs74501146;rs562458055	49;38;34
cg08251355	4	144477922	F	II	SMARCA5	3'UTR	shelf	3'UTR-shelf	chr4:144480541-144480947	rs184344193;rs189109321;rs181688192	0;11;20
cg08251499	8	82633577	R	I	ZFAND1	TSS200	island	TSS200-island	chr8:82632973-82633672	rs575862148;rs78991915;rs28411395	30;29;9
cg08251531	9	129567802	F	II	ZBTB43	5'UTR	island	5'UTR-island	chr9:129567144-129567803	rs534030151;rs873837;rs566313403	26;30;42
cg08251598	19	34268333	R	I		IGR	shore	IGR-shore	chr19:34269063-34269289	rs569738482	2
cg08252325	2	71098940	R	II		IGR	island	IGR-island	chr2:71098737-71099008	rs540900516	20
cg08252387	5	87970950	F	II	LOC645323	Body	island	Body-island	chr5:87969960-87972070	rs564439158	9
cg08252579	3	62359773	F	II	FEZF2	TSS1500	island	TSS1500-island	chr3:62357639-62359774	rs567973655;rs138661497;rs141796193	1;48;49
cg08253513	12	53715584	R	II	AAAS	TSS200	shore	TSS200-shore	chr12:53715133-53715516	rs570398490;rs77698594	23;9
cg08253808	14	102676957	F	II	WDR20	Body	shelf	Body-shelf	chr14:102680287-102680519	rs557659503	1
cg08255078	16	89791139	F	II	ZNF276	Body	shelf	Body-shelf	chr16:89786837-89789089	rs535130588	47
cg08255187	22	39627689	R	I	PDGFB	Body	island	Body-island	chr22:39627590-39627811	rs116555717;rs142944132;rs151091829;rs141017878	42;22;7;1
cg08257567	3	46009762	R	II	FYCO1	Body	opensea	Body-opensea		rs200006714;rs201904937;rs145436863;rs35937665	51;36;6;1
cg08257663	2	75938721	R	II	GCFC2	TSS1500	shore	TSS1500-shore	chr2:75937657-75938139
cg08258175	3	17045646	R	II	PLCL2	Body	opensea	Body-opensea		rs542937287	25
cg08258659	14	60582161	F	II	PCNXL4	ExonBnd	opensea	ExonBnd-opensea		rs535098016;rs184316913	1;41
cg08258661	9	35748665	R	II	RGP1	TSS1500	island	TSS1500-island	chr9:35748653-35749512	rs150799972;rs138710286	14;12
cg08258915	6	44304464	F	II		IGR	opensea	IGR-opensea		rs77930497;rs539259284;rs561129570	0;1;33
cg08259038	4	38567047	R	II		IGR	opensea	IGR-opensea
cg08259472	6	43603507	F	I	MAD2L1BP	TSS200	island	TSS200-island	chr6:43603495-43603818	rs577978022;rs113693440	19;27
cg08259755	8	56437720	F	II	XKR4	3'UTR	opensea	3'UTR-opensea
cg08260245	22	51016501	F	I	CPT1B	5'UTR	island	5'UTR-island	chr22:51016253-51017020	rs568988173	0
cg08260461	9	117160216	F	II		IGR	island	IGR-island	chr9:117160139-117161064
cg08260481	18	55774571	F	II	NEDD4L	Body	opensea	Body-opensea		rs145296371	0
cg08260760	20	3451529	R	I	ATRN	TSS200	island	TSS200-island	chr20:3451291-3452231	rs561038800;rs531458896;rs140968204	6;3;2
cg08261083	22	50289887	R	II		IGR	opensea	IGR-opensea		rs577794909;rs545232540	25;1
cg08261430	5	26237728	R	I		IGR	opensea	IGR-opensea		rs376927133;rs560199600;rs553890375;rs555849986	48;7;2;1
cg08261716	14	100070908	F	II	CCDC85C	TSS200	island	TSS200-island	chr14:100069475-100071813	rs535508545	47
cg08261749	21	35495182	F	II	MRPS6	Body	opensea	Body-opensea		rs556987614	17
cg08261878	2	219925330	R	I	IHH	TSS200	island	TSS200-island	chr2:219924819-219926130
cg08262303	21	34810750	F	II	TMEM50B	Body	opensea	Body-opensea		rs200353245;rs571699575;rs562096576	1;29;38
cg08262429	1	243433304	R	II	SDCCAG8	Body	opensea	Body-opensea		rs115223390	19
cg08262567	2	160122250	F	II	WDSUB1	Body	opensea	Body-opensea		rs537710218;rs556441904;rs577544321	1;7;13
cg08262805	15	67662444	F	II	IQCH	Body	opensea	Body-opensea		rs111790838	10
cg08263040	1	43824491	F	II	CDC20	TSS200	island	TSS200-island	chr1:43824134-43825059	rs533423352	51
cg08263066	13	99852531	R	I	UBAC2	TSS200	island	TSS200-island	chr13:99852386-99853552
cg08263071	6	94126643	F	II	EPHA7	Body	island	Body-island	chr6:94126272-94129677	rs539551700;rs553394412	16;34
cg08263104	4	86330518	R	II		IGR	opensea	IGR-opensea
cg08263226	1	23881409	R	I		IGR	island	IGR-island	chr1:23881017-23881755	rs548791505;rs568615722	34;16
cg08263939	9	129986768	R	II		IGR	island	IGR-island	chr9:129986564-129988295
cg08264338	5	143303200	R	II		IGR	opensea	IGR-opensea		rs560121368;rs543009586	2;1
cg08264342	17	48133357	R	I	LOC284080	TSS1500	island	TSS1500-island	chr17:48132994-48134084	rs111395685;rs565522633	46;43
cg08264679	8	117864799	R	II	RAD21	ExonBnd	opensea	ExonBnd-opensea		rs10093705	48
cg08264704	1	228270414	F	II	ARF1	5'UTR	island	5'UTR-island	chr1:228269729-228271501	rs550748750;rs564599279;rs533302236	33;34;35
cg08265288	12	44131313	F	II	PUS7L	Body	opensea	Body-opensea		rs140982240;rs150255935	1;39
cg08265551	1	151032119	R	I	CDC42SE1	5'UTR	island	5'UTR-island	chr1:151031767-151032352
cg08265627	1	235492277	F	II	ARID4B	TSS1500	shore	TSS1500-shore	chr1:235490338-235492160	rs372153494	3
cg08265644	14	70655871	F	I	SLC8A3	TSS200	island	TSS200-island	chr14:70655095-70656077	rs141040227;rs577511110	4;32
cg08265966	1	177324516	F	II	LOC102724661	Body	opensea	Body-opensea		rs145884529;rs542853739	20;48
cg08265967	3	147606627	F	II		IGR	opensea	IGR-opensea		rs573427920;rs539258906;rs557535538;rs577704294;rs543030968	37;39;40;41;42
cg08267072	14	39739199	F	II	CTAGE5	Body	shelf	Body-shelf	chr14:39735802-39736902	rs561010083	9
cg08267090	7	31900760	R	II	PDE1C	Body	opensea	Body-opensea		rs188727924;rs572282752;rs545989305;rs565382902	35;16;2;1
cg08267183	4	7057302	F	I	TADA2B	3'UTR	shore	3'UTR-shore	chr4:7056020-7056581	rs550024362;rs537720772;rs190824854;rs577548636	1;12;36;51
cg08267614	19	11485407	R	I	C19orf39	1stExon	island	1stExon-island	chr19:11485286-11485769	rs185378178;rs200320719;rs61745773	29;19;17
cg08268045	1	33815838	R	II	LOC101929464	TSS200	shore	TSS200-shore	chr1:33814783-33815770
cg08268125	3	197476591	F	I	KIAA0226	TSS200	island	TSS200-island	chr3:197476262-197477556	rs144778477	4
cg08268585	5	34839194	R	II	TTC23L	TSS200	island	TSS200-island	chr5:34838921-34839624	rs529656885;rs549349154;rs192114692;rs538919835;rs111592648	45;28;18;14;10
cg08268652	19	6110707	F	II	RFX2	TSS200	island	TSS200-island	chr19:6110066-6110878	rs547857863;rs117423897;rs10426634	14;41;49
cg08268734	8	756400	R	I		IGR	opensea	IGR-opensea		rs548759328;rs562754017;rs531758144;rs60183952;rs571590852	51;30;29;24;22
cg08268967	22	41215472	R	I	SLC25A17	TSS200	island	TSS200-island	chr22:41215135-41215576
cg08269974	19	853054	R	I	ELANE	Body	island	Body-island	chr19:852855-853495	rs201421847	31
cg08270206	16	56623390	F	I	MT3	5'UTR	island	5'UTR-island	chr16:56623068-56623914	rs372894688;rs530281677	13;19
cg08270223	5	178322770	F	II	ZFP2	TSS200	island	TSS200-island	chr5:178322713-178323538	rs570990520;rs77371679	4;27
cg08270254	8	10873964	F	II	XKR6	Body	island	Body-island	chr8:10873324-10874174	rs74688580	9
cg08270258	3	39850784	R	I	MYRIP	TSS1500	shore	TSS1500-shore	chr3:39851025-39851820	rs555812163	41
cg08270477	17	16342776	F	II	NCRNA00188	Body	island	Body-island	chr17:16342504-16342897	rs572295764;rs3209302;rs4072454	5;33;37
cg08270573	4	147443996	F	II	SLC10A7	TSS1500	island	TSS1500-island	chr4:147443091-147444062
cg08270713	18	8140309	R	II	PTPRM	Body	opensea	Body-opensea		rs546857614	9
cg08270804	16	8892216	R	II	PMM2	Body	shore	Body-shore	chr16:8891322-8891928	rs9931867	43
cg08271318	19	44809193	F	I	ZNF235	TSS200	island	TSS200-island	chr19:44808897-44809229	rs545902279	50
cg08271577	9	6683284	R	II		IGR	shore	IGR-shore	chr9:6680856-6681758	rs528842502	45
cg08272105	6	170399179	F	II		IGR	shelf	IGR-shelf	chr6:170401900-170402500	rs372229649;rs74691541	7;11
cg08272286	15	33486937	F	I		IGR	island	IGR-island	chr15:33486847-33487290	rs561875932;rs532810990	7;43
cg08272591	8	28576644	F	II	EXTL3	Body	shelf	Body-shelf	chr8:28573597-28573840	rs76048097	0
cg08272731	1	75602167	F	I	LHX8	Body	island	Body-island	chr1:75601998-75602878	rs555451977;rs140903812	36;47
cg08272783	11	45792066	F	I	DKFZp779M0652	TSS1500	opensea	TSS1500-opensea		rs528256287	8
cg08272793	12	31079573	R	I	TSPAN11	TSS1500	island	TSS1500-island	chr12:31079243-31079878	rs535643613;rs888563	37;8
cg08272835	4	56458622	R	II	PDCL2	TSS1500	opensea	TSS1500-opensea		rs147895241;rs533003236	24;1
cg08273646	13	67983535	F	II		IGR	opensea	IGR-opensea		rs375513944;rs576332171	0;33
cg08273828	18	71933649	F	II	CYB5A	Body	opensea	Body-opensea		rs369632175;rs1790896	16;49
cg08274139	14	31484468	R	II	STRN3	Body	opensea	Body-opensea		rs191766060	33
cg08274504	1	179852419	R	II	TOR1AIP1	Body	shore	Body-shore	chr1:179851482-179852371
cg08274538	17	8066483	F	II	VAMP2	TSS200	island	TSS200-island	chr17:8065909-8066494
cg08274661	17	45266192	R	I	CDC27	Body	shore	Body-shore	chr17:45266251-45266974	rs11570451;rs139771107;rs540129859	31;24;14
cg08274821	1	214557901	R	I	PTPN14	Body	shore	Body-shore	chr1:214557165-214557442	rs550116244;rs151194443;rs192277867;rs150011976	39;37;19;3
cg08274876	8	59059235	F	I	FAM110B	Body	island	Body-island	chr8:59058167-59059414	rs148663255;rs578133975	16;21
cg08275802	7	155137875	R	II		IGR	island	IGR-island	chr7:155137563-155137885	rs577616097;rs544961420;rs113264954	36;34;29
cg08276289	3	28617854	F	I		IGR	island	IGR-island	chr3:28616663-28617970	rs575800645	13
cg08276412	6	4950673	F	I	CDYL	Body	opensea	Body-opensea		rs150739564;rs546940595	23;36
cg08276984	4	184366236	F	II	CDKN2AIP	Body	island	Body-island	chr4:184365197-184366435	rs369432959	28
cg08277100	3	109115356	R	I		IGR	opensea	IGR-opensea		rs572126992;rs72936741;rs111557107;rs183894994	47;30;12;9
cg08277196	10	88516091	F	I	BMPR1A	TSS1500	island	TSS1500-island	chr10:88515426-88517217	rs561995328;rs529197255	2;47
cg08277729	2	100208872	R	II	AFF3	Body	shore	Body-shore	chr2:100210147-100210491	rs12712049;rs553632584;rs573182487;rs374774850	44;18;6;1
cg08277921	14	96509376	R	II	C14orf132	Body	shelf	Body-shelf	chr14:96505311-96506402	rs186431101	2
cg08278266	5	141071625	R	II		IGR	island	IGR-island	chr5:141071624-141071967
cg08278487	13	79177773	F	I	POU4F1	TSS200	island	TSS200-island	chr13:79175610-79177985	rs534524861;rs9574265;rs566478772;rs79686768	10;24;35;45
cg08278582	11	68816414	R	I	TPCN2	5'UTR	island	5'UTR-island	chr11:68816341-68816951	rs4930642;rs192052145;rs567064638;rs534225405;rs559174246	46;33;30;20;5
cg08278706	12	48551492	R	II	ASB8	TSS200	island	TSS200-island	chr12:48550824-48551518	rs555321737	32
cg08278748	2	136289714	F	II	R3HDM1	5'UTR	island	5'UTR-island	chr2:136288970-136289715	rs528519780;rs546977055;rs150464280	2;6;21
cg08278892	19	55574619	R	II	RDH13	TSS200	island	TSS200-island	chr19:55574138-55574734	rs182895106;rs546465704	8;2
cg08278930	11	65769250	F	II	EIF1AD	5'UTR	shore	5'UTR-shore	chr11:65769397-65770057	rs613924	45
cg08278991	10	75571347	F	I	NDST2	5'UTR	island	5'UTR-island	chr10:75570928-75571809
cg08279428	12	31479139	F	I	FAM60A	TSS200	island	TSS200-island	chr12:31476717-31479466	rs554889123;rs528271282;rs12823711;rs112255069;rs117069862	3;7;13;32;51
cg08279998	12	125704477	F	II		IGR	opensea	IGR-opensea		rs575238038	45
cg08281113	1	17380710	F	I	SDHB	TSS200	island	TSS200-island	chr1:17380456-17380722	rs111873017;rs571840395;rs540400948	2;10;24
cg08281341	12	2921677	F	II	ITFG2	TSS200	shore	TSS200-shore	chr12:2921849-2922127	rs562272546	8
cg08281371	17	76662056	F	II		IGR	opensea	IGR-opensea		rs540558087;rs77229431;rs151282041;rs375600436;rs140002452	0;11;12;27;28
cg08281583	11	61595223	F	I	FADS2	TSS1500	island	TSS1500-island	chr11:61594996-61596710	rs573384169;rs542279317	8;36
cg08282512	11	43918805	R	II	LOC729799	TSS200	opensea	TSS200-opensea		rs544336865;rs562999286;rs183953115;rs117994943	27;12;11;1
cg08283150	9	97583548	F	II	C9orf3	Body	opensea	Body-opensea
cg08283181	12	6619112	R	II	NCAPD2	Body	opensea	Body-opensea		rs144245376;rs58792363;rs536691198;rs144406222	32;30;3;2
cg08283289	13	46543881	R	II	ZC3H13	Body	opensea	Body-opensea		rs113626292;rs148773401	46;2
cg08283293	5	175964814	F	II	RNF44	TSS1500	island	TSS1500-island	chr5:175963498-175965116	rs557169702	19
cg08283315	4	15133343	F	II	LOC101929095	Body	opensea	Body-opensea		rs557708147;rs577579624;rs539422036;rs552690480;rs372026430;rs112557689;rs561571683	0;3;6;26;27;31;49
cg08283682	6	26056902	R	I	HIST1H1C	TSS1500	shore	TSS1500-shore	chr6:26056167-26056798	rs550042711;rs141360604;rs529128886	48;39;1
cg08283874	11	126080562	F	II	FAM118B	TSS1500	shore	TSS1500-shore	chr11:126081369-126082028	rs6590196;rs149928866	0;50
cg08284180	1	160232170	F	II	DCAF8	Body	island	Body-island	chr1:160231755-160232451	rs375384944	34
cg08284919	2	234962234	F	II	SPP2	Body	opensea	Body-opensea		rs552197245;rs568798276	0;36
cg08285033	22	31506825	F	II		IGR	shelf	IGR-shelf	chr22:31503236-31503871	rs185908706;rs560123664;rs528755798	12;26;27
cg08285044	12	46947061	F	II	LOC100288798	Body	opensea	Body-opensea		rs12316510;rs111358538	39;50
cg08285141	12	106976811	R	II	RFX4	TSS1500	shore	TSS1500-shore	chr12:106977388-106977713
cg08285180	12	1100388	R	I	ERC1	TSS200	island	TSS200-island	chr12:1099557-1100785	rs572038315;rs540871744	38;37
cg08285383	11	64692064	R	II	PPP2R5B	TSS200	island	TSS200-island	chr11:64692060-64692496	rs529647368	49
cg08285388	17	27230177	F	I	DHRS13	TSS200	island	TSS200-island	chr17:27229475-27230178
cg08285587	7	152161197	R	II	LOC100128822	TSS200	island	TSS200-island	chr7:152161034-152162113	rs563634911	18
cg08285733	1	67519787	R	II	SLC35D1	1stExon	island	1stExon-island	chr1:67519224-67520139	rs541491240;rs138763359	28;20
cg08285769	5	2708617	F	II		IGR	opensea	IGR-opensea		rs534100230;rs555501477;rs573736408;rs544444130;rs552650157;rs575346472	0;1;5;24;36;41
cg08286097	4	165847753	R	II		IGR	opensea	IGR-opensea		rs181428289	42
cg08286218	13	115000425	R	I	CDC16	5'UTR	island	5'UTR-island	chr13:115000148-115000874	rs369014347;rs17337703;rs17337710;rs546849488;rs17337717;rs17337724	47;45;44;38;37;14
cg08286554	10	70940093	F	I	SUPV3L1	1stExon	island	1stExon-island	chr10:70939896-70940304	rs546150923;rs199886131;rs34596380	20;40;42
cg08287285	3	8648996	F	II		IGR	opensea	IGR-opensea		rs540437042;rs71312390;rs61238346;rs59337661;rs544641914	2;23;24;25;43
cg08287593	9	34178747	R	II	UBAP1	TSS1500	shore	TSS1500-shore	chr9:34178951-34179480	rs548613290;rs183292256	36;29
cg08288126	3	12392792	F	II	PPARG	TSS1500	opensea	TSS1500-opensea		rs4135245;rs145806574	0;18
cg08288406	19	1523917	F	I	PLK5P	TSS200	island	TSS200-island	chr19:1523705-1524565	rs542622573	28
cg08288559	5	68672048	R	II	RAD17	5'UTR	opensea	5'UTR-opensea		rs561229060;rs528311394;rs546752756	50;49;46
cg08288795	19	6375402	R	I	PSPN	Body	shore	Body-shore	chr19:6373427-6373631	rs80336323	36
cg08288806	4	3076271	R	I	HTT	TSS200	island	TSS200-island	chr4:3076186-3076558	rs113331544;rs13132932	15;7
cg08288955	16	48664544	F	II		IGR	opensea	IGR-opensea
cg08288986	20	46415360	R	II	SULF2	TSS200	island	TSS200-island	chr20:46413742-46415507	rs4810691;rs546473077	42;38
cg08289350	17	74524371	R	II	CYGB	3'UTR	opensea	3'UTR-opensea		rs533419813;rs540711421;rs560413801	40;29;1
cg08289366	14	35452046	R	II	SRP54	TSS200	island	TSS200-island	chr14:35451634-35452544	rs113560225	28
cg08289412	16	66835626	R	I	CCDC79	TSS200	island	TSS200-island	chr16:66835271-66835790	rs371756935;rs140380577	20;4
cg08289877	8	139870301	R	II	COL22A1	Body	opensea	Body-opensea		rs372437492;rs529952523	2;1
cg08290421	20	42295513	F	I	MYBL2	TSS200	island	TSS200-island	chr20:42295399-42296320	rs533482409;rs546749129;rs16988229	0;6;42
cg08290892	11	75904763	R	II	WNT11	Body	shore	Body-shore	chr11:75905717-75905918	rs190432244;rs61894404;rs147011722	24;15;2
cg08290943	12	6690952	F	II	SCARNA11	TSS200	opensea	TSS200-opensea		rs200017158	1
cg08290949	9	123555919	R	II	FBXW2	TSS200	shore	TSS200-shore	chr9:123555399-123555899	rs577518641;rs545339342	43;42
cg08290993	6	30654736	F	I	KIAA1949	5'UTR	island	5'UTR-island	chr6:30654392-30654934	rs556497137;rs559431093;rs535717957	13;29;31
cg08291040	19	49994485	R	II	RPL13AP5	Body	shelf	Body-shelf	chr19:49990435-49990965	rs368173441;rs200818543;rs59192944;rs56974957;rs181440388;rs542203553	48;38;17;11;2;1
cg08291045	16	84311033	R	II		IGR	opensea	IGR-opensea
cg08291069	19	10531543	F	I	PDE4A	1stExon	island	1stExon-island	chr19:10529627-10532004
cg08291304	17	174046	R	II	RPH3AL	Body	shelf	Body-shelf	chr17:170979-171340	rs529423614;rs145120144;rs559776132;rs533718405	46;44;36;8
cg08291539	15	66084447	F	I	DENND4A	1stExon	island	1stExon-island	chr15:66083839-66084925
cg08292135	4	154266373	F	II	MND1	Body	island	Body-island	chr4:154265607-154266394
cg08293825	19	39342501	F	I	HNRNPL	5'UTR	island	5'UTR-island	chr19:39339923-39343257	rs538445993;rs79477410	9;23
cg08294028	5	6378243	F	II	MED10	Body	shore	Body-shore	chr5:6378291-6378846	rs112843463;rs565450107	32;42
cg08294267	15	72565024	F	II	PARP6	TSS1500	island	TSS1500-island	chr15:72564442-72565165	rs551289346;rs566637100;rs534212922	17;37;50
cg08295454	20	48782780	R	II		IGR	opensea	IGR-opensea		rs563001741	18
cg08295543	16	55357842	F	II	IRX6	TSS1500	island	TSS1500-island	chr16:55357521-55359040
cg08295800	6	24547388	R	II	KIAA0319	3'UTR	opensea	3'UTR-opensea		rs7770041;rs1061164;rs187212811;rs200649619;rs141315468	39;29;24;2;1
cg08296556	7	77428661	R	II	PHTF2	5'UTR	island	5'UTR-island	chr7:77427331-77428850
cg08296831	11	65554175	F	I	OVOL1	TSS1500	island	TSS1500-island	chr11:65553749-65555573
cg08297094	19	33166201	R	II	ANKRD27	TSS200	island	TSS200-island	chr19:33165266-33168099	rs536153576;rs376757824;rs565893261;rs147509657	35;31;20;12
cg08297140	8	124553689	F	I	FBXO32	TSS1500	island	TSS1500-island	chr8:124552539-124554017	rs552185749;rs559553214	43;47
cg08297640	4	3516758	R	I	LRPAP1	Body	island	Body-island	chr4:3516456-3516844	rs1794442;rs542242204	18;11
cg08298496	9	19926048	F	II		IGR	opensea	IGR-opensea		rs528501503	21
cg08298584	16	989477	R	I	LMF1	Body	opensea	Body-opensea		rs544840651;rs376115964;rs17146049	40;31;30
cg08298679	19	1095376	F	I	POLR2E	1stExon	island	1stExon-island	chr19:1094797-1095649	rs577241285	29
cg08299045	1	228296964	R	II	MRPL55	1stExon	island	1stExon-island	chr1:228296787-228297276	rs143740148;rs575263144	31;4
cg08299454	8	42010433	F	II	AP3M2	TSS200	island	TSS200-island	chr8:42009723-42011098	rs577075045;rs6982888;rs559655744	28;33;44
cg08299745	11	82440283	R	II		IGR	shelf	IGR-shelf	chr11:82443435-82444976	rs535234587	13
cg08299755	10	99496695	R	I	ZFYVE27	TSS200	island	TSS200-island	chr10:99496649-99497451	rs565143436	1
cg08299927	1	40298478	R	II		IGR	opensea	IGR-opensea		rs74069706;rs190416205	17;10
cg08300343	19	50432802	R	I	NUP62	TSS200	island	TSS200-island	chr19:50432354-50433138	rs543277763;rs2241702;rs113635292;rs76858107;rs546632484	34;24;16;15;5
cg08300522	4	24475075	R	II		IGR	shore	IGR-shore	chr4:24471700-24474929	rs6448274;rs113236608	51;24
cg08300930	12	9265989	R	I	A2M	Body	opensea	Body-opensea
cg08301167	17	37617938	F	I	CDK12	5'UTR	island	5'UTR-island	chr17:37617531-37618045
cg08301173	14	97025733	F	II	PAPOLA	Body	opensea	Body-opensea		rs528811117	29
cg08301526	19	2740365	F	II	SLC39A3	TSS1500	island	TSS1500-island	chr19:2739851-2740393
cg08301743	19	10916352	F	II	DNM2	Body	opensea	Body-opensea		rs182762909;rs556483777	1;22
cg08301912	19	34664033	R	II	LSM14A	Body	island	Body-island	chr19:34662931-34664060	rs564742404	15
cg08302208	20	4276814	R	II		IGR	opensea	IGR-opensea		rs2422923;rs7263741;rs140416989	14;10;3
cg08302612	3	142075896	F	II	XRN1	Body	opensea	Body-opensea		rs145647005;rs146509225;rs201326452	0;8;23
cg08303018	9	136214965	F	II	MED22	5'UTR	island	5'UTR-island	chr9:136214430-136215760	rs587619684	8
cg08303370	2	99758219	F	II	C2orf15	1stExon	island	1stExon-island	chr2:99757355-99758220	rs377409870;rs569774534	15;17
cg08303612	6	160770090	F	II	SLC22A3	Body	island	Body-island	chr6:160768414-160770308
cg08304325	20	34243249	F	II	RBM12	5'UTR	opensea	5'UTR-opensea
cg08304479	15	73981053	R	II	CD276	5'UTR	shelf	5'UTR-shelf	chr15:73976559-73977323	rs6495075;rs572656634	50;19
cg08304516	13	30996569	R	I	LINC01058	TSS200	shore	TSS200-shore	chr13:30995685-30995947	rs563963089;rs575848671	50;17
cg08305552	15	65400179	F	II	LOC390595	TSS1500	opensea	TSS1500-opensea		rs149063082;rs576216807;rs541988965	0;35;49
cg08305742	2	88354927	F	I	KRCC1	5'UTR	island	5'UTR-island	chr2:88354840-88355574	rs372447078	40
cg08305778	2	118771984	F	II	CCDC93	TSS1500	shore	TSS1500-shore	chr2:118770859-118771868	rs189764940;rs181418759	8;32
cg08306262	1	213186477	R	II	ANGEL2	Body	shelf	Body-shelf	chr1:213188519-213189261	rs147737101;rs138048743	3;1
cg08306602	1	26138514	R	II	SEPN1	Body	opensea	Body-opensea		rs565312884;rs534457276	9;2
cg08306765	21	37508258	F	II	CBR3	Body	island	Body-island	chr21:37507198-37508259	rs570778778;rs188813979;rs553252641;rs45482293;rs77086852;rs541956856	2;8;19;21;30;37
cg08307453	9	114659531	R	II	UGCG	1stExon	island	1stExon-island	chr9:114658618-114659773	rs141889497;rs552179179	33;21
cg08307746	4	77069871	F	II	NUP54	TSS1500	shore	TSS1500-shore	chr4:77069066-77069672	rs149796590;rs2053486;rs539936383;rs113932492	0;15;28;30
cg08307766	12	70637393	F	I	CNOT2	5'UTR	island	5'UTR-island	chr12:70636617-70637749
cg08307816	14	100626192	R	II	DEGS2	TSS200	island	TSS200-island	chr14:100625319-100626461	rs113730019	12
cg08307850	5	150460163	F	I	TNIP1	5'UTR	island	5'UTR-island	chr5:150460086-150460864	rs571199583	10
cg08308286	17	74732409	R	I	SFRS2	Body	island	Body-island	chr17:74732345-74734222
cg08308459	2	38893161	F	II	GALM	5'UTR	opensea	5'UTR-opensea		rs13425086;rs529889364	23;48
cg08308556	6	157342734	R	II	ARID1B	Body	island	Body-island	chr6:157342060-157343075	rs548122013;rs12196215;rs144349159;rs552101491	43;41;24;4
cg08308934	14	91976742	R	I	SMEK1	TSS200	island	TSS200-island	chr14:91975670-91977326
cg08309706	11	66080381	R	II		IGR	island	IGR-island	chr11:66079092-66080920	rs542003457	5
cg08310216	7	100271217	R	II	GNB2	TSS200	island	TSS200-island	chr7:100270875-100274003
cg08310360	7	1499057	F	I	MICALL2	1stExon	island	1stExon-island	chr7:1498575-1499123	rs544195269;rs12702754	32;40
cg08310519	11	86305199	R	II	ME3	Body	opensea	Body-opensea
cg08310581	2	131797438	R	I	ARHGEF4	Body	island	Body-island	chr2:131797362-131798088	rs556199403	2
cg08310607	5	128796421	F	II	ADAMTS19-AS1	TSS200	island	TSS200-island	chr5:128795503-128797417	rs533026664;rs566437504;rs72789075	25;38;43
cg08311015	19	12848303	R	II	ASNA1	TSS200	island	TSS200-island	chr19:12848278-12848586	rs199891623	26
cg08311647	10	11596182	F	II	USP6NL	Body	opensea	Body-opensea		rs150272291	44
cg08311803	2	231854570	F	I		IGR	shore	IGR-shore	chr2:231854997-231855957	rs563298194;rs139854342;rs537726964	8;20;28
cg08312191	2	70520937	R	II	SNRPG	TSS200	island	TSS200-island	chr2:70520468-70520999
cg08312195	10	120486619	R	II	CACUL1	Body	opensea	Body-opensea		rs73423974;rs537737385;rs557434768	38;35;32
cg08312588	20	61511452	R	II	DIDO1	Body	shore	Body-shore	chr20:61512221-61513707	rs527534687	11
cg08312632	4	159631960	F	II	PPID	Body	opensea	Body-opensea		rs146023246;rs9410;rs574999524	0;31;40
cg08313759	4	71705684	R	I	GRSF1	TSS1500	island	TSS1500-island	chr4:71704664-71705736
cg08313771	22	35884375	R	II		IGR	opensea	IGR-opensea		rs542454435;rs562361951;rs531281495	33;32;29
cg08314206	14	20929920	R	II	TMEM55B	TSS1500	shore	TSS1500-shore	chr14:20929157-20929708	rs138091423;rs556162141;rs114554337;rs185973331;rs114861589;rs572280562	47;43;32;26;16;7
cg08314556	1	29478133	R	II	SRSF4	Body	opensea	Body-opensea
cg08315050	11	66247820	R	I	DPP3	TSS200	island	TSS200-island	chr11:66247269-66248249
cg08315283	14	35873392	F	I	NFKBIA	Body	island	Body-island	chr14:35873047-35873990
cg08315825	15	99337389	R	II	IGF1R	Body	opensea	Body-opensea		rs141360133	1
cg08315848	3	50288981	R	II	GNAI2	Body	opensea	Body-opensea		rs138863471;rs587754281;rs73835227	19;8;2
cg08316073	8	22102713	R	I	POLR3D	5'UTR	island	5'UTR-island	chr8:22102303-22103142	rs529639628;rs547991945;rs79812935;rs533461995;rs551537331	45;37;32;28;12
cg08316941	5	133984937	R	II	SEC24A	Body	island	Body-island	chr5:133984171-133984994	rs7707323	27
cg08317834	8	26148868	R	I	PPP2R2A	TSS200	island	TSS200-island	chr8:26148757-26149453	rs565969969;rs144878474	30;16
cg08318469	5	156167220	R	II	SGCD	Body	opensea	Body-opensea		rs115177134	2
cg08318505	11	133903913	R	II	LOC100128239	Body	shelf	Body-shelf	chr11:133906735-133907359	rs143667825;rs191323280	33;11
cg08318506	11	34938348	R	II	PDHX	Body	island	Body-island	chr11:34937328-34938380	rs1049307	40
cg08319103	17	77086388	R	I	HRNBP3	3'UTR	opensea	3'UTR-opensea		rs182330350;rs555200955;rs375433478;rs532853070;rs546222645;rs566153410	42;40;40;15;10;2
cg08319332	6	33386042	F	I	CUTA	1stExon	island	1stExon-island	chr6:33385678-33386262	rs564113250	27
cg08320059	16	30569757	F	I	ZNF764	TSS200	island	TSS200-island	chr16:30569181-30570049	rs72793347	23
cg08320164	19	18228740	F	I	MAST3	Body	island	Body-island	chr19:18228622-18229284
cg08320413	10	127455161	R	II	MMP21	3'UTR	opensea	3'UTR-opensea		rs527636029	51
cg08320879	4	37450181	F	II	KIAA1239	3'UTR	opensea	3'UTR-opensea		rs545316142;rs115610258;rs187564648	1;31;47
cg08321272	4	41992621	R	II	SLC30A9	5'UTR	island	5'UTR-island	chr4:41992477-41993125
cg08322102	8	77595321	R	I	ZFHX4	5'UTR	shore	5'UTR-shore	chr8:77594255-77594860
cg08322205	5	139127283	F	I		IGR	island	IGR-island	chr5:139125902-139127711	rs563558098;rs530980454	11;45
cg08322240	8	77595295	R	II	ZFHX4	5'UTR	shore	5'UTR-shore	chr8:77594255-77594860	rs551857021;rs78682382;rs140437639	40;39;29
cg08322746	4	154530656	R	II	KIAA0922	Body	opensea	Body-opensea		rs560179132;rs6821970;rs187691642	34;19;1
cg08322747	16	2347298	F	I	ABCA3	Body	island	Body-island	chr16:2347282-2347636	rs375573611;rs149389899;rs144728317;rs567347097;rs370268801	0;10;12;30;33
cg08323075	4	5053504	F	I	STK32B	TSS200	island	TSS200-island	chr4:5053230-5054092	rs553572788;rs572953142	10;33
cg08323135	7	53182844	F	II		IGR	opensea	IGR-opensea		rs545511424;rs148165999;rs527640904	0;9;19
cg08323893	17	17727208	R	I	SREBF1	Body	island	Body-island	chr17:17726855-17727282	rs574091995	51
cg08324759	9	130649107	R	I	ST6GALNAC6	3'UTR	shelf	3'UTR-shelf	chr9:130652926-130653160	rs201870201;rs142600049	47;9
cg08324846	5	179050826	F	II	HNRNPH1	TSS200	island	TSS200-island	chr5:179049815-179051611	rs573934772;rs534926634	7;25
cg08325021	9	131182729	R	I	CERCAM	TSS200	island	TSS200-island	chr9:131182468-131183335	rs568102410;rs530957481	19;8
cg08325124	11	4565475	R	II	OR52M1	TSS1500	opensea	TSS1500-opensea		rs2566270;rs547317817;rs536990408;rs78211054;rs576965692;rs545442961	47;46;43;15;2;1
cg08325212	8	11627019	F	II	NEIL2	TSS200	shore	TSS200-shore	chr8:11627091-11627668	rs532033360;rs7464968;rs571596889	5;30;32
cg08325961	8	17738271	R	II	FGL1	Body	opensea	Body-opensea		rs182986140;rs78818215;rs141223400;rs2467074;rs2427734;rs35337612;rs550442771	47;45;37;32;30;24;2
cg08326301	2	232329264	F	I	NCL	TSS200	island	TSS200-island	chr2:232328445-232330149
cg08326497	7	64837504	F	II	ZNF92	TSS1500	shore	TSS1500-shore	chr7:64838984-64839213	rs553199979	11
cg08326996	19	10305125	F	II	DNMT1	Body	island	Body-island	chr19:10304966-10305864	rs549868926;rs8112895;rs532217279	28;37;51
cg08327106	8	85094842	F	II	RALYL	TSS1500	shore	TSS1500-shore	chr8:85096759-85097247	rs536015757	2
cg08327269	2	182545555	F	I	NEUROD1	TSS200	shelf	TSS200-shelf	chr2:182547873-182549177	rs377428328;rs113270379;rs572730300	2;3;22
cg08327423	16	84150746	F	II	MBTPS1	TSS1500	island	TSS1500-island	chr16:84149912-84151110	rs144952729	29
cg08328176	17	73511705	F	I	TSEN54	TSS1500	island	TSS1500-island	chr17:73511016-73513176	rs551926899	25
cg08328420	5	59170504	R	II	PDE4D	Body	opensea	Body-opensea		rs527745427	26
cg08328431	2	30906575	R	II		IGR	opensea	IGR-opensea		rs535550402;rs72865443;rs141804520	47;37;9
cg08328535	22	22222169	F	II	MAPK1	TSS200	island	TSS200-island	chr22:22221055-22222367	rs532054606	26
cg08329647	19	42489545	R	I	ATP1A3	Body	opensea	Body-opensea		rs201584925;rs2217342;rs201302324;rs146476476	34;31;20;1
cg08329655	11	7534677	F	II	PPFIBP2	TSS1500	island	TSS1500-island	chr11:7534554-7535727
cg08330825	1	235490514	F	II	ARID4B	5'UTR	island	5'UTR-island	chr1:235490338-235492160	rs568426731;rs554651962	41;44
cg08331344	19	3614356	F	I	C19orf29	Body	shore	Body-shore	chr19:3611794-3613658	rs117871488;rs575252599;rs544160428;rs561050590;rs7255692	1;15;23;24;47
cg08332074	16	51189941	R	II		IGR	island	IGR-island	chr16:51189800-51190260	rs148599439	28
cg08332815	14	64803553	R	II	ESR2	5'UTR	shore	5'UTR-shore	chr14:64805109-64805785
cg08332868	12	114404181	R	II	RBM19	TSS200	island	TSS200-island	chr12:114404002-114404377	rs537568159;rs2290798;rs114857206;rs550324938;rs571718621;rs532753404	46;40;35;24;12;2
cg08333063	16	959749	F	II	LMF1	Body	island	Body-island	chr16:959714-959977	rs760561;rs577730275	25;42
cg08333555	16	20817571	R	II	ERI2	Body	island	Body-island	chr16:20817500-20818514	rs186795267;rs117849533;rs566105969	46;45;27
cg08333579	19	38879544	F	II	SPRED3	TSS1500	island	TSS1500-island	chr19:38879342-38879559	rs371808844;rs537829385	35;45
cg08333839	12	133574150	F	II	ZNF26	Body	opensea	Body-opensea
cg08334010	5	55361373	R	II		IGR	opensea	IGR-opensea		rs549395817;rs113471579;rs115844173;rs550327883	36;23;18;2
cg08334153	8	128806872	F	II	MIR1204	TSS1500	island	TSS1500-island	chr8:128806081-128806899
cg08334575	19	3494082	F	I	DOHH	Body	shore	Body-shore	chr19:3491051-3492502	rs200754054	38
cg08334726	4	185012068	R	II	ENPP6	3'UTR	opensea	3'UTR-opensea
cg08334984	4	144621938	R	II	FREM3	TSS200	island	TSS200-island	chr4:144620822-144622218	rs115654640;rs530245055	10;7
cg08335583	16	28857735	R	II	TUFM	TSS200	island	TSS200-island	chr16:28857204-28858139	rs547798844;rs535787333;rs555362028;rs112029765	35;30;19;15
cg08335618	4	108910565	F	II	HADH	TSS1500	shore	TSS1500-shore	chr4:108910770-108911370	rs139363467	50
cg08336070	5	147763300	R	II	FBXO38	TSS200	island	TSS200-island	chr5:147763283-147763666
cg08336152	17	19281512	R	II	MAPK7	TSS1500	island	TSS1500-island	chr17:19281000-19282541	rs566106821	8
cg08336315	6	42419718	F	I	TRERF1	5'UTR	island	5'UTR-island	chr6:42419510-42419743	rs115029382;rs373139478	16;35
cg08336727	14	96668159	R	II		IGR	opensea	IGR-opensea		rs566257272	2
cg08336832	14	55737949	R	I	FBXO34	TSS200	island	TSS200-island	chr14:55737940-55738999
cg08336861	19	35168397	R	I	ZNF302	TSS200	island	TSS200-island	chr19:35168145-35168979	rs181544997;rs186542843;rs569680513	22;11;10
cg08337312	20	51588860	R	I	TSHZ2	TSS200	shore	TSS200-shore	chr20:51589707-51590020	rs572975217;rs74963256	28;15
cg08337341	5	42924013	R	II		IGR	shore	IGR-shore	chr5:42924214-42924670	rs562969628;rs530047253	50;27
cg08337623	10	72432177	F	I	ADAMTS14	TSS1500	shore	TSS1500-shore	chr10:72432242-72432738
cg08337927	3	135827841	F	II	PPP2R3A	Body	opensea	Body-opensea		rs539518956;rs369419903;rs190804575	18;29;30
cg08337943	6	169243852	F	II		IGR	shore	IGR-shore	chr6:169242757-169243171
cg08339023	12	57873732	R	II	ARHGAP9	TSS1500	shelf	TSS1500-shelf	chr12:57869075-57870182
cg08339208	1	115323327	R	II	SIKE1	TSS200	island	TSS200-island	chr1:115323075-115323462	rs181177976	36
cg08339497	10	131592935	R	I		IGR	shore	IGR-shore	chr10:131592393-131592616
cg08339915	7	157394582	F	II	PTPRN2	Body	opensea	Body-opensea		rs541186328;rs559575179;rs149899476;rs541923483	1;6;32;35
cg08340521	19	6424783	F	I	KHSRP	1stExon	island	1stExon-island	chr19:6424430-6425169	rs560695916;rs557086701;rs540072588;rs559882302	3;10;15;35
cg08340849	12	110907086	R	I	GPN3	TSS1500	island	TSS1500-island	chr12:110905879-110907183	rs542119902;rs563603802	39;37
cg08341058	9	120176120	F	II	ASTN2	Body	island	Body-island	chr9:120175253-120177496	rs142797443	6
cg08341316	4	107956955	F	II	DKK2	1stExon	island	1stExon-island	chr4:107956555-107957453	rs115186082	15
cg08341819	3	38178749	F	II	MYD88	TSS1500	island	TSS1500-island	chr3:38178002-38178750
cg08342023	20	34252918	F	II	CPNE1	TSS200	island	TSS200-island	chr20:34252556-34252927
cg08342169	3	53880416	F	I	CHDH	1stExon	island	1stExon-island	chr3:53879638-53880831	rs534104933	13
cg08342270	15	70389114	R	II	TLE3	1stExon	island	1stExon-island	chr15:70387929-70393206	rs556516461	49
cg08342675	2	201676391	F	I	BZW1	TSS1500	island	TSS1500-island	chr2:201675989-201677306	rs534398720;rs2270282	28;50
cg08342691	10	94608593	F	I	EXOC6	Body	island	Body-island	chr10:94608037-94609039	rs550601343	5
cg08342886	6	33240066	R	I	VPS52	TSS1500	island	TSS1500-island	chr6:33239326-33240099	rs574394745	49
cg08343027	2	7715741	F	II		IGR	opensea	IGR-opensea		rs540634628;rs192955337	0;1
cg08343265	10	101491624	R	II	CUTC	TSS1500	shore	TSS1500-shore	chr10:101491680-101492232	rs144379716;rs538777965;rs148369594;rs568899679	47;20;12;2
cg08343849	5	102811747	R	II		IGR	opensea	IGR-opensea		rs140196965;rs150464327;rs565592321;rs536135063	44;43;38;2
cg08343881	6	28304075	R	I	ZNF323	1stExon	opensea	1stExon-opensea
cg08345189	5	65437789	R	II		IGR	shelf	IGR-shelf	chr5:65439836-65440764	rs529895171;rs78539866	12;2
cg08345211	6	168811287	F	II		IGR	shore	IGR-shore	chr6:168812524-168812738
cg08345372	16	21289812	R	I	CRYM	TSS200	island	TSS200-island	chr16:21289419-21289819
cg08345402	6	24133686	F	II	NRSN1	5'UTR	opensea	5'UTR-opensea		rs7455023	16
cg08345507	14	104060164	R	II		IGR	opensea	IGR-opensea		rs539430581;rs555853745;rs575953684	39;9;4
cg08345562	19	18043410	R	II	CCDC124	TSS1500	shore	TSS1500-shore	chr19:18043480-18044143	rs58422622;rs111734650	35;31
cg08345626	15	73415080	F	II	NEO1	Body	opensea	Body-opensea		rs148761830;rs142363521	0;1
cg08345713	6	48036419	R	I	PTCHD4	1stExon	shore	1stExon-shore	chr6:48036137-48036410	rs543998739	14
cg08345859	8	42012116	F	II	AP3M2	5'UTR	shore	5'UTR-shore	chr8:42009723-42011098	rs530237596	30
cg08345994	2	1238313	R	II	SNTG2	Body	opensea	Body-opensea		rs188800040	1
cg08346159	4	164265012	R	I	NPY5R	TSS200	island	TSS200-island	chr4:164264821-164265772	rs544662530	49
cg08346269	12	56110020	F	II	BLOC1S1	Body	island	Body-island	chr12:56109798-56110298	rs181005955	2
cg08347047	12	21680426	R	I	C12orf39	Body	island	Body-island	chr12:21680408-21680982
cg08347063	9	3257092	F	II	RFX3	Body	opensea	Body-opensea		rs35483263	30
cg08347963	18	34882394	R	II	CELF4	Body	opensea	Body-opensea		rs8083589;rs552743949;rs144837355	48;38;1
cg08348959	3	10290087	R	I	TATDN2	TSS200	island	TSS200-island	chr3:10289897-10290410	rs542581979;rs561131431	21;17
cg08349573	17	77020243	R	I	C1QTNF1	TSS200	island	TSS200-island	chr17:77020023-77020868	rs547739877;rs534289799;rs536492899	31;19;17
cg08350173	15	45003678	R	II	B2M	TSS200	island	TSS200-island	chr15:45003460-45004345
cg08350814	2	191045309	R	I	C2orf88	TSS1500	island	TSS1500-island	chr2:191044979-191045829	rs534104406	8
cg08351019	7	90893462	R	II	FZD1	TSS1500	shore	TSS1500-shore	chr7:90893567-90896683
cg08351131	17	43242591	R	II	HEXIM2	Body	shelf	Body-shelf	chr17:43238260-43239233	rs541221567	30
cg08351474	20	4666916	R	I	PRNP	TSS1500	island	TSS1500-island	chr20:4666827-4667874	rs567941933;rs529147260;rs550868687	44;37;24
cg08352032	19	45805935	F	I	MARK4	3'UTR	island	3'UTR-island	chr19:45805654-45805977	rs530446825	25
cg08352549	14	78227008	R	II	C14orf178	TSS200	shore	TSS200-shore	chr14:78227054-78227575	rs73307598;rs183552533;rs567591632;rs536534994	51;36;10;9
cg08353146	1	205196756	R	II	TMCC2	TSS1500	shore	TSS1500-shore	chr1:205196791-205197252
cg08353312	7	15015789	F	II		IGR	opensea	IGR-opensea		rs567177152;rs183067103;rs552789421;rs141300541	28;29;38;50
cg08353990	2	203776523	R	II	CARF	TSS1500	shore	TSS1500-shore	chr2:203776859-203777522	rs561661969;rs529144245;rs560495176	29;11;10
cg08354093	20	23029640	R	I	THBD	1stExon	island	1stExon-island	chr20:23028403-23032218	rs542108654	43
cg08354281	5	132113201	R	I	2022-09-08	TSS200	island	TSS200-island	chr5:132112448-132113621	rs183733882;rs188655514	15;12
cg08354309	15	59063586	R	I	FAM63B	1stExon	island	1stExon-island	chr15:59063287-59064086	rs188970477	3
cg08354388	11	121526264	R	I		IGR	opensea	IGR-opensea
cg08355340	16	82203585	R	II	MPHOSPH6	Body	shore	Body-shore	chr16:82203648-82204231	rs111874466;rs60776905	45;7
cg08355353	1	113217657	R	I	MOV10	Body	island	Body-island	chr1:113217475-113218097	rs115306449	47
cg08355944	7	140097778	R	II	SLC37A3	5'UTR	shore	5'UTR-shore	chr7:140097905-140098428	rs146434157;rs369702117;rs147880540	49;46;16
cg08356214	19	7460327	R	II	ARHGEF18	5'UTR	island	5'UTR-island	chr19:7459779-7460376	rs146959161	15
cg08356262	5	75838704	R	II	IQGAP2	Body	opensea	Body-opensea		rs551740635	11
cg08356356	22	41611191	R	II	L3MBTL2	Body	opensea	Body-opensea		rs553115002;rs116668114	9;1
cg08356637	11	8385767	R	I		IGR	opensea	IGR-opensea		rs537095506;rs550396018;rs74930572;rs539624218	31;23;22;4
cg08357601	4	71554472	F	II	UTP3	1stExon	island	1stExon-island	chr4:71553854-71554473	rs16845387	6
cg08357827	4	3534149	F	I	LRPAP1	5'UTR	island	5'UTR-island	chr4:3533643-3534788
cg08357947	3	8000942	R	I		IGR	opensea	IGR-opensea		rs575730113;rs575107323	31;10
cg08358474	21	34398060	F	II	OLIG2	TSS200	island	TSS200-island	chr21:34395128-34400245	rs76963415	28
cg08359347	11	86667175	F	I	FZD4	TSS1500	island	TSS1500-island	chr11:86667041-86667289	rs182087640;rs575033289	10;12
cg08359464	3	128370361	F	II	RPN1	TSS1500	shore	TSS1500-shore	chr3:128368929-128369805	rs577118519	21
cg08359697	5	1921738	F	II		IGR	opensea	IGR-opensea		rs538632953	43
cg08359861	14	103361595	F	II	TRAF3	Body	opensea	Body-opensea		rs189523672	47
cg08359958	19	925900	F	I	ARID3A	TSS200	island	TSS200-island	chr19:925120-926816
cg08360511	11	61322922	R	I	SYT7	Body	island	Body-island	chr11:61322732-61323285	rs114754542;rs529132808;rs542807651	46;25;16
cg08361662	11	17417384	R	II	ABCC8	ExonBnd	opensea	ExonBnd-opensea		rs8192691;rs558113444;rs576457270;rs373178978	49;47;30;5
cg08361671	5	171433005	R	II	FBXW11	Body	island	Body-island	chr5:171433004-171434082
cg08361684	11	35641255	R	II	FJX1	1stExon	island	1stExon-island	chr11:35639629-35641485	rs569715705	6
cg08361693	18	43753710	F	II	C18orf25	TSS1500	island	TSS1500-island	chr18:43753303-43755104
cg08362206	5	140210033	F	II	PCDHA6	Body	shore	Body-shore	chr5:140207725-140208078	rs150956127;rs138463634;rs553330579	0;1;2
cg08362313	5	34007945	F	I	AMACR	1stExon	island	1stExon-island	chr5:34007796-34008105
cg08362635	8	121063545	F	II		IGR	opensea	IGR-opensea		rs541109010;rs6469895	1;17
cg08362738	11	27722636	R	II	BDNF	TSS200	island	TSS200-island	chr11:27721661-27722639	rs375796607	47
cg08363278	6	28829746	R	I		IGR	shore	IGR-shore	chr6:28831682-28832134
cg08363339	20	57618487	R	I	SLMO2	TSS1500	shore	TSS1500-shore	chr20:57617430-57618222
cg08363684	6	761547	R	I		IGR	opensea	IGR-opensea		rs140602485	1
cg08363693	19	49063796	R	II	SULT2B1	Body	shelf	Body-shelf	chr19:49061545-49061769	rs530321858;rs182795066	41;6
cg08364677	19	11266037	F	II	SPC24	Body	shore	Body-shore	chr19:11266230-11266726	rs141766668;rs190336869;rs10424832	22;30;39
cg08364804	4	140813516	R	II	MAML3	Body	opensea	Body-opensea		rs551851532;rs566966968	35;14
cg08365466	1	32385355	R	II	PTP4A2	TSS200	opensea	TSS200-opensea
cg08366126	1	24194505	F	II	FUCA1	1stExon	island	1stExon-island	chr1:24194254-24194990	rs202239236;rs138378067	1;12
cg08366132	1	27191899	F	II		IGR	island	IGR-island	chr1:27191066-27191911	rs533940915;rs553707710	28;43
cg08366196	2	71357400	R	I	MCEE	TSS200	island	TSS200-island	chr2:71357187-71357952	rs371660930;rs201494468	38;17
cg08366446	1	29138936	F	I	OPRD1	1stExon	island	1stExon-island	chr1:29138501-29139348	rs1042114	39
cg08366619	14	64943392	R	II	ZBTB25	Body	opensea	Body-opensea		rs562706135	15
cg08367275	12	59989652	R	II		IGR	island	IGR-island	chr12:59989651-59990507	rs11173094	29
cg08367703	9	139304491	R	II	SDCCAG3	Body	island	Body-island	chr9:139304467-139305795
cg08367838	5	143549786	R	II	YIPF5	5'UTR	shore	5'UTR-shore	chr5:143549939-143550333	rs73297301;rs73792178	24;5
cg08368123	3	190432527	R	II		IGR	opensea	IGR-opensea		rs569345466;rs538224393;rs191910195	37;22;1
cg08368354	10	7833536	F	II	ATP5C1	Body	shelf	Body-shelf	chr10:7829588-7830517
cg08368433	8	21732102	F	II		IGR	opensea	IGR-opensea
cg08368441	2	187454613	F	I	ITGAV	TSS200	island	TSS200-island	chr2:187454399-187455349
cg08368938	3	167453466	F	II	PDCD10	TSS1500	shore	TSS1500-shore	chr3:167452376-167452830
cg08369141	19	10527449	R	I	PDE4A	1stExon	island	1stExon-island	chr19:10526982-10527755	rs560838718;rs150462877;rs145497964	14;11;3
cg08369217	19	3028863	F	I	TLE2	Body	island	Body-island	chr19:3028592-3029299	rs200536031;rs2288950;rs201308262;rs74346037	1;8;10;49
cg08369549	12	9801016	F	II	LOC374443	Body	shore	Body-shore	chr12:9800543-9800852
cg08369640	10	12198562	R	II	SEC61A2	Body	opensea	Body-opensea		rs149594250;rs568348721;rs537225368	48;18;8
cg08370082	3	196616876	F	II	SENP5	Body	opensea	Body-opensea		rs570545020	33
cg08370618	3	135914029	F	II	MSL2	TSS1500	shore	TSS1500-shore	chr3:135914197-135916090	rs189207100;rs527990310	4;23
cg08370871	18	3221546	F	II	MYOM1	TSS1500	opensea	TSS1500-opensea		rs147323893;rs58137542	21;30
cg08370996	15	96874031	R	II	NR2F2	TSS200	island	TSS200-island	chr15:96873408-96877721
cg08371160	22	39152076	F	I	UNC84B	TSS200	island	TSS200-island	chr22:39151457-39152476
cg08371659	20	62673890	F	I		IGR	island	IGR-island	chr20:62673792-62674131
cg08371682	19	40311424	F	II		IGR	shelf	IGR-shelf	chr19:40314926-40315144	rs182576584;rs188886017;rs561461645	0;1;16
cg08372297	16	22012456	R	I	C16orf65	TSS200	opensea	TSS200-opensea		rs7184904	39
cg08372326	9	99212096	R	II	HABP4	TSS1500	shore	TSS1500-shore	chr9:99212164-99213507	rs140899614;rs574206086	30;15
cg08372947	17	42092370	R	I	TMEM101	TSS200	island	TSS200-island	chr17:42092143-42092432	rs77536093;rs201235393;rs199599159;rs369402223	44;42;28;18
cg08373023	17	79114804	R	I	AATK	Body	opensea	Body-opensea		rs183154874;rs573604428;rs115977021	35;9;6
cg08373573	11	1028291	F	I	MUC6	Body	shore	Body-shore	chr11:1029083-1029390	rs200978948	20
cg08373610	2	198540621	F	II	RFTN2	TSS200	opensea	TSS200-opensea		rs577957619	45
cg08373747	14	77294264	R	II	LRRC74A	Body	opensea	Body-opensea		rs538973643;rs8006563;rs183599823	30;25;1
cg08374596	16	50744349	R	II	NOD2	Body	opensea	Body-opensea		rs149340820;rs144689141;rs538289727	50;29;1
cg08374650	6	128892064	F	II		IGR	opensea	IGR-opensea		rs148540267;rs549609786;rs115383548	5;11;23
cg08375777	1	154934390	R	I	PYGO2	TSS200	island	TSS200-island	chr1:154933928-154934735	rs568010483	5
cg08376533	5	127375137	R	II	LINC01184	Body	opensea	Body-opensea		rs191111935;rs114681313	14;2
cg08376833	18	29571581	F	II		IGR	opensea	IGR-opensea		rs574196017;rs541601126;rs73954935;rs533618191	4;32;49;51
cg08376940	5	171995437	F	II		IGR	opensea	IGR-opensea		rs538695753;rs140423046;rs114110802;rs138194897	1;21;27;35
cg08377010	19	48673515	F	I	LIG1	5'UTR	island	5'UTR-island	chr19:48673329-48673956	rs552922439;rs566275995	4;14
cg08377357	12	120675366	F	II	PXN	Body	opensea	Body-opensea		rs534719217	38
cg08377398	4	6202553	F	I	JAKMIP1	TSS1500	island	TSS1500-island	chr4:6200912-6202724	rs531451021	15
cg08378017	2	105760444	R	I		IGR	island	IGR-island	chr2:105760109-105761018	rs555775654;rs148501044	37;1
cg08378356	1	36023154	F	II	NCDN	TSS1500	island	TSS1500-island	chr1:36022680-36023834	rs534934550	46
cg08379586	8	11560451	R	II	GATA4	TSS1500	island	TSS1500-island	chr8:11559596-11562956	rs544406432	25
cg08379726	22	44351092	R	I	SAMM50	TSS200	island	TSS200-island	chr22:44350902-44351662	rs144020080;rs574390237;rs187248410	51;33;4
cg08380005	16	816149	F	I	MSLN	Body	opensea	Body-opensea		rs143275107;rs541447705	0;28
cg08380284	14	21852549	F	II	SUPT16H	TSS200	island	TSS200-island	chr14:21851498-21852550	rs140858608;rs563807462	8;20
cg08380397	7	128509612	R	II		IGR	island	IGR-island	chr7:128509206-128510201	rs76115508	18
cg08380910	16	85225332	R	II		IGR	opensea	IGR-opensea		rs551845427;rs146196720	2;1
cg08381025	1	150939602	R	II	CERS2	Body	opensea	Body-opensea
cg08381256	9	100473113	F	II		IGR	opensea	IGR-opensea		rs144120898;rs564135951;rs184473122	0;10;23
cg08381369	9	80410520	R	II	GNAQ	Body	opensea	Body-opensea		rs11145565;rs567765109	9;2
cg08381422	5	176881468	F	II	PRR7	5'UTR	island	5'UTR-island	chr5:176881221-176883117	rs562305847	23
cg08381480	2	224879566	R	II	SERPINE2	Body	opensea	Body-opensea		rs576052754;rs571113171;rs374413977	46;35;27
cg08381628	8	67836989	R	II	SNHG6	Body	shore	Body-shore	chr8:67837480-67837954	rs141433544;rs75347872	48;27
cg08382137	12	12224264	R	I	BCL2L14	5'UTR	opensea	5'UTR-opensea		rs559314202	1
cg08382380	19	49991271	F	II	RPL13AP5	Body	island	Body-island	chr19:49991240-49991518	rs566132261;rs539919895;rs200696817;rs576371867	31;38;39;47
cg08382680	2	242814768	F	II	C2orf85	Body	shore	Body-shore	chr2:242815056-242815599	rs7597435	10
cg08383102	7	43769352	F	II	COA1	TSS1500	island	TSS1500-island	chr7:43768814-43769479
cg08383315	11	8190565	R	II	RIC3	1stExon	island	1stExon-island	chr11:8190226-8190671	rs6578936;rs369218081;rs201050737	30;23;12
cg08383338	6	46703225	F	I	PLA2G7	TSS200	island	TSS200-island	chr6:46702736-46703316	rs559508946;rs533336108;rs376133425	34;42;43
cg08383729	11	61174980	R	II	CPSF7	3'UTR	opensea	3'UTR-opensea
cg08383942	1	54518148	R	II	TMEM59	Body	shore	Body-shore	chr1:54518601-54519299	rs569783739	21
cg08384648	10	115803620	R	I	ADRB1	TSS200	island	TSS200-island	chr10:115803358-115805468	rs551950780;rs17875443;rs17875444	10;9;6
cg08386181	2	146742537	F	II		IGR	opensea	IGR-opensea		rs542296166	0
cg08386450	20	43104574	R	I	TTPAL	5'UTR	island	5'UTR-island	chr20:43104406-43104654	rs542264871;rs555946314;rs575792593	45;27;13
cg08386886	17	41277274	F	I	BRCA1	5'UTR	shore	5'UTR-shore	chr17:41278134-41278460	rs273898672;rs544342552	3;36
cg08388410	7	21808231	R	II	DNAH11	Body	opensea	Body-opensea		rs17145331;rs79731060;rs1989905;rs537804811	35;34;13;1
cg08388938	9	133473444	F	II	FUBP3	Body	opensea	Body-opensea		rs531930989;rs143687256	10;18
cg08389017	16	3285489	R	II	ZNF200	TSS200	island	TSS200-island	chr16:3284639-3285511	rs572523583;rs186045453	51;3
cg08389350	10	11198709	R	II	CUGBP2	Body	opensea	Body-opensea		rs185015175;rs593836;rs543187846	44;30;2
cg08389666	19	37159208	R	II	ZNF461	TSS1500	shore	TSS1500-shore	chr19:37157632-37158119	rs181664976;rs531536977;rs549544891	47;17;4
cg08390010	10	134720964	R	I		IGR	shore	IGR-shore	chr10:134722046-134722292	rs534210603;rs553978035;rs577343720	15;13;4
cg08390329	12	46548578	F	II		IGR	opensea	IGR-opensea
cg08390729	20	36156526	R	II	BLCAP	TSS200	island	TSS200-island	chr20:36156022-36156669	rs540213920;rs550483031	35;6
cg08390732	19	30101243	R	II	POP4	Body	island	Body-island	chr19:30101233-30101452	rs556770147;rs573587305	46;42
cg08390865	6	110299446	R	I	GPR6	TSS200	island	TSS200-island	chr6:110299365-110301267	rs183725861;rs567469847;rs536579723	21;20;18
cg08391287	16	50186918	F	I	PAPD5	1stExon	opensea	1stExon-opensea		rs539232823;rs549593586	7;51
cg08391848	19	5661611	R	I	SAFB	Body	island	Body-island	chr19:5661535-5661863
cg08392069	16	2205170	R	II	TRAF7	TSS1500	shore	TSS1500-shore	chr16:2205207-2205902	rs569438600;rs538842541	45;15
cg08392126	6	46459694	R	I		IGR	shore	IGR-shore	chr6:46458878-46459257
cg08392199	5	38556223	R	II	LIFR	5'UTR	island	5'UTR-island	chr5:38556222-38557563	rs556774523	23
cg08393006	19	19144964	R	II	SFRS14	TSS1500	shore	TSS1500-shore	chr19:19143924-19144827	rs540540216;rs560272635;rs529493916;rs371723007	38;28;19;6
cg08393192	1	226250381	F	I	H3F3A	TSS200	island	TSS200-island	chr1:226249457-226251457
cg08393305	11	111749802	R	II	C11orf1	TSS200	island	TSS200-island	chr11:111749570-111750078	rs527479966;rs200945875;rs59164893;rs531261233	39;38;29;26
cg08393660	6	37322641	R	I	RNF8	Body	island	Body-island	chr6:37321639-37322642	rs571143830;rs539710863	37;25
cg08394261	17	25663260	F	II		IGR	shelf	IGR-shelf	chr17:25659784-25660164
cg08395140	22	31688527	R	II	PIK3IP1	TSS200	shore	TSS200-shore	chr22:31686636-31687371	rs143461790	8
cg08395706	16	31084501	R	II	ZNF646	TSS1500	island	TSS1500-island	chr16:31084343-31086048
cg08396681	1	234508766	R	II	COA6	TSS1500	shore	TSS1500-shore	chr1:234508994-234509501	rs186195914;rs543302009;rs145923280	46;35;19
cg08396747	1	117509554	R	II	PTGFRN	Body	opensea	Body-opensea		rs558281708;rs142161951;rs576756226	44;18;1
cg08396824	17	3702890	R	II	ITGAE	Body	opensea	Body-opensea		rs538047896	45
cg08397339	19	3700613	F	I	PIP5K1C	TSS200	island	TSS200-island	chr19:3699950-3700616	rs571402087	50
cg08397828	2	7907525	R	I		IGR	island	IGR-island	chr2:7907330-7907740	rs6757465;rs6710123;rs111857363;rs191759208;rs118122995	41;24;23;22;18
cg08397925	8	74884634	F	II	TCEB1	TSS1500	shore	TSS1500-shore	chr8:74884234-74884602	rs573406372;rs541106656;rs559525936	30;32;44
cg08398855	16	89283970	F	I	ZNF778	TSS200	island	TSS200-island	chr16:89283762-89284616	rs574322085;rs541758325;rs560440739;rs527604139;rs111469959	7;20;31;49;50
cg08400478	16	11762141	F	I	SNN	TSS200	shore	TSS200-shore	chr16:11761859-11762127	rs8191267;rs8191268	33;51
cg08401000	20	33680758	R	I	TRPC4AP	TSS200	island	TSS200-island	chr20:33680438-33681029	rs114415475;rs538712087	47;38
cg08401606	17	48046798	F	II	DLX4	5'UTR	island	5'UTR-island	chr17:48045788-48047207	rs202019671	7
cg08401703	16	1493637	F	I	CCDC154	Body	island	Body-island	chr16:1493499-1493773	rs76907972;rs35181211;rs572090430;rs199617334	24;25;41;42
cg08402640	6	139349771	R	II	C6orf115	TSS200	shore	TSS200-shore	chr6:139349955-139350740
cg08402652	11	94501461	R	I	AMOTL1	TSS200	island	TSS200-island	chr11:94501366-94502696	rs536254480;rs548130158;rs566998836;rs370869454;rs553165809	29;27;15;2;1
cg08402873	20	10653164	R	II	JAG1	Body	island	Body-island	chr20:10652573-10655611	rs192034632;rs369853499	47;39
cg08402896	18	11673733	F	II		IGR	opensea	IGR-opensea		rs560834944;rs533122452	0;12
cg08403131	5	40485321	R	II		IGR	opensea	IGR-opensea		rs552377245	43
cg08404201	6	28891972	R	I	TRIM27	TSS1500	island	TSS1500-island	chr6:28890951-28892013
cg08404227	15	92397279	R	II	SLCO3A1	1stExon	island	1stExon-island	chr15:92396013-92397682	rs181093076	32
cg08404318	17	71820010	R	II	LINC00469	Body	opensea	Body-opensea		rs752060;rs533238358	50;49
cg08404387	20	43150989	F	II	SERINC3	TSS1500	shore	TSS1500-shore	chr20:43150299-43150779
cg08404509	16	74700620	R	II	RFWD3	5'UTR	island	5'UTR-island	chr16:74700305-74701005	rs557872030;rs180938488;rs537102367	47;38;5
cg08404560	2	201390889	F	I	SGOL2	1stExon	island	1stExon-island	chr2:201390685-201391217
cg08405365	4	140004022	R	II	ELF2	Body	shore	Body-shore	chr4:140004718-140005806	rs189095813	42
cg08405405	19	11485325	R	I	C19orf39	TSS200	island	TSS200-island	chr19:11485286-11485769	rs529114463;rs550475001;rs568928312	41;37;8
cg08405910	2	106501075	R	II	NCK2	Body	shelf	Body-shelf	chr2:106497787-106498577
cg08406071	13	41635659	R	I	WBP4	TSS200	island	TSS200-island	chr13:41634172-41636120	rs549166358;rs544545288	8;6
cg08406370	16	23846893	R	I	PRKCB	TSS1500	shore	TSS1500-shore	chr16:23846941-23848102
cg08407274	16	4784199	F	I	ANKS3	TSS200	island	TSS200-island	chr16:4783862-4785010	rs71402561;rs541845553;rs555025504;rs575019736	6;11;12;30
cg08408316	13	39612443	F	I	NHLRC3	TSS200	island	TSS200-island	chr13:39612417-39612930	rs557040192;rs575792886;rs541661838	0;13;42
cg08408400	5	160112112	F	II	ATP10B	Body	opensea	Body-opensea		rs568208278;rs533825171	0;26
cg08408433	19	47127358	F	I	PTGIR	Body	island	Body-island	chr19:47126782-47127478	rs138410656;rs76887099;rs75149836	17;20;46
cg08408976	16	2810372	R	II	SRRM2	Body	shore	Body-shore	chr16:2812266-2812574	rs190081047;rs139163689;rs149922891	38;11;6
cg08409816	6	69344406	R	II	BAI3	TSS1500	shore	TSS1500-shore	chr6:69345216-69345483	rs545979538;rs565190536;rs2802701	33;29;23
cg08409956	12	133409818	R	II		IGR	shelf	IGR-shelf	chr12:133412394-133413170	rs567786400	44
cg08410028	6	42018435	R	II	TAF8	Body	island	Body-island	chr6:42018139-42018604	rs187411707;rs568724045	39;16
cg08410301	17	36003437	F	I	DDX52	1stExon	island	1stExon-island	chr17:36003250-36003528	rs371128440;rs190335927;rs566935292	7;40;42
cg08410921	6	27100831	R	II	HIST1H2AG	1stExon	island	1stExon-island	chr6:27100174-27101124	rs147692299;rs572312372;rs201933598;rs201013373;rs180857355;rs113242631;rs369382730;rs373111783;rs186111820	42;33;22;21;20;15;10;9;4
cg08411224	9	80374459	R	II	GNAQ	Body	opensea	Body-opensea		rs563683017;rs191015409;rs79914593;rs559486022	51;37;30;16
cg08411592	15	89631556	R	II	ABHD2	1stExon	island	1stExon-island	chr15:89631546-89632209
cg08413153	17	46185283	R	II	SNX11	5'UTR	shore	5'UTR-shore	chr17:46184836-46185174
cg08413366	10	75255930	F	II	PPP3CB	TSS200	shore	TSS200-shore	chr10:75255033-75255808	rs111863019	35
cg08413469	1	68962940	R	II	DEPDC1	TSS200	island	TSS200-island	chr1:68962283-68963006	rs536118336;rs549124806;rs569192215;rs537953296;rs189139327;rs571390623	34;25;19;12;11;1
cg08413782	4	145426991	F	II		IGR	opensea	IGR-opensea		rs531804699;rs552088594;rs143336257	1;27;29
cg08413857	1	226034786	F	II	TMEM63A	Body	opensea	Body-opensea		rs145042946;rs144560491;rs572303390;rs371101906;rs141158178	1;14;16;26;46
cg08414451	22	40038702	R	II	CACNA1I	Body	shelf	Body-shelf	chr22:40042605-40042926	rs543548587;rs532964639	48;6
cg08414570	9	19788757	F	II		IGR	island	IGR-island	chr9:19788215-19789288	rs561815067	13
cg08415281	4	57253721	F	II	AASDH	TSS200	island	TSS200-island	chr4:57253468-57253745	rs545303846	8
cg08415582	8	57030523	R	I		IGR	island	IGR-island	chr8:57030196-57030884	rs577703582;rs142856921	6;3
cg08416694	8	26240623	R	II	BNIP3L	5'UTR	island	5'UTR-island	chr8:26240290-26241017	rs555601756;rs572496113;rs541391620	49;33;31
cg08417008	3	194392839	R	II	LSG1	1stExon	island	1stExon-island	chr3:194392808-194393378	rs141471696;rs200962492;rs145105757;rs200297782;rs148357496;rs374386667;rs138110214	45;31;29;21;7;5;2
cg08417425	5	153784856	R	I	GALNT10	Body	island	Body-island	chr5:153784641-153785130	rs568500093	23
cg08417516	7	144351441	F	II	TPK1	Body	opensea	Body-opensea		rs558102610;rs374432248;rs10258069;rs151187852;rs529425304;rs140315333	0;1;13;25;38;51
cg08417687	6	108582627	F	II	SNX3	TSS200	island	TSS200-island	chr6:108581716-108582669
cg08417728	22	17850647	R	II		IGR	island	IGR-island	chr22:17849474-17850733	rs533669461	19
cg08418076	5	146829385	R	II	DPYSL3	Body	shelf	Body-shelf	chr5:146832560-146833938	rs140943201;rs561223317	37;12
cg08418670	19	4374567	F	I	SH3GL1	Body	shelf	Body-shelf	chr19:4371729-4371952	rs182286963;rs576685902;rs542507670;rs556079975	23;26;27;46
cg08418750	12	104458125	R	I	HCFC2	TSS200	island	TSS200-island	chr12:104457766-104459087	rs118009294	47
cg08418900	12	132906408	R	I	LOC101928416	TSS200	shore	TSS200-shore	chr12:132905449-132906206
cg08419850	11	2569801	F	II	KCNQ1	Body	opensea	Body-opensea
cg08420085	11	66313549	R	I	ZDHHC24	5'UTR	island	5'UTR-island	chr11:66313169-66313822
cg08420789	17	8276052	R	II	KRBA2	TSS1500	shelf	TSS1500-shelf	chr17:8279753-8280109	rs186867180;rs142396159;rs78538863	30;26;2
cg08421448	16	31106703	F	II	VKORC1	TSS1500	shore	TSS1500-shore	chr16:31105451-31106321	rs184617062;rs534863318	26;32
cg08421782	6	43463353	R	II	TJAP1	5'UTR	opensea	5'UTR-opensea		rs146851893;rs530644641	21;1
cg08422181	19	4909468	F	I	UHRF1	TSS200	island	TSS200-island	chr19:4909262-4910256
cg08422420	5	1594733	R	I	SDHAP3	TSS200	island	TSS200-island	chr5:1594238-1595027	rs568819583	21
cg08424587	4	41216479	F	I	APBB2	1stExon	island	1stExon-island	chr4:41215871-41216813	rs538460118	40
cg08424639	20	62258568	F	I	GMEB2	TSS200	island	TSS200-island	chr20:62257589-62259476	rs528077933;rs372142265;rs555850853	9;17;28
cg08424876	3	196669195	F	II	NCBP2	Body	island	Body-island	chr3:196668695-196670054	rs540131896;rs558445172;rs570270487	9;28;30
cg08425050	8	1816766	R	II	ARHGEF10	Body	opensea	Body-opensea		rs554370364	34
cg08425065	1	45476960	R	I	HECTD3	1stExon	island	1stExon-island	chr1:45476225-45477022	rs569202108;rs538181223	42;33
cg08425177	4	120516527	R	II	PDE5A	Body	opensea	Body-opensea		rs533499123	44
cg08426354	1	156707991	F	II	MRPL24	Body	shelf	Body-shelf	chr1:156710798-156711146	rs568639794	0
cg08426384	14	78266734	F	II	ADCK1	5'UTR	island	5'UTR-island	chr14:78266347-78266735	rs552569327	2
cg08426940	13	22392284	F	I		IGR	opensea	IGR-opensea		rs12431024;rs372382461;rs550733462;rs562636535;rs533270881;rs140828803;rs144611608	5;22;23;34;42;44;45
cg08427305	19	30165133	R	I	PLEKHF1	Body	island	Body-island	chr19:30164768-30165556	rs532429370;rs148959326;rs143695724;rs151057741	44;43;11;1
cg08427575	7	75988356	F	I	YWHAG	TSS200	island	TSS200-island	chr7:75987606-75988977	rs140099111;rs540610424	11;33
cg08427631	9	98577710	F	II	LINC00476	Body	opensea	Body-opensea		rs73656564	15
cg08427848	22	41799997	R	II		IGR	opensea	IGR-opensea		rs115202776;rs192342142	32;4
cg08428292	16	85981373	F	I		IGR	shore	IGR-shore	chr16:85981652-85981965	rs149066546;rs192189401	36;50
cg08428512	8	128748147	R	II	MYC	TSS200	island	TSS200-island	chr8:128747805-128751279	rs201975172;rs531737369;rs199883308	46;39;30
cg08429023	7	152564298	F	I		IGR	opensea	IGR-opensea		rs371690426;rs145679538;rs560220960;rs527843389	0;1;6;18
cg08430068	14	55738118	R	I	FBXO34	1stExon	island	1stExon-island	chr14:55737940-55738999	rs535605226;rs557452382	21;17
cg08430489	7	142494953	R	I		IGR	island	IGR-island	chr7:142494563-142495248	rs570003328;rs189301915;rs537594864	43;38;3
cg08430823	4	44729983	F	II	GNPDA2	TSS1500	shore	TSS1500-shore	chr4:44728033-44728719	rs538477772;rs556569710;rs6827004	10;36;51
cg08430886	15	80762577	F	I	ARNT2	ExonBnd	opensea	ExonBnd-opensea		rs186178697	25
cg08431089	5	133512999	R	I	SKP1	TSS1500	shore	TSS1500-shore	chr5:133511971-133512902	rs373060815;rs182335496;rs540367213;rs6881720	44;32;11;10
cg08431291	22	39898407	R	I	SMCR7L	5'UTR	island	5'UTR-island	chr22:39898100-39898789	rs555379864;rs574420069	34;13
cg08431336	10	112518914	R	II	RBM20	Body	opensea	Body-opensea		rs77119184;rs539229540	41;24
cg08431529	12	6619138	R	II	SCARNA10	TSS1500	opensea	TSS1500-opensea		rs536691198;rs144406222;rs151206048	29;28;20
cg08431563	1	77334207	F	II	ST6GALNAC5	Body	island	Body-island	chr1:77333111-77334534	rs534210808	28
cg08432846	5	68665940	F	II	RAD17	5'UTR	shore	5'UTR-shore	chr5:68665087-68665866	rs113282123;rs145569262;rs17236156	27;32;43
cg08433366	17	33368543	R	II	RFFL	Body	opensea	Body-opensea		rs551111172	1
cg08433720	1	1310634	F	I	AURKAIP1	5'UTR	island	5'UTR-island	chr1:1309140-1311039	rs139833628;rs2242398	13;34
cg08434152	2	74405770	F	II	MOBKL1B	Body	island	Body-island	chr2:74405352-74406164	rs542158538	48
cg08434186	2	224896416	F	II	SERPINE2	5'UTR	opensea	5'UTR-opensea		rs1020118	22
cg08434234	7	137531173	F	I	DGKI	Body	island	Body-island	chr7:137531125-137532382	rs141032469;rs201406327	27;40
cg08434594	19	14640333	R	I	TECR	TSS200	island	TSS200-island	chr19:14639879-14641040	rs552957110;rs148446064;rs376552790	49;5;1
cg08435340	19	11485234	F	II	C19orf39	TSS200	shore	TSS200-shore	chr19:11485286-11485769	rs116905912;rs316503	1;18
cg08435683	20	4836338	F	I	SLC23A2	3'UTR	opensea	3'UTR-opensea		rs542682550;rs79045958;rs542202278	9;21;30
cg08435728	4	88141625	F	I	KLHL8	1stExon	island	1stExon-island	chr4:88140842-88141945	rs555138423;rs62308866;rs537515999;rs562367501	4;7;28;44
cg08436365	19	50380600	F	II	AKT1S1	5'UTR	island	5'UTR-island	chr19:50379396-50381565	rs114169993	37
cg08436643	17	73257657	F	I	MRPS7	TSS200	island	TSS200-island	chr17:73257180-73258101	rs139747861;rs575681758	0;36
cg08436915	9	4155366	R	II	GLIS3	Body	opensea	Body-opensea		rs187296000;rs555676362;rs151316813	32;10;6
cg08436942	4	4249992	F	I	TMEM128	TSS200	island	TSS200-island	chr4:4249766-4250270	rs558936404	14
cg08437437	2	230806960	F	II	FBXO36	Body	opensea	Body-opensea		rs183318907	0
cg08437789	10	135085344	F	I	ADAM8	Body	shore	Body-shore	chr10:135083739-135083962	rs200268422;rs539325644;rs556083165;rs143352783	0;1;31;34
cg08438126	13	41635362	R	I	WBP4	TSS1500	island	TSS1500-island	chr13:41634172-41636120	rs534201464;rs191799866	34;20
cg08438425	9	130214173	F	II	LRSAM1	TSS1500	island	TSS1500-island	chr9:130213143-130214335	rs576322986;rs545234557	9;33
cg08438989	1	181999219	R	I		IGR	island	IGR-island	chr1:181998925-181999341	rs552073040;rs571000182;rs538340504	34;33;21
cg08439901	7	150929505	R	I	CHPF2	TSS200	island	TSS200-island	chr7:150929388-150930151	rs2792434	31
cg08440030	13	114167483	F	I	TMCO3	Body	shelf	Body-shelf	chr13:114165218-114165462	rs140846243;rs181657006;rs560068946	10;14;15
cg08440086	1	234509307	R	II	C1orf31	TSS200	island	TSS200-island	chr1:234508994-234509501	rs10910420;rs538502212;rs551955550;rs201901887;rs185818900	50;26;24;21;12
cg08440162	3	186524750	R	II	RFC4	TSS1500	shore	TSS1500-shore	chr3:186524095-186524694	rs3917086	26
cg08440178	2	2737278	F	I		IGR	opensea	IGR-opensea		rs538841702;rs148308648;rs565972511;rs111246651	0;4;30;47
cg08440490	16	68679098	R	I	CDH3	5'UTR	island	5'UTR-island	chr16:68678686-68680149	rs552426178;rs570629864;rs538354602;rs550203444	30;29;28;10
cg08440521	4	142054878	R	II	RNF150	TSS1500	shore	TSS1500-shore	chr4:142053327-142054601	rs572209948	15
cg08441414	4	170539168	F	II		IGR	shelf	IGR-shelf	chr4:170541251-170541810	rs570819381;rs534822419;rs145684233	1;19;29
cg08441806	10	134599149	R	I	NKX6-2	1stExon	island	1stExon-island	chr10:134597357-134602649
cg08442217	16	89989115	R	II	TUBB3	TSS1500	island	TSS1500-island	chr16:89988830-89989746	rs564905789;rs532132825	32;27
cg08442391	13	53024922	F	II	VPS36	TSS200	island	TSS200-island	chr13:53024155-53024938	rs563327041;rs531999875;rs552491544;rs559174962	19;24;37;44
cg08442706	3	54897372	R	II	CACNA2D3	Body	opensea	Body-opensea		rs1168703;rs116026140	28;1
cg08442737	2	171842013	F	II		IGR	opensea	IGR-opensea
cg08443351	10	99052545	R	II	ARHGAP19	TSS200	shore	TSS200-shore	chr10:99051934-99052490	rs77530280;rs567383988	28;4
cg08443635	7	100076621	F	I	TSC22D4	1stExon	island	1stExon-island	chr7:100076454-100076785
cg08443767	4	79860227	R	II	PAQR3	1stExon	island	1stExon-island	chr4:79860213-79860745	rs200046650	21
cg08443814	7	24797102	R	I	DFNA5	5'UTR	island	5'UTR-island	chr7:24796541-24797487	rs10243512;rs535387305	11;4
cg08444060	11	77531885	R	II	RSF1	TSS200	island	TSS200-island	chr11:77531186-77532262	rs571947237;rs11237304	17;3
cg08444115	4	153903133	F	II		IGR	opensea	IGR-opensea		rs568582584;rs57331528	0;26
cg08444220	10	134600858	R	I	NKX6-2	TSS1500	island	TSS1500-island	chr10:134597357-134602649	rs573379350;rs545298607;rs371966831	29;9;6
cg08445409	5	57878919	R	I	RAB3C	TSS200	island	TSS200-island	chr5:57878725-57879177	rs534162449;rs116830754;rs567701432	38;32;2
cg08445599	14	21792030	R	II	RPGRIP1	Body	opensea	Body-opensea		rs184097405;rs545959100;rs139549662;rs531629672	30;15;7;2
cg08445602	3	72683664	R	II		IGR	opensea	IGR-opensea		rs10049353	15
cg08445914	3	39308216	F	II	CX3CR1	5'UTR	opensea	5'UTR-opensea		rs545477282;rs555781121;rs7645269;rs139670764	1;20;24;35
cg08446321	11	9909618	R	II	LOC101928008	Body	opensea	Body-opensea
cg08446351	3	183853563	R	II	EIF2B5	Body	shore	Body-shore	chr3:183852778-183853386	rs547667608	47
cg08446633	17	76101142	R	II	TNRC6C	3'UTR	shore	3'UTR-shore	chr17:76100679-76101115	rs554789897;rs574909625	48;37
cg08446657	19	3626897	F	I	C19orf29	TSS200	island	TSS200-island	chr19:3626498-3627274	rs2271875;rs71339195	25;27
cg08446735	1	153935962	F	I	MIR6737	TSS1500	island	TSS1500-island	chr1:153935781-153936276	rs114520922;rs142713870	14;39
cg08446987	4	88868530	F	II		IGR	opensea	IGR-opensea		rs557205293;rs72870167;rs67794260	23;28;49
cg08446989	11	66036511	F	I	RAB1B	Body	island	Body-island	chr11:66035828-66036808	rs545526411	14
cg08447322	19	17581125	R	II	SLC27A1	TSS200	shore	TSS200-shore	chr19:17581190-17581675	rs528988067;rs542193792;rs562164353	38;29;20
cg08447327	3	197686855	R	I	LMLN	TSS1500	shore	TSS1500-shore	chr3:197686919-197687334	rs140860013;rs546654854	28;8
cg08448039	7	133117896	F	II	EXOC4	Body	opensea	Body-opensea		rs116335360	0
cg08448701	20	21686282	F	I	PAX1	TSS200	island	TSS200-island	chr20:21686199-21687689	rs560595903;rs115396002;rs369969819	24;42;43
cg08449154	20	23338644	F	II	LINC01431	Body	island	Body-island	chr20:23338410-23339078	rs530452422;rs142046325;rs560690462;rs2275788	12;41;49;50
cg08450348	4	1302456	R	II	MAEA	Body	shore	Body-shore	chr4:1303490-1303835	rs150575106;rs368378298;rs140457348	51;50;35
cg08450534	17	8030190	R	II		IGR	shore	IGR-shore	chr17:8028781-8029012	rs1992510;rs548032801;rs7209088	49;29;27
cg08452062	19	40854347	F	I	C19orf47	TSS200	island	TSS200-island	chr19:40854180-40854733	rs578237018	44
cg08452348	5	134303703	F	II	CATSPER3	1stExon	opensea	1stExon-opensea		rs143499103;rs377374613;rs199834195;rs146743855;rs182615793;rs140513119;rs143654392	1;7;19;21;39;43;44
cg08452546	5	118323860	R	II	DTWD2	Body	island	Body-island	chr5:118323847-118324404	rs113779172	22
cg08452898	19	2427407	F	I	TIMM13	Body	island	Body-island	chr19:2424005-2427983	rs200866527	2
cg08453021	7	37488575	R	II	ELMO1	TSS200	island	TSS200-island	chr7:37487354-37488672	rs556456540	42
cg08453281	3	50396971	F	I	TMEM115	TSS200	island	TSS200-island	chr3:50396347-50397175	rs73835235;rs587638252;rs146563826;rs587755482;rs587652815	14;31;37;48;49
cg08453422	22	36135657	F	II	RBFOX2	3'UTR	opensea	3'UTR-opensea		rs548236818	26
cg08453968	20	23331934	F	II	NXT1	5'UTR	island	5'UTR-island	chr20:23330636-23332046	rs542924399;rs552863973;rs572703376	12;18;28
cg08454485	3	105086213	F	II	ALCAM	5'UTR	island	5'UTR-island	chr3:105085990-105086223	rs201217354;rs200118077;rs148842582	0;1;48
cg08455111	16	30750482	R	I	SRCAP	Body	opensea	Body-opensea		rs146017505;rs139814474	11;1
cg08455856	12	21571087	F	II		IGR	opensea	IGR-opensea
cg08456666	16	87647531	F	I	JPH3	Body	shore	Body-shore	chr16:87648086-87648688	rs557237283;rs147378816	35;44
cg08457011	17	2659081	R	I		IGR	island	IGR-island	chr17:2658685-2659402	rs552730017;rs1860285	27;9
cg08457123	16	23031513	R	II		IGR	opensea	IGR-opensea		rs141976977	44
cg08457151	12	77772810	F	II		IGR	opensea	IGR-opensea		rs560056735;rs544704717	1;43
cg08457213	2	105760446	R	I		IGR	island	IGR-island	chr2:105760109-105761018	rs555775654;rs148501044	39;3
cg08458170	19	31770476	R	II	TSHZ3	Body	opensea	Body-opensea
cg08458400	6	88854384	F	II	CNR1	Body	opensea	Body-opensea		rs140399302;rs201138255	22;48
cg08458444	16	27671904	F	II	KIAA0556	Body	opensea	Body-opensea		rs543433447;rs571313087;rs576943851	7;19;43
cg08458509	5	26237881	R	II		IGR	opensea	IGR-opensea		rs143439672;rs10462300	16;11
cg08459109	7	75676910	R	II	MDH2	TSS1500	shore	TSS1500-shore	chr7:75677041-75677767
cg08459290	2	25873333	F	II	DTNB	TSS1500	opensea	TSS1500-opensea		rs191687710;rs542469733	1;31
cg08459369	1	27560835	F	I	WDTC1	TSS200	island	TSS200-island	chr1:27560705-27561707
cg08459961	8	104924347	F	II	RIMS2	Body	opensea	Body-opensea		rs200160054;rs563974088;rs530483097;rs200587950;rs200151905	18;20;28;39;42
cg08460548	19	49944817	R	II	SLC17A7	TSS200	shore	TSS200-shore	chr19:49946345-49947222
cg08460793	16	11836374	R	I	TXNDC11	1stExon	island	1stExon-island	chr16:11836073-11837092	rs560075677;rs186538335	27;23
cg08461705	2	203038979	F	II		IGR	shelf	IGR-shelf	chr2:203036051-203036296	rs534528568;rs77269621;rs576934544	9;11;48
cg08462292	1	97188168	F	II	PTBP2	Body	shore	Body-shore	chr1:97187102-97187606	rs568638566	45
cg08462372	4	757312	F	II	PCGF3	Body	shelf	Body-shelf	chr4:752029-753788	rs182015608;rs377276041;rs540598190;rs565538959;rs532410831;rs544547922	10;12;27;28;33;47
cg08463543	3	69788984	R	I	MITF	Body	island	Body-island	chr3:69788483-69789208	rs548481170	23
cg08463614	5	167067215	R	II	TENM2	Body	opensea	Body-opensea		rs143559955;rs73803917	28;2
cg08464053	3	181429704	F	II	SOX2OT	Body	shore	Body-shore	chr3:181430141-181431076	rs572367129	7
cg08464093	2	68654146	R	II		IGR	opensea	IGR-opensea		rs10190701;rs143714678	43;4
cg08464162	5	129240013	R	I	CHSY3	TSS1500	island	TSS1500-island	chr5:129239553-129241612	rs534973226;rs188224225	12;3
cg08464520	19	56104287	F	I	FIZ1	Body	island	Body-island	chr19:56103728-56104971
cg08464674	12	6809920	R	I	C12orf53	TSS200	shore	TSS200-shore	chr12:6809214-6809816	rs11064321	26
cg08465311	7	2135161	R	II	MAD1L1	Body	opensea	Body-opensea		rs556038778;rs575805687	43;42
cg08465577	15	86324182	F	II	KLHL25	5'UTR	opensea	5'UTR-opensea		rs570527865;rs539557411	12;19
cg08465579	12	122124982	R	II		IGR	island	IGR-island	chr12:122124839-122125216	rs561448992;rs528536021;rs12422571	49;2;1
cg08465862	10	3109459	F	II	PFKP	TSS1500	island	TSS1500-island	chr10:3108650-3111419
cg08465900	22	30723115	F	I	TBC1D10A	TSS200	island	TSS200-island	chr22:30722572-30723218	rs554105682	51
cg08466883	1	215741318	F	II	KCTD3	Body	shore	Body-shore	chr1:215740507-215741266	rs550143960	33
cg08467097	17	8198817	F	I	SLC25A35	TSS1500	island	TSS1500-island	chr17:8198440-8199170	rs530635961;rs552224976	1;12
cg08467108	19	41304898	F	I	EGLN2	TSS200	island	TSS200-island	chr19:41304467-41305050	rs554269874;rs569407486;rs536688755;rs558530861	18;37;38;43
cg08467185	19	12917312	R	I	RNASEH2A	TSS200	island	TSS200-island	chr19:12917186-12917676	rs565221372;rs532609864;rs547579703	44;43;7
cg08467261	16	53737935	R	I	RPGRIP1L	TSS200	island	TSS200-island	chr16:53737617-53738235	rs189281824;rs561448543;rs527438785;rs547456904	43;30;26;23
cg08467400	7	44646271	R	I	OGDH	5'UTR	island	5'UTR-island	chr7:44646065-44646823	rs538736579	15
cg08468370	19	39903678	F	II	PLEKHG2	TSS200	island	TSS200-island	chr19:39903036-39904490
cg08468904	1	150337389	R	II	RPRD2	1stExon	shore	1stExon-shore	chr1:150336831-150337289
cg08469326	16	833382	R	I		IGR	shore	IGR-shore	chr16:832827-833042	rs535249349;rs143405788;rs111538785;rs73491292;rs542003992;rs563793909	41;26;17;11;10;2
cg08469491	10	33626196	F	II		IGR	island	IGR-island	chr10:33623120-33626197	rs547770494;rs569580773	0;15
cg08470036	5	64858963	F	I	PPWD1	TSS200	island	TSS200-island	chr5:64858775-64859283	rs542352928	19
cg08470185	1	1334798	F	I	CCNL2	TSS200	island	TSS200-island	chr1:1334071-1335602	rs567229159	7
cg08470759	2	95825297	F	I	ZNF514	TSS200	island	TSS200-island	chr2:95824802-95825721	rs147332807	16
cg08471037	16	57520405	R	I	DOK4	TSS200	opensea	TSS200-opensea		rs565927022;rs536539233	13;3
cg08471498	5	82216961	R	II		IGR	opensea	IGR-opensea		rs180788284;rs551048288	46;25
cg08471814	1	2446073	R	I	PANK4	Body	shore	Body-shore	chr1:2445355-2445648	rs535040982	46
cg08472134	17	57968514	R	II	TUBD1	5'UTR	shore	5'UTR-shore	chr17:57970011-57971021	rs569138398;rs372810705;rs529973467	33;8;2
cg08472398	6	26156741	F	I	HIST1H1E	1stExon	island	1stExon-island	chr6:26156449-26157146	rs150634482;rs568154277;rs138821617;rs547695315;rs141942142;rs146311252;rs201669716;rs569775913;rs139757464;rs144551358	0;3;11;16;17;24;45;46;48;51
cg08472553	5	175116770	F	II		IGR	opensea	IGR-opensea		rs144827680	0
cg08472559	10	127585083	F	I	FANK1	TSS200	island	TSS200-island	chr10:127584249-127585538	rs74635147;rs75232355;rs78188902;rs113195163;rs79920605;rs76843791;rs78181470;rs72832617;rs79612842;rs80288044;rs75261051;rs142041459	7;8;14;15;16;21;23;29;30;37;38;42
cg08472978	3	11888455	R	I	C3orf31	TSS200	island	TSS200-island	chr3:11887799-11888538	rs79767941	49
cg08473090	17	43861104	F	I	CRHR1	TSS1500	island	TSS1500-island	chr17:43860684-43862928	rs62057073	13
cg08473232	6	29403899	F	II		IGR	opensea	IGR-opensea		rs537083407;rs550640845	4;14
cg08473533	16	1402333	R	II	GNPTG	Body	island	Body-island	chr16:1401334-1402348	rs368478807;rs367901619	45;5
cg08473561	5	145252988	R	II	GRXCR2	TSS1500	opensea	TSS1500-opensea		rs539942362;rs559950351	6;2
cg08473948	14	74486186	F	I	ENTPD5	TSS200	island	TSS200-island	chr14:74485325-74486356	rs537764280	33
cg08475194	5	111755481	R	II	FLJ11235	Body	island	Body-island	chr5:111754477-111756222	rs61730664;rs150174424	36;21
cg08475517	19	2783460	R	II	SGTA	TSS200	island	TSS200-island	chr19:2782894-2783619
cg08475576	16	79635403	R	II	MAF	TSS1500	island	TSS1500-island	chr16:79632619-79635537
cg08475898	6	32320708	F	II	C6orf10	Body	opensea	Body-opensea		rs141669711;rs187666528;rs147053349;rs138501651	1;7;8;26
cg08475931	7	30634393	R	I	GARS	5'UTR	island	5'UTR-island	chr7:30634124-30635058	rs534002285;rs78980639;rs576984233;rs544405016	44;34;26;1
cg08476315	22	45147515	F	II	ARHGAP8	TSS1500	opensea	TSS1500-opensea		rs544780474;rs561485739;rs530262511;rs6007272;rs6007273;rs532536208;rs552293811;rs191561105	11;24;25;26;30;37;43;47
cg08476837	6	4022003	F	II	PRPF4B	Body	island	Body-island	chr6:4021444-4022004	rs560452878;rs189288171;rs546244873;rs562365493	12;18;28;47
cg08478039	17	12569204	R	II	MYOCD	TSS200	island	TSS200-island	chr17:12568667-12569335	rs139380388;rs572516235	46;37
cg08478189	2	208030666	R	II	KLF7	TSS200	shore	TSS200-shore	chr2:208030852-208031477
cg08478193	16	27561459	R	I	GTF3C1	TSS1500	island	TSS1500-island	chr16:27560979-27561560	rs569468542;rs61743059;rs551781227;rs571719312;rs74016091	50;46;30;26;18
cg08478447	3	53528849	F	II	CACNA1D	TSS200	island	TSS200-island	chr3:53527927-53530106
cg08479032	13	50367173	F	II	KPNA3	TSS200	island	TSS200-island	chr13:50366060-50367303	rs571738971;rs532348785;rs79318178	14;17;32
cg08479377	18	44497502	F	I	PIAS2	TSS200	island	TSS200-island	chr18:44496910-44497832
cg08479533	7	90680162	F	II	CDK14	Body	opensea	Body-opensea		rs537426722	40
cg08479976	1	90286333	R	I	LRRC8D	TSS1500	island	TSS1500-island	chr1:90286189-90287222	rs144652053	49
cg08480068	16	29674959	F	I	SPN	5'UTR	shore	5'UTR-shore	chr16:29675845-29676120	rs533830562;rs141798539	14;40
cg08480146	6	13474844	R	II	GFOD1	Body	opensea	Body-opensea		rs17618814;rs149297645	36;1
cg08480449	12	77272923	F	I	CSRP2	TSS200	island	TSS200-island	chr12:77272632-77273216	rs567202921	15
cg08480906	19	36036175	F	II	TMEM147	TSS1500	island	TSS1500-island	chr19:36036002-36036607	rs535837774;rs536263336;rs565926193;rs189484278	16;21;37;45
cg08481061	3	171177935	R	I	TNIK	1stExon	island	1stExon-island	chr3:171177829-171178964	rs555966179	40
cg08481354	11	33824272	R	II		IGR	opensea	IGR-opensea		rs535743667	9
cg08481520	3	110789352	R	II	PVRL3-AS1	TSS1500	shore	TSS1500-shore	chr3:110790149-110791401
cg08481873	2	241653301	F	I	KIF1A	3'UTR	opensea	3'UTR-opensea
cg08482536	10	101952396	F	II	CHUK	Body	opensea	Body-opensea		rs17885886;rs554763532	6;29
cg08482638	9	82177671	F	II		IGR	opensea	IGR-opensea		rs113759271;rs567354812;rs79449540	3;31;36
cg08482670	6	31628298	F	II	C6orf47	5'UTR	shore	5'UTR-shore	chr6:31628338-31628658	rs551424002	18
cg08482673	11	71723975	R	II	LOC100128494	TSS1500	opensea	TSS1500-opensea		rs140567236	27
cg08482682	11	107799197	R	I	RAB39	TSS200	island	TSS200-island	chr11:107798958-107799980	rs529352650	46
cg08482700	12	120875600	F	II	COX6A1	TSS1500	shore	TSS1500-shore	chr12:120875654-120876366
cg08482896	7	559866	F	I	PDGFA	TSS1500	island	TSS1500-island	chr7:556611-562845	rs545923235;rs559675670	26;28
cg08482917	8	9006276	F	II	PPP1R3B	5'UTR	shore	5'UTR-shore	chr8:9008058-9009353	rs548543027	0
cg08483425	15	40331554	F	II	SRP14	TSS200	island	TSS200-island	chr15:40330991-40331563	rs370250953;rs72731414	30;34
cg08483560	1	45981424	R	II	PRDX1	Body	opensea	Body-opensea		rs538020423;rs34034070;rs142590526;rs140856676;rs533609014	45;24;10;8;5
cg08484479	5	887419	R	I	BRD9	Body	opensea	Body-opensea		rs576008679;rs543114642;rs79211921;rs564984069;rs532708557	35;34;18;11;6
cg08484665	2	70314817	F	I	PCBP1	1stExon	island	1stExon-island	chr2:70313200-70315490	rs188731876;rs201027527;rs376233902;rs566877203;rs200397009	14;16;26;31;51
cg08484839	15	65810117	R	I	DPP8	TSS200	island	TSS200-island	chr15:65809685-65810168
cg08485071	13	60738370	R	II	DIAPH3	TSS1500	shore	TSS1500-shore	chr13:60737660-60738285	rs563505718	10
cg08485918	19	45207541	F	II	CEACAM16	Body	island	Body-island	chr19:45207326-45207542	rs543326675	51
cg08486351	21	15956048	R	II	SAMSN1	TSS1500	opensea	TSS1500-opensea
cg08486575	16	30908490	R	I	CTF1	Body	shelf	Body-shelf	chr16:30905549-30905783	rs536974734	13
cg08486637	17	73851518	R	I	WBP2	TSS200	island	TSS200-island	chr17:73851260-73852222	rs558882993;rs528077745;rs542090227	27;25;19
cg08487038	9	6413045	R	II	UHRF2	TSS200	island	TSS200-island	chr9:6412353-6414097	rs532198120;rs10283728;rs569463884;rs536880108	42;30;18;8
cg08487374	7	100076562	F	II	TSC22D4	1stExon	island	1stExon-island	chr7:100076454-100076785	rs547587477	4
cg08487579	3	169899597	F	I	PHC3	TSS200	island	TSS200-island	chr3:169898946-169899626
cg08487618	2	169104715	R	II	STK39	TSS1500	shore	TSS1500-shore	chr2:169102950-169104454	rs538592083;rs544306754	14;3
cg08487893	5	3339640	F	II		IGR	opensea	IGR-opensea		rs370322944;rs75914232	5;41
cg08488116	17	71308194	R	II	CDC42EP4	TSS200	island	TSS200-island	chr17:71306975-71308682	rs563611513;rs577463938	50;29
cg08488529	16	25025983	R	II	ARHGAP17	Body	shore	Body-shore	chr16:25026067-25026538	rs541309798	14
cg08489410	3	10329245	F	II	GHRL	Body	opensea	Body-opensea		rs527342488	37
cg08489432	6	167649631	F	I		IGR	opensea	IGR-opensea		rs555521641;rs537454713	7;24
cg08489889	13	60738339	F	II	DIAPH3	TSS1500	shore	TSS1500-shore	chr13:60737660-60738285	rs563505718	23
cg08490115	11	30038675	F	I	KCNA4	TSS200	island	TSS200-island	chr11:30038522-30038823	rs538634515;rs142803148	40;50
cg08490173	5	114880508	R	I	FEM1C	1stExon	island	1stExon-island	chr5:114880113-114880772	rs542385584;rs556056295	35;20
cg08491013	15	73735608	F	II	C15orf60	1stExon	island	1stExon-island	chr15:73735322-73735609	rs576871413	38
cg08491025	1	113498799	F	II	SLC16A1	1stExon	island	1stExon-island	chr1:113498366-113499312	rs531409912;rs183726141;rs576337176	18;27;34
cg08491805	8	52812311	F	II	PCMTD1	TSS1500	island	TSS1500-island	chr8:52811167-52812312	rs563168191;rs3763547	24;32
cg08492090	8	109094581	F	II	RSPO2	Body	island	Body-island	chr8:109094485-109095849	rs569947243;rs77880896	13;30
cg08492615	3	45729776	R	II	SACM1L	TSS1500	island	TSS1500-island	chr3:45729700-45730033	rs141855166	31
cg08492720	4	53484845	F	II	USP46	Body	opensea	Body-opensea		rs545098966;rs558234864;rs575335875	1;6;10
cg08494157	16	1429719	F	I	UNKL	TSS200	island	TSS200-island	chr16:1429050-1430104	rs530936344;rs58279159	1;45
cg08494300	11	93474945	F	II	TAF1D	TSS1500	island	TSS1500-island	chr11:93474085-93475075	rs114920604;rs181147780	0;15
cg08494502	19	41304468	R	II	EGLN2	TSS1500	island	TSS1500-island	chr19:41304467-41305050	rs116842098;rs565079986;rs577057523	9;6;2
cg08494545	5	176237381	R	I	UNC5A	TSS200	island	TSS200-island	chr5:176236761-176238081	rs533225856;rs551603295	23;4
cg08494708	6	108881870	F	I	FOXO3	TSS200	island	TSS200-island	chr6:108878830-108883404	rs141079241;rs551629421;rs571408576;rs144799963;rs557148213	0;30;36;43;51
cg08494755	6	3460947	F	II		IGR	shelf	IGR-shelf	chr6:3456061-3457963	rs559778653	29
cg08495468	3	10371591	R	II	MIR378B	TSS1500	shore	TSS1500-shore	chr3:10370438-10370806	rs555074988	8
cg08495770	10	106400824	F	II	SORCS3	TSS200	island	TSS200-island	chr10:106399567-106402812
cg08495830	20	3220034	F	I		IGR	island	IGR-island	chr20:3218578-3220930
cg08495858	16	70558289	R	II	COG4	TSS1500	shore	TSS1500-shore	chr16:70557089-70557486	rs540127003;rs112458130;rs555937328	42;40;27
cg08496276	5	178017669	F	II	COL23A1	TSS200	island	TSS200-island	chr5:178016558-178017670	rs568166313;rs1967419	1;26
cg08496452	10	75118636	F	I	TTC18	TSS200	island	TSS200-island	chr10:75118205-75118679
cg08497158	19	40477059	F	II	PSMC4	TSS200	shore	TSS200-shore	chr19:40476511-40476928	rs550434366	30
cg08497199	4	57253643	R	I	AASDH	TSS200	island	TSS200-island	chr4:57253468-57253745	rs59977073;rs552968101	38;25
cg08498138	16	14576651	R	II	PARN	Body	opensea	Body-opensea
cg08498240	8	52811083	F	II	PCMTD1	Body	shore	Body-shore	chr8:52811167-52812312	rs117568640	14
cg08498247	11	14382755	F	I		IGR	shelf	IGR-shelf	chr11:14379808-14380737	rs555305620;rs573561760;rs112389788	1;9;10
cg08498485	3	49711383	F	I	APEH	TSS200	island	TSS200-island	chr3:49710968-49712279	rs147710853;rs140606103;rs567500737	27;48;48
cg08499094	2	27718291	R	I	FNDC4	TSS200	island	TSS200-island	chr2:27717681-27718337	rs566175841;rs533813235	29;19
cg08499095	1	111496793	R	II	LRIF1	Body	opensea	Body-opensea		rs540953194	1
cg08499107	19	14228823	F	I	PRKACA	TSS1500	island	TSS1500-island	chr19:14228461-14229264	rs547701218;rs565724307	26;27
cg08499464	6	16226223	R	II		IGR	opensea	IGR-opensea		rs547850368;rs151109787;rs112657745;rs556353495;rs191843256;rs181624505;rs185396157	49;46;26;13;9;7;1
cg08499988	9	24920862	R	II		IGR	opensea	IGR-opensea		rs116697263;rs72715943	24;20
cg08500017	8	75262557	F	I	GDAP1	TSS200	island	TSS200-island	chr8:75262521-75263044	rs146798895;rs561537211;rs528677867;rs577136201	9;18;23;50
cg08500084	12	113658981	F	II	IQCD	TSS200	shore	TSS200-shore	chr12:113659038-113659657	rs551307490	44
cg08500128	12	10763670	R	II	MAGOHB	Body	shelf	Body-shelf	chr12:10765955-10766331
cg08500740	8	144766669	R	I	ZNF707	1stExon	island	1stExon-island	chr8:144766496-144766993	rs138832344;rs73371138;rs113576532	27;10;7
cg08501680	12	132270706	R	II	SFSWAP	Body	opensea	Body-opensea		rs186848991	1
cg08501735	3	172992719	R	I		IGR	opensea	IGR-opensea		rs6765248	15
cg08502080	12	102544904	F	II	C12orf48	Body	opensea	Body-opensea		rs139268815;rs189997201;rs573825358;rs150002434;rs547135916	7;10;37;40;46
cg08502224	22	30696164	R	II	TBC1D10A	Body	opensea	Body-opensea		rs577011329	27
cg08502240	19	984437	R	I	WDR18	1stExon	island	1stExon-island	chr19:984165-984866	rs568734778;rs535799653	39;25
cg08502669	9	14694895	R	II	ZDHHC21	TSS1500	shore	TSS1500-shore	chr9:14693030-14693576	rs62539800;rs143038112;rs550524876;rs561020407;rs187950873;rs551007333	41;37;21;13;7;1
cg08502703	21	45138838	R	II	PDXK	TSS200	island	TSS200-island	chr21:45138293-45139831	rs373885341	4
cg08502759	11	10562853	F	I	RNF141	TSS200	island	TSS200-island	chr11:10562225-10562942	rs575653888	45
cg08502856	15	85523710	R	II	PDE8A	TSS200	island	TSS200-island	chr15:85523512-85525865	rs62022525;rs117149613;rs550791642	34;10;2
cg08503516	17	45235840	R	II	CDC27	Body	opensea	Body-opensea
cg08504468	1	22468982	R	II	WNT4	Body	island	Body-island	chr1:22468912-22470252	rs545995344;rs564377995	3;2
cg08504510	10	7501433	R	II		IGR	opensea	IGR-opensea		rs540264925;rs561962246	42;26
cg08504806	7	2027239	F	I	MAD1L1	Body	island	Body-island	chr7:2026964-2027368	rs528784473;rs548735695	24;34
cg08504905	19	54663436	R	II	LENG1	5'UTR	island	5'UTR-island	chr19:54663103-54663909	rs147826691	9
cg08505065	9	4350277	F	II		IGR	opensea	IGR-opensea		rs12342015;rs530500905;rs571130661	1;32;32
cg08505355	16	791390	F	I	NARFL	TSS1500	shore	TSS1500-shore	chr16:790626-791332	rs540321665;rs561701453	6;10
cg08506046	3	23987101	R	II	NR1D2	TSS1500	island	TSS1500-island	chr3:23986693-23988021	rs375475101	19
cg08506163	6	127840334	F	II	C6orf174	5'UTR	shelf	5'UTR-shelf	chr6:127836730-127837706	rs542613769;rs561254936	23;33
cg08506260	22	27053195	R	I	MIAT	TSS1500	island	TSS1500-island	chr22:27053081-27053629
cg08506306	19	1580576	F	I	MBD3	Body	island	Body-island	chr19:1580399-1580630	rs550982356;rs569579784;rs193267449	28;42;43
cg08507270	12	10961076	R	II	TAS2R8	TSS1500	opensea	TSS1500-opensea
cg08507422	7	1272512	R	I	UNCX	TSS200	island	TSS200-island	chr7:1269165-1282864	rs551568402;rs571325973	47;27
cg08507659	1	92683061	R	II	C1orf146	TSS1500	shore	TSS1500-shore	chr1:92683438-92683682	rs143960023;rs147890739	8;2
cg08508074	19	1848440	F	I	REXO1	5'UTR	island	5'UTR-island	chr19:1848058-1848776
cg08508527	2	101621168	R	II	RPL31	Body	shelf	Body-shelf	chr2:101618247-101618658	rs531079945;rs551312061	23;1
cg08508745	10	4378624	F	II		IGR	opensea	IGR-opensea		rs538465434;rs556777459;rs78305003;rs78208756	1;34;49;50
cg08509109	6	80659058	R	II		IGR	shore	IGR-shore	chr6:80656744-80657593	rs240308	11
cg08509237	6	32122065	R	II	PPT2	5'UTR	island	5'UTR-island	chr6:32121829-32122529
cg08509427	6	31636913	R	II	CSNK2B	Body	shelf	Body-shelf	chr6:31632815-31634093	rs571224228	41
cg08509676	11	69174646	R	II		IGR	opensea	IGR-opensea		rs11263526;rs147215951	25;1
cg08510065	1	209493182	R	II		IGR	opensea	IGR-opensea		rs548819927;rs534170597	6;1
cg08510264	13	110438288	F	I	IRS2	1stExon	island	1stExon-island	chr13:110434466-110440180	rs532810290	29
cg08510727	3	33482329	R	II	UBP1	TSS1500	shore	TSS1500-shore	chr3:33482600-33482864	rs531884185	18
cg08510885	8	21989452	F	II	HR	TSS1500	shore	TSS1500-shore	chr8:21987532-21989013
cg08511084	6	10838833	F	I		IGR	island	IGR-island	chr6:10838098-10838915	rs75712436;rs190765231	4;31
cg08511716	5	94621030	R	I	MCTP1	TSS1500	island	TSS1500-island	chr5:94619459-94621121	rs530814039;rs550909741;rs570627337	34;28;27
cg08512533	6	157056391	R	II		IGR	opensea	IGR-opensea		rs557208880;rs575673220;rs542677542	35;23;5
cg08512899	18	32335868	F	II	DTNA	TSS200	opensea	TSS200-opensea		rs549430882;rs6650658	28;47
cg08512940	12	50016787	R	II	PRPF40B	TSS1500	shore	TSS1500-shore	chr12:50016973-50017466	rs577231141	8
cg08513043	22	23645920	R	II	BCR	Body	opensea	Body-opensea		rs552135461;rs548444621	24;2
cg08513343	5	156972571	F	II	ADAM19	Body	opensea	Body-opensea		rs563349402;rs78172298;rs75684927	0;30;41
cg08513855	13	103499207	F	II	BIVM-ERCC5	Body	shore	Body-shore	chr13:103498100-103498763	rs374649629	28
cg08513974	22	22020749	F	II	PPIL2	Body	shore	Body-shore	chr22:22020132-22020652
cg08514185	20	61847713	R	I	YTHDF1	TSS200	island	TSS200-island	chr20:61846843-61848103
cg08514552	19	1408619	R	II	DAZAP1	Body	island	Body-island	chr19:1407109-1408843	rs184754272	19
cg08514735	3	55522611	R	II	WNT5A	TSS1500	island	TSS1500-island	chr3:55522560-55522836	rs556685670	42
cg08514736	5	54529368	R	II	CCNO	5'UTR	island	5'UTR-island	chr5:54528814-54530163
cg08514739	9	134109489	R	II	NUP214	3'UTR	opensea	3'UTR-opensea		rs548625826;rs566923619;rs527791750	35;23;1
cg08514857	6	108065427	F	II	SCML4	Body	opensea	Body-opensea		rs573126972	14
cg08514994	20	47805136	R	II	STAU1	TSS1500	island	TSS1500-island	chr20:47804353-47805160	rs348290;rs556536534	49;3
cg08515484	7	53879210	R	II	LINC01446	Body	opensea	Body-opensea		rs114965500	13
cg08516516	5	115152492	F	I	CDO1	TSS200	island	TSS200-island	chr5:115151348-115152713	rs146293404;rs553963998;rs115050414;rs377507896;rs561870551	10;12;18;22;45
cg08517126	2	220436045	R	I	INHA	TSS1500	island	TSS1500-island	chr2:220434859-220436179	rs532623514;rs546076009;rs564569659	48;33;12
cg08517131	16	1445789	F	I		IGR	shelf	IGR-shelf	chr16:1449295-1449545	rs150215202;rs138044344;rs112149612;rs142533737	0;1;31;38
cg08517286	8	105601047	F	I	LRP12	1stExon	island	1stExon-island	chr8:105600453-105601704
cg08517701	7	35840301	F	II	2022-09-07	TSS1500	island	TSS1500-island	chr7:35840132-35841591	rs547806457	40
cg08517737	2	69281317	F	II	ANTXR1	Body	opensea	Body-opensea		rs6546477	28
cg08517984	12	16431562	F	II	SLC15A5	TSS1500	opensea	TSS1500-opensea		rs145066067;rs568252701;rs75739609	0;2;43
cg08519575	8	79578124	F	I	FAM164A	TSS200	island	TSS200-island	chr8:79578112-79578667
cg08519853	4	143767621	F	I	INPP4B	TSS200	island	TSS200-island	chr4:143766940-143768413	rs537407317;rs115966264	3;20
cg08520228	19	44617825	R	I	ZNF225	5'UTR	island	5'UTR-island	chr19:44617490-44617831
cg08520423	16	68013968	F	I	DPEP3	Body	island	Body-island	chr16:68013967-68014545	rs144224416;rs148697814;rs545725363;rs201962509;rs564053492;rs531603108;rs549907532;rs142825117	0;10;27;30;33;37;38;50
cg08521010	3	179370821	R	II	USP13	TSS200	island	TSS200-island	chr3:179370442-179371549	rs560550942	43
cg08521065	11	125359439	R	II	FEZ1	Body	opensea	Body-opensea		rs201008990;rs147711169;rs546220814	26;16;2
cg08521321	19	10529882	R	I	PDE4A	TSS1500	island	TSS1500-island	chr19:10529627-10532004
cg08521677	17	8054688	R	I	PER1	5'UTR	island	5'UTR-island	chr17:8054550-8055835
cg08522065	12	46384600	R	I	SFRS2IP	TSS200	island	TSS200-island	chr12:46383561-46384756	rs528459793;rs551397462	28;22
cg08522101	19	17378213	R	II	C19orf62	TSS200	opensea	TSS200-opensea		rs532890096	32
cg08523058	12	130182841	F	II	TMEM132D	Body	shore	Body-shore	chr12:130184541-130184852	rs539606356;rs186359065;rs7970108	0;9;21
cg08524221	17	74732291	R	II	SFRS2	Body	shore	Body-shore	chr17:74732345-74734222	rs150516175;rs189841356;rs139439392	51;44;8
cg08524522	9	138002821	F	II	OLFM1	Body	opensea	Body-opensea		rs573805043;rs532803587;rs544978403;rs190174076;rs139425277	0;1;21;27;45
cg08524525	4	123653978	R	II	LOC729338	TSS1500	island	TSS1500-island	chr4:123653585-123654000	rs189642665	35
cg08524734	5	61673812	R	II	KIF2A	Body	opensea	Body-opensea		rs535500354	1
cg08524803	16	49670999	R	I	ZNF423	Body	shore	Body-shore	chr16:49672443-49672725	rs143934881;rs144284315;rs148732968;rs141743740;rs150555141	47;46;30;29;2
cg08524871	22	21996365	F	I	SDF2L1	TSS200	island	TSS200-island	chr22:21996241-21997332	rs558595417;rs575351256	2;34
cg08525147	3	20049638	R	I	C3orf48	Body	opensea	Body-opensea		rs186413915	15
cg08525481	20	61436809	R	II	OGFR	Body	island	Body-island	chr20:61435828-61437150	rs556838143;rs578206647;rs539302304	32;29;28
cg08526814	1	94344811	F	I	DNTTIP2	TSS200	island	TSS200-island	chr1:94344507-94344822	rs569021860;rs539628679;rs557481901;rs6681078;rs533631006;rs187911474;rs41292665;rs537412420	6;9;20;29;37;39;49;50
cg08527265	7	100033733	R	I	PPP1R35	Body	island	Body-island	chr7:100033262-100034253	rs559044871;rs577257663;rs541549467	51;35;21
cg08527435	19	2200504	R	II	DOT1L	Body	shore	Body-shore	chr19:2199921-2200126	rs115998800;rs540969950	6;4
cg08528004	1	65489541	R	II		IGR	opensea	IGR-opensea		rs1766962;rs560832651;rs184170480;rs542987537;rs147521383	24;20;10;2;1
cg08528170	19	13947914	F	II	MIR24-2	TSS1500	shelf	TSS1500-shelf	chr19:13944139-13944695	rs142524141	13
cg08528309	6	159046220	R	II	TMEM181	ExonBnd	opensea	ExonBnd-opensea		rs373726849;rs189597784;rs561753277	42;15;9
cg08528743	10	69798244	R	II	HERC4	5'UTR	opensea	5'UTR-opensea
cg08528811	8	73268578	R	II		IGR	opensea	IGR-opensea		rs569931304	4
cg08528826	7	139168305	F	II	KLRG2	1stExon	island	1stExon-island	chr7:139167480-139168712
cg08529030	2	74692175	F	II	MOGS	1stExon	island	1stExon-island	chr2:74691959-74692657	rs528853146;rs79181168	15;16
cg08529259	16	81129369	R	II	GCSH	Body	island	Body-island	chr16:81129361-81130218	rs536741504;rs146841108	38;1
cg08529614	1	25665474	F	II	TMEM50A	5'UTR	shore	5'UTR-shore	chr1:25663606-25664007	rs183491127;rs186668338	4;19
cg08529802	6	168346355	F	II	MLLT4	Body	opensea	Body-opensea		rs181369611	22
cg08530838	5	114193858	F	I		IGR	opensea	IGR-opensea		rs372360261;rs538821178	15;33
cg08530912	13	52158513	F	I	WDFY2	5'UTR	island	5'UTR-island	chr13:52158056-52159235	rs560940442;rs373128630;rs376261134	16;26;27
cg08530978	2	172950120	F	II	DLX1	TSS200	island	TSS200-island	chr2:172949242-172950126
cg08531260	10	4230413	R	II		IGR	opensea	IGR-opensea		rs539884732;rs186524482;rs190971622;rs544259330	44;11;10;1
cg08531528	1	150898635	F	II	SETDB1	TSS200	island	TSS200-island	chr1:150898619-150898839	rs587664243	15
cg08532870	1	8086308	F	I	ERRFI1	1stExon	island	1stExon-island	chr1:8085554-8086854	rs548828971;rs560906401;rs531218404;rs550400728;rs571965209;rs539379220	18;27;31;34;45;51
cg08533428	20	60884397	R	II	LAMA5	Body	shore	Body-shore	chr20:60882593-60882900	rs371653451;rs535340680;rs553660143	22;7;1
cg08533605	16	3013745	R	II	KREMEN2	TSS1500	island	TSS1500-island	chr16:3013651-3015131
cg08534131	12	131478274	F	II	LACAT8	Body	opensea	Body-opensea		rs567087119;rs536044739;rs549017761	35;41;44
cg08534327	14	36296022	R	II	BRMS1L	Body	island	Body-island	chr14:36295427-36296030	rs568170757;rs536898613;rs550507817;rs1169023;rs12895285	42;23;13;10;2
cg08534679	3	135913333	R	II	MSL2	TSS200	shore	TSS200-shore	chr3:135914197-135916090	rs60414862;rs570300327	39;28
cg08535003	10	93390512	F	II	PPP1R3C	Body	shelf	Body-shelf	chr10:93392667-93393147
cg08535091	16	30934696	F	II	NCRNA00095	TSS200	island	TSS200-island	chr16:30933637-30935774
cg08535148	4	26321143	F	I	RBPJ	TSS200	island	TSS200-island	chr4:26321133-26323150	rs556397614;rs569864516;rs535422429	14;16;34
cg08535309	16	67867843	F	I	CENPT	5'UTR	island	5'UTR-island	chr16:67867658-67867898	rs561623930	5
cg08535373	20	37352612	F	II	SLC32A1	TSS1500	island	TSS1500-island	chr20:37352130-37357372	rs371559566;rs537617456;rs551172414;rs61260684	6;41;49;51
cg08535467	4	99578845	F	II	TSPAN5	Body	shore	Body-shore	chr4:99579142-99580160	rs565439982;rs138006024	2;12
cg08536417	10	23728250	F	I	OTUD1	5'UTR	island	5'UTR-island	chr10:23727836-23729523
cg08536735	17	43299358	F	I	FMNL1	5'UTR	island	5'UTR-island	chr17:43298725-43299640
cg08536977	17	73780663	R	II	UNK	TSS200	shore	TSS200-shore	chr17:73780846-73781308	rs548799194;rs144216044;rs189086522	40;38;25
cg08537300	5	179058959	R	II		IGR	shore	IGR-shore	chr5:179059337-179059700	rs201902039	41
cg08537418	17	5342414	F	I	C1QBP	1stExon	island	1stExon-island	chr17:5342128-5342631	rs568579781;rs56383756;rs1805437;rs369852517;rs534138778	6;11;15;26;37
cg08537652	1	2986362	R	II	PRDM16	Body	island	Body-island	chr1:2983925-2987962	rs564869000	35
cg08538369	10	133773665	R	II		IGR	opensea	IGR-opensea		rs535668284;rs115368506;rs560622457	26;14;2
cg08538586	15	48624287	R	II	DUT	5'UTR	island	5'UTR-island	chr15:48623185-48624651	rs538154067;rs573709791	45;35
cg08538929	21	35013827	F	II	ITSN1	TSS1500	shore	TSS1500-shore	chr21:35013876-35014257
cg08539090	1	51434488	F	II	CDKN2C	5'UTR	island	5'UTR-island	chr1:51433762-51435505	rs183329541	33
cg08539179	1	227915948	R	II	LOC100130093	TSS1500	shore	TSS1500-shore	chr1:227916425-227916736	rs565889340;rs529865770;rs373098833	47;30;4
cg08539733	1	27995957	R	II	IFI6	5'UTR	shore	5'UTR-shore	chr1:27994727-27995031	rs375336115	28
cg08540010	20	48770450	F	I	TMEM189	TSS200	island	TSS200-island	chr20:48769945-48770709
cg08541054	11	76414043	F	II	GUCY2E	Body	opensea	Body-opensea
cg08541457	3	108606824	R	II		IGR	opensea	IGR-opensea
cg08541542	11	44117558	F	I	EXT2	TSS200	island	TSS200-island	chr11:44117117-44117994	rs551657363	3
cg08541729	19	2051277	F	I	MKNK2	TSS200	island	TSS200-island	chr19:2050630-2051566	rs569348173;rs536878509	25;51
cg08541953	1	6259338	F	II	RPL22	Body	island	Body-island	chr1:6259178-6259883
cg08542227	3	16926340	F	I	PLCL2	TSS200	island	TSS200-island	chr3:16925381-16926849
cg08542751	5	170221963	F	II	GABRP	Body	opensea	Body-opensea		rs11953013;rs111308834	31;43
cg08542804	2	70141812	R	II	MXD1	TSS1500	island	TSS1500-island	chr2:70141359-70142939	rs149951925;rs556314128;rs576199418;rs542131225	46;45;36;29
cg08543242	3	45017843	R	I	ZDHHC3	TSS200	island	TSS200-island	chr3:45017329-45018136	rs144475793;rs201721944;rs146928995;rs199682012;rs374024896;rs201199988	50;43;35;16;14;5
cg08544815	3	50182729	R	II		IGR	opensea	IGR-opensea
cg08545132	19	15348803	F	I	BRD4	3'UTR	island	3'UTR-island	chr19:15348678-15349007	rs202162163;rs201379224	26;29
cg08545398	1	54519198	R	I	C1orf83	TSS200	island	TSS200-island	chr1:54518601-54519299	rs11206279	42
cg08546297	3	5021469	F	II	BHLHE40	1stExon	island	1stExon-island	chr3:5019876-5022223	rs73106063	42
cg08546845	11	57092548	F	II	TNKS1BP1	TSS200	island	TSS200-island	chr11:57091614-57092831	rs566824595;rs534042679;rs376799296	17;18;27
cg08547499	17	40830481	F	I	PLEKHH3	TSS1500	shore	TSS1500-shore	chr17:40831682-40832452	rs543489741;rs562603200	26;39
cg08547587	15	63450186	F	II	RPS27L	TSS1500	shore	TSS1500-shore	chr15:63449418-63449874	rs542717746;rs116649504	12;41
cg08547601	4	89204953	R	II	PPM1K	5'UTR	island	5'UTR-island	chr4:89204952-89206069	rs149577412;rs1348064;rs144293229	40;14;1
cg08547694	1	243418811	R	II	SDCCAG8	TSS1500	shore	TSS1500-shore	chr1:243417741-243418775	rs530056180	51
cg08548066	6	27366902	R	II	ZNF391	5'UTR	opensea	5'UTR-opensea		rs9468117;rs188327914	42;31
cg08548086	5	73980929	R	II	HEXB	TSS200	island	TSS200-island	chr5:73980913-73981521	rs73117116;rs112873019	20;15
cg08548478	7	91570500	R	I	AKAP9	Body	shore	Body-shore	chr7:91569986-91570348	rs138107415;rs200332898	48;21
cg08549011	5	132583129	F	II	FSTL4	Body	opensea	Body-opensea		rs551889767;rs571629629;rs537476030;rs550960169	0;5;44;50
cg08549692	15	30229101	R	II	TJP1	Body	opensea	Body-opensea		rs144012682;rs539684974	22;1
cg08549898	9	296755	F	II	DOCK8	Body	opensea	Body-opensea		rs150846961	1
cg08550026	11	19734588	F	II	NAV2	Body	island	Body-island	chr11:19733936-19735320
cg08550308	1	226162287	F	II		IGR	opensea	IGR-opensea		rs144609542;rs373752766;rs533632922;rs554965051	9;14;42;50
cg08550588	6	31696063	R	I	DDAH2	Body	island	Body-island	chr6:31695894-31698245	rs142025091	30
cg08550626	1	155658929	R	I	YY1AP1	TSS200	island	TSS200-island	chr1:155657832-155659125	rs117182857;rs189413971;rs181055129;rs41264951	36;21;17;3
cg08550831	6	139251162	R	II	REPS1	Body	opensea	Body-opensea
cg08551248	1	40255129	R	II	BMP8B	TSS1500	island	TSS1500-island	chr1:40253683-40255172	rs576970704	18
cg08551519	2	48667560	R	II	PPP1R21	TSS1500	island	TSS1500-island	chr2:48667559-48668355	rs540655581	37
cg08551567	3	45152223	F	II	CDCP1	Body	opensea	Body-opensea		rs147169827;rs117752477;rs140040562;rs115745263	0;1;13;22
cg08552519	3	52001426	F	II	PCBP4	5'UTR	opensea	5'UTR-opensea
cg08552819	19	39903646	F	I	PLEKHG2	TSS200	island	TSS200-island	chr19:39903036-39904490
cg08552900	1	159895483	F	II	TAGLN2	TSS1500	shore	TSS1500-shore	chr1:159894329-159895398	rs147813059	25
cg08553156	11	107730005	F	II	SLC35F2	TSS200	shore	TSS200-shore	chr11:107728949-107729586	rs559789416	47
cg08553274	4	1353499	R	II	KIAA1530	Body	opensea	Body-opensea		rs568877624	37
cg08553339	19	16738737	R	II	MED26	1stExon	island	1stExon-island	chr19:16738315-16739679	rs534357438;rs112290724	39;3
cg08553347	16	81398452	R	II	GAN	Body	opensea	Body-opensea		rs553169612;rs572425081;rs543077332	16;13;4
cg08553999	16	79633724	F	II	MAF	1stExon	island	1stExon-island	chr16:79632619-79635537
cg08554295	5	59189934	R	I	PDE4D	Body	shore	Body-shore	chr5:59189046-59189894	rs567455298;rs536420447	25;18
cg08554417	20	60962103	F	I	RPS21	TSS200	island	TSS200-island	chr20:60961570-60962753	rs6121559;rs545203903;rs76508598;rs369161673;rs142743019	16;25;28;38;47
cg08554462	18	60986911	R	II	BCL2	TSS1500	island	TSS1500-island	chr18:60986621-60988286	rs557378066	3
cg08555042	11	46930504	R	II	LRP4	Body	opensea	Body-opensea
cg08555612	3	71834640	F	II	PROK2	TSS1500	island	TSS1500-island	chr3:71834068-71834653	rs553076005	36
cg08555772	10	28287707	F	II	ARMC4	5'UTR	island	5'UTR-island	chr10:28287447-28288057	rs575440738;rs545570252;rs564073801;rs572766987	38;39;43;44
cg08556080	14	55023061	R	II		IGR	opensea	IGR-opensea		rs559035548;rs570855221	28;21
cg08557686	22	20256063	F	II	RTN4R	TSS1500	shore	TSS1500-shore	chr22:20254889-20255692
cg08558075	9	125703168	F	I	RABGAP1	TSS200	island	TSS200-island	chr9:125703098-125703597	rs556296180;rs574229010	3;36
cg08558873	11	7041491	F	II	ZNF214	5'UTR	island	5'UTR-island	chr11:7041072-7041949
cg08559120	20	1306058	F	I	SDCBP2	5'UTR	island	5'UTR-island	chr20:1305899-1306554	rs533259685;rs34019978	28;45
cg08559357	22	18215915	F	II		IGR	opensea	IGR-opensea		rs444102	37
cg08559361	10	119134981	F	I	PDZD8	TSS200	island	TSS200-island	chr10:119133803-119135632
cg08559913	22	48942672	F	II	LOC284933	Body	opensea	Body-opensea
cg08560156	9	32384675	R	I	ACO1	1stExon	island	1stExon-island	chr9:32384420-32384911	rs144354424	28
cg08561253	7	95067707	F	II		IGR	shelf	IGR-shelf	chr7:95064073-95064409	rs80133506;rs143040143;rs547652979	0;17;46
cg08561286	2	121567875	F	II	GLI2	Body	opensea	Body-opensea		rs964275	51
cg08561361	15	99924215	R	II	LRRC28	Body	opensea	Body-opensea		rs539169765;rs554299452	41;18
cg08561530	10	118610187	R	I		IGR	shore	IGR-shore	chr10:118608599-118609377	rs534186073	35
cg08561821	17	2241027	R	II	SGSM2	1stExon	island	1stExon-island	chr17:2239630-2241547	rs144150639;rs144978219	43;20
cg08562243	16	3551169	F	I	CLUAP1	Body	island	Body-island	chr16:3550773-3551274	rs192397963;rs540523299	1;27
cg08562291	14	69865314	R	II	SLC39A9	TSS200	shore	TSS200-shore	chr14:69864713-69865073	rs2168241	35
cg08562543	2	27593465	F	I	SNX17	1stExon	island	1stExon-island	chr2:27592845-27594099	rs149434575;rs534682634	3;42
cg08563994	3	49823664	F	I	IP6K1	5'UTR	island	5'UTR-island	chr3:49823482-49824346
cg08564027	20	61660810	R	II		IGR	island	IGR-island	chr20:61660249-61660881	rs150436772;rs4809455	46;31
cg08564867	17	7465497	R	I	SENP3	1stExon	island	1stExon-island	chr17:7464666-7465823	rs576008562;rs543387051;rs564955270	21;20;11
cg08565469	19	2291389	R	II	LINGO3	Body	island	Body-island	chr19:2289895-2291904	rs200202839	1
cg08566501	21	30333223	R	II	LTN1	Body	opensea	Body-opensea		rs546798990;rs566703745	32;23
cg08567021	5	16701387	R	I	MYO10	Body	island	Body-island	chr5:16701071-16701775	rs371447078;rs369293698	42;26
cg08567182	7	28583568	R	II	CREB5	Body	opensea	Body-opensea
cg08567498	19	51307937	F	II	C19orf48	1stExon	island	1stExon-island	chr19:51307439-51308380	rs550983538;rs569570077;rs7258535	1;24;44
cg08567662	2	176867156	R	I	KIAA1715	TSS200	island	TSS200-island	chr2:176866693-176867188	rs542058882;rs747051;rs527995204;rs545778642	33;27;25;19
cg08567916	12	53473383	R	I	SPRYD3	TSS1500	island	TSS1500-island	chr12:53472814-53473491	rs573283658	13
cg08568073	1	227945328	F	II	SNAP47	Body	opensea	Body-opensea		rs72632836;rs188787060;rs114548961	38;41;49
cg08568670	3	48593395	F	II	PFKFB4	Body	shore	Body-shore	chr3:48594022-48594853	rs192764834;rs560743795	1;32
cg08568736	20	1757780	R	II		IGR	island	IGR-island	chr20:1757779-1758134
cg08569242	17	66508525	R	I	PRKAR1A	TSS200	island	TSS200-island	chr17:66507790-66508956	rs557866056;rs573307487	23;11
cg08569253	16	86930198	R	I		IGR	opensea	IGR-opensea		rs66825260;rs114226156;rs561528763;rs529113727;rs114979436;rs78625101;rs56201448;rs570112668;rs375200713;rs138023386;rs77595702;rs535246283;rs551055590	48;46;41;34;33;23;11;10;7;5;4;2;1
cg08569414	19	41903234	R	I	EXOSC5	1stExon	island	1stExon-island	chr19:41903114-41903361	rs147526684;rs547685483;rs139413206;rs10853751;rs145189417;rs200113563	37;26;18;16;14;10
cg08569425	5	125758506	F	II	GRAMD3	TSS1500	shore	TSS1500-shore	chr5:125759047-125759298
cg08570199	3	111717865	F	II	TAGLN3	1stExon	opensea	1stExon-opensea		rs377693673;rs566503050;rs1058062	1;10;41
cg08571531	16	87426289	R	I	FBXO31	TSS1500	island	TSS1500-island	chr16:87425137-87426677	rs577156293;rs72628299;rs556238509	42;35;26
cg08571883	8	53854425	F	II		IGR	island	IGR-island	chr8:53851701-53854426	rs72643599;rs145403069;rs138035838;rs544421115	9;15;23;42
cg08571905	16	66669578	F	II	CMTM4	Body	opensea	Body-opensea
cg08572016	2	121494295	R	I		IGR	island	IGR-island	chr2:121492857-121495234	rs540208102;rs564854622	41;40
cg08573102	15	42386780	R	II	PLA2G4D	TSS200	opensea	TSS200-opensea
cg08573294	1	84539146	R	II		IGR	shelf	IGR-shelf	chr1:84543146-84544261	rs75937835	7
cg08573648	16	70720079	F	I	MTSS1L	TSS200	island	TSS200-island	chr16:70719114-70720441
cg08574423	19	12724912	F	II	ZNF791	Body	shelf	Body-shelf	chr19:12721532-12722116	rs143011430	0
cg08574592	15	61520873	R	II	RORA	Body	island	Body-island	chr15:61520423-61521716	rs200699416	32
cg08574973	7	30174169	R	II	MTURN	TSS1500	shore	TSS1500-shore	chr7:30174230-30176169
cg08576226	8	103818861	R	II		IGR	island	IGR-island	chr8:103818620-103819495	rs538780500	9
cg08576598	7	116962626	F	II	WNT2	Body	shore	Body-shore	chr7:116962841-116964803	rs564053320;rs572520045	35;43
cg08576643	6	24911545	R	I	FAM65B	TSS1500	shore	TSS1500-shore	chr6:24910626-24911285	rs530443605;rs2493332;rs567084792;rs557568084	42;22;6;2
cg08576864	4	176922779	F	I	GPM6A	5'UTR	island	5'UTR-island	chr4:176922473-176922820	rs6843694;rs79481897	37;44
cg08576880	16	1359158	R	I	UBE2I	TSS1500	island	TSS1500-island	chr16:1358729-1360232
cg08576886	9	100263536	F	II	TMOD1	TSS1500	shore	TSS1500-shore	chr9:100263675-100265217	rs571071512	17
cg08577088	2	242926331	R	II		IGR	shore	IGR-shore	chr2:242927444-242928053	rs538576470;rs3934980;rs140915884;rs545211874	32;22;13;3
cg08577238	14	24701499	F	I	GMPR2	TSS1500	shore	TSS1500-shore	chr14:24701646-24701992	rs544283366;rs561332417	3;47
cg08577741	2	13147218	R	II		IGR	opensea	IGR-opensea		rs13385726;rs190480559;rs150192250	47;42;23
cg08577982	15	91164193	R	II	CRTC3	Body	opensea	Body-opensea		rs76894131	48
cg08578005	12	52166965	R	II	SCN8A	Body	opensea	Body-opensea		rs189067757;rs142735687	26;25
cg08578141	16	58768265	R	I	GOT2	TSS200	island	TSS200-island	chr16:58767447-58768328	rs569323509;rs370301948	31;1
cg08578305	12	25403937	R	I	KRAS	TSS200	opensea	TSS200-opensea		rs537966602	44
cg08579397	16	67958433	R	II	PSKH1	Body	opensea	Body-opensea		rs568335133	8
cg08579663	6	3259961	F	II	PSMG4	Body	shore	Body-shore	chr6:3259047-3259738	rs149956374;rs11961780;rs188585178;rs566180428;rs535185920;rs11964940	1;8;10;26;45;49
cg08579819	1	9687256	R	II		IGR	island	IGR-island	chr1:9687125-9687367
cg08579916	8	55047765	F	I	MRPL15	TSS200	island	TSS200-island	chr8:55047705-55048005	rs567044184;rs200873877;rs373295729	0;41;45
cg08580032	18	77562500	F	II		IGR	island	IGR-island	chr18:77562287-77562501	rs369721355	0
cg08580187	16	84027871	F	II	NECAB2	Body	shore	Body-shore	chr16:84029456-84029710	rs200977443;rs369020539;rs577531007;rs138349930;rs149203957	0;3;7;11;42
cg08581518	2	55747270	R	II	CCDC104	Body	shore	Body-shore	chr2:55746675-55746999	rs578032463;rs534433978;rs554420356	20;6;1
cg08581536	16	452067	R	I	DECR2	Body	island	Body-island	chr16:451474-452132	rs555052741	5
cg08581933	16	538931	F	II	RAB11FIP3	Body	opensea	Body-opensea		rs558144377;rs35538165;rs140423430	1;7;38
cg08582028	6	124604009	R	II	NKAIN2	Body	opensea	Body-opensea		rs572134122;rs375565241	12;2
cg08582038	19	11925087	F	I	ZNF440	TSS200	island	TSS200-island	chr19:11925086-11925546	rs140254752;rs117233806;rs577651041;rs544980008	1;7;26;28
cg08582182	7	101478535	R	I	CUX1	Body	opensea	Body-opensea		rs192728763;rs144104162	51;1
cg08582486	4	27102620	F	II		IGR	opensea	IGR-opensea		rs149267272;rs540730401	0;37
cg08582634	16	84220767	F	I	TAF1C	TSS200	island	TSS200-island	chr16:84220196-84220779	rs531917964	21
cg08582827	6	90529665	R	II	MDN1	TSS1500	island	TSS1500-island	chr6:90529137-90529698	rs115240675;rs141732175;rs111921876;rs566849546	43;31;24;23
cg08583049	15	60296815	F	II	FOXB1	5'UTR	island	5'UTR-island	chr15:60296135-60298520	rs578235535	3
cg08583231	4	22999086	F	I		IGR	opensea	IGR-opensea		rs147336965;rs56343307;rs551661158;rs563597390	13;17;26;36
cg08583435	6	166797128	F	II	BRP44L	TSS1500	island	TSS1500-island	chr6:166795368-166797301
cg08583973	16	4475694	F	II	DNAJA3	TSS200	island	TSS200-island	chr16:4475429-4476330	rs546386866;rs559501617	41;43
cg08584184	2	242254765	F	I	2022-09-02	1stExon	island	1stExon-island	chr2:242254299-242256026	rs541004531;rs559511830;rs144138171;rs548412042	8;17;18;44
cg08584430	3	49824184	R	I	IP6K1	TSS1500	island	TSS1500-island	chr3:49823482-49824346	rs188443951	41
cg08584618	5	133511975	R	II	SKP1	5'UTR	island	5'UTR-island	chr5:133511971-133512902	rs573139577;rs540386574	50;25
cg08584628	5	178286875	F	I	ZNF354B	TSS200	island	TSS200-island	chr5:178286874-178287942
cg08585351	13	22178326	F	I	EFHA1	TSS200	island	TSS200-island	chr13:22177803-22178452	rs543905243;rs565493393;rs577470848;rs541747945	5;20;29;42
cg08586312	6	151560577	R	II	AKAP12	TSS1500	shore	TSS1500-shore	chr6:151561283-151562550	rs532221814	23
cg08586808	3	171223068	F	II		IGR	opensea	IGR-opensea
cg08586913	8	1897020	R	II	ARHGEF10	Body	shelf	Body-shelf	chr8:1893696-1894083	rs183891528;rs529061880	27;26
cg08586979	18	51811581	F	II	POLI	Body	opensea	Body-opensea		rs150931546	8
cg08587397	16	672930	R	I	RAB40C	Body	shore	Body-shore	chr16:672265-672507	rs575280423;rs138793109;rs141976975	29;13;1
cg08587480	1	11715247	R	II	FBXO44	5'UTR	island	5'UTR-island	chr1:11714217-11715304
cg08587721	8	30890327	R	II	PURG	TSS200	opensea	TSS200-opensea		rs199928839	30
cg08587820	3	5020949	F	II	BHLHE40	TSS200	island	TSS200-island	chr3:5019876-5022223	rs567283203;rs3821791;rs529683952	8;25;42
cg08588455	17	40761604	F	II	FAM134C	TSS200	island	TSS200-island	chr17:40761059-40761761	rs568378940;rs1878388	15;24
cg08589987	4	39528307	R	II	UGDH	5'UTR	shore	5'UTR-shore	chr4:39528728-39529723	rs546743892	36
cg08590731	1	6730820	R	II	DNAJC11	Body	opensea	Body-opensea		rs35293685	40
cg08590776	21	46865132	R	II	COL18A1	Body	opensea	Body-opensea		rs181221805;rs562939352	27;10
cg08591761	19	57922319	R	I	ZNF17	TSS1500	shore	TSS1500-shore	chr19:57922440-57923066	rs151067035;rs140920986	45;4
cg08591842	6	4396423	F	II		IGR	opensea	IGR-opensea
cg08591893	17	73178244	R	II	SUMO2	Body	island	Body-island	chr17:73178062-73179242	rs145608555;rs541225473;rs149148407	37;8;4
cg08592157	16	11680612	F	II	LITAF	5'UTR	island	5'UTR-island	chr16:11680008-11681275
cg08592392	18	12452426	R	II	SPIRE1	Body	opensea	Body-opensea		rs568852514;rs533034976	41;32
cg08592707	17	56833076	R	I	PPM1E	TSS200	island	TSS200-island	chr17:56832961-56833986	rs185743121	24
cg08592733	4	140374542	F	II	RAB33B	TSS1500	island	TSS1500-island	chr4:140374442-140375692	rs546478459	37
cg08592761	15	71146185	F	I	LARP6	Body	island	Body-island	chr15:71145995-71146820
cg08592897	3	49396809	R	II	GPX1	TSS1500	shore	TSS1500-shore	chr3:49394855-49395942	rs187696803;rs539216533	48;22
cg08593261	4	85419494	F	I	NKX6-1	TSS200	island	TSS200-island	chr4:85417659-85420799	rs572408046;rs542616211;rs150847073	11;27;37
cg08593364	11	107729186	F	I	SLC35F2	Body	island	Body-island	chr11:107728949-107729586	rs116206330;rs11603925;rs553455617;rs571992873	14;19;29;33
cg08593668	16	30933467	R	I	NCRNA00095	Body	shore	Body-shore	chr16:30933637-30935774	rs562116652	44
cg08593712	14	102785952	F	I	ZNF839	5'UTR	island	5'UTR-island	chr14:102785930-102786538	rs546167087;rs562873301	13;17
cg08593735	16	46888028	F	II		IGR	opensea	IGR-opensea
cg08595011	3	43147479	R	II	C3orf39	5'UTR	island	5'UTR-island	chr3:43147184-43147713	rs532206303	29
cg08595102	7	6414623	F	I	RAC1	Body	island	Body-island	chr7:6413934-6414720	rs34353637;rs35767264	18;37
cg08595667	16	89445453	R	I	ANKRD11	5'UTR	opensea	5'UTR-opensea		rs182169501;rs577108840;rs544175570;rs557394243;rs575667608;rs148107003;rs561336518	48;46;39;36;34;10;2
cg08596028	7	141438080	F	II	SSBP1	TSS200	island	TSS200-island	chr7:141438004-141438393	rs560261494	11
cg08596308	6	31516045	F	II	ATP6V1G2	TSS1500	opensea	TSS1500-opensea
cg08596655	17	38497627	F	II	RARA	TSS1500	island	TSS1500-island	chr17:38497527-38498963
cg08596797	15	66994027	F	II	SMAD6	TSS1500	island	TSS1500-island	chr15:66993543-66996571	rs573417874	34
cg08596817	11	320929	R	II	IFITM3	TSS200	shore	TSS200-shore	chr11:318361-319052	rs191478886;rs528778395;rs551793293;rs571560665;rs182944990;rs550686572	48;43;40;20;14;9
cg08597189	6	109762603	F	II	SMPD2	Body	island	Body-island	chr6:109761395-109762604
cg08597205	1	156723647	F	II	HDGF	TSS1500	shore	TSS1500-shore	chr1:156720747-156722069	rs115381382;rs530827466;rs542584169	1;17;21
cg08597220	11	71791202	R	II	LRTOMT	TSS200	shore	TSS200-shore	chr11:71791385-71791960	rs528086012;rs546405548	38;37
cg08597292	6	89996028	F	II	GABRR2	Body	opensea	Body-opensea		rs146737606;rs9444684	11;14
cg08597698	4	169931599	R	II	CBR4	TSS200	island	TSS200-island	chr4:169930790-169931607	rs142098231	40
cg08598406	1	27503650	R	I		IGR	opensea	IGR-opensea
cg08598792	19	14063028	F	II	DCAF15	TSS1500	island	TSS1500-island	chr19:14062785-14063430	rs572006235;rs539015228;rs555114147;rs572563627	8;34;44;47
cg08598838	16	74331079	F	I	PSMD7	Body	island	Body-island	chr16:74330533-74331314	rs545664905	39
cg08599323	5	138839132	R	II	ECSCR	Body	opensea	Body-opensea		rs192834843	15
cg08599446	12	96571208	F	II		IGR	opensea	IGR-opensea		rs147983569;rs141623681;rs150547870	1;14;21
cg08599496	21	43919316	F	II	SLC37A1	TSS1500	shelf	TSS1500-shelf	chr21:43916278-43916900	rs112822843	1
cg08599688	9	35605128	R	I	TESK1	TSS200	island	TSS200-island	chr9:35603968-35605991	rs78727448	40
cg08600690	10	134055197	F	II	STK32C	Body	opensea	Body-opensea		rs12411509;rs116396048;rs115914435;rs569778296	16;18;22;42
cg08601131	17	45734782	F	II	KPNB1	Body	opensea	Body-opensea		rs150398571;rs541675083	24;42
cg08601959	6	30524577	F	II	PRR3	5'UTR	island	5'UTR-island	chr6:30523775-30525189	rs41272611	37
cg08602075	19	41768357	F	II	HNRNPUL1	TSS200	shore	TSS200-shore	chr19:41769215-41769417
cg08602276	16	51851838	F	II		IGR	opensea	IGR-opensea
cg08602281	11	3784569	R	II	NUP98	Body	opensea	Body-opensea		rs112220445;rs527962100	15;2
cg08602893	15	57820876	F	II	CGNL1	Body	opensea	Body-opensea		rs144081162;rs148665194	0;14
cg08603449	8	105509315	R	II	LRP12	Body	opensea	Body-opensea
cg08603836	19	46088116	F	I	OPA3	5'UTR	island	5'UTR-island	chr19:46087866-46088345	rs566870092;rs139731330;rs144391383;rs575412456;rs138631078;rs538084567	2;19;25;42;49;51
cg08604533	4	1582248	F	I		IGR	shore	IGR-shore	chr4:1580050-1580455	rs560213555	38
cg08604905	13	92001440	F	II	MIR17HG	Body	island	Body-island	chr13:91999541-92001441	rs530011264;rs4284505	21;32
cg08604913	14	78186285	R	II	SNW1	Body	opensea	Body-opensea
cg08605641	8	96146723	F	II	PLEKHF2	5'UTR	island	5'UTR-island	chr8:96145760-96146729	rs190597873	23
cg08605906	12	6620375	R	II	NCAPD2	Body	opensea	Body-opensea		rs535712146;rs201452228	41;11
cg08606075	2	677472	F	II	TMEM18	TSS200	island	TSS200-island	chr2:676651-677678	rs147423028	44
cg08606227	7	128095950	R	I	C7orf68	1stExon	island	1stExon-island	chr7:128095678-128096197	rs562818797;rs562037132;rs545701895	42;15;14
cg08606418	11	123910117	R	II	OR10G7	TSS1500	opensea	TSS1500-opensea		rs149083738;rs535654105;rs183460048;rs143110901	38;35;2;1
cg08606453	12	50222071	F	I	NCKAP5L	5'UTR	island	5'UTR-island	chr12:50221558-50222609
cg08606504	1	184020263	R	II	TSEN15	TSS1500	shore	TSS1500-shore	chr1:184020781-184021054	rs191875996	29
cg08607428	14	54821594	F	II		IGR	opensea	IGR-opensea		rs140059028;rs571529896	38;46
cg08607540	5	153826517	F	II	SAP30L	Body	island	Body-island	chr5:153825417-153826526	rs543931551;rs574028688;rs112808121	8;17;34
cg08607710	13	114768269	R	I	RASA3	Body	shore	Body-shore	chr13:114766710-114767223	rs139712712;rs576003603;rs61971832	32;28;14
cg08607755	22	18632755	R	I	USP18	TSS200	island	TSS200-island	chr22:18632736-18632998	rs552967046	8
cg08607836	6	143486700	F	II	AIG1	Body	opensea	Body-opensea		rs149083659	10
cg08608532	13	100741163	F	I	PCCA	TSS200	island	TSS200-island	chr13:100740956-100741805
cg08610201	19	1491082	R	I	REEP6	TSS200	island	TSS200-island	chr19:1490134-1491806	rs549810490;rs568296958;rs535402060;rs143961362;rs565715020;rs539295261;rs558620369	47;43;42;38;25;10;1
cg08610415	19	38270207	R	II	ZNF573	TSS200	shore	TSS200-shore	chr19:38270279-38270617	rs241951	46
cg08610426	19	49249123	F	I	IZUMO1	5'UTR	opensea	5'UTR-opensea		rs200883332	1
cg08610687	19	4246850	F	I	CCDC94	TSS1500	island	TSS1500-island	chr19:4246828-4247222	rs550145392;rs560587513;rs529932068	1;49;50
cg08610840	9	99417689	R	I	AAED1	TSS200	shore	TSS200-shore	chr9:99416904-99417592
cg08610986	5	64064533	F	II	SDCCAG10	TSS1500	island	TSS1500-island	chr5:64064243-64064538	rs537753910;rs557047736	14;27
cg08611239	12	51818715	R	I	SLC4A8	5'UTR	island	5'UTR-island	chr12:51818460-51819166	rs562699933;rs115309800	51;49
cg08611376	8	135610198	R	II	ZFAT	Body	opensea	Body-opensea		rs573605748	1
cg08611430	5	137801033	F	II	EGR1	TSS200	island	TSS200-island	chr5:137799615-137802253	rs547053675;rs565701718	10;26
cg08611470	10	104677896	R	I	CNNM2	TSS200	island	TSS200-island	chr10:104677315-104679312	rs10883801;rs569351060	11;8
cg08612037	12	107712210	R	II	BTBD11	5'UTR	island	5'UTR-island	chr12:107711603-107714107
cg08612187	11	82904490	F	II	ANKRD42	TSS1500	island	TSS1500-island	chr11:82904478-82905660	rs528960769	49
cg08612467	17	47573590	F	II	NGFR	Body	island	Body-island	chr17:47572345-47575316	rs550898454	29
cg08612468	5	93954175	R	II	C5orf36	5'UTR	island	5'UTR-island	chr5:93953913-93954843	rs561000498	31
cg08612601	6	31869982	R	II	ZBTB12	TSS1500	island	TSS1500-island	chr6:31868781-31870311	rs527578653	34
cg08613327	22	33195502	R	II	SYN3	Body	shore	Body-shore	chr22:33197380-33198267	rs186247005;rs546935847	8;1
cg08614301	19	19729716	R	II	PBX4	TSS1500	island	TSS1500-island	chr19:19729127-19729814	rs189130488;rs532345324;rs76080803	42;41;34
cg08614346	12	10892682	F	II		IGR	opensea	IGR-opensea		rs142497171;rs577139397	1;42
cg08614771	6	157100981	R	I	ARID1B	Body	opensea	Body-opensea		rs536209708	31
cg08615604	7	86737073	R	II		IGR	opensea	IGR-opensea		rs183580767	41
cg08615699	4	187982852	F	II		IGR	shore	IGR-shore	chr4:187984505-187984762	rs192508467;rs551977043	0;1
cg08617204	9	131826098	R	II	FAM73B	Body	opensea	Body-opensea		rs148344945	26
cg08617916	1	206730453	F	II	RASSF5	Body	island	Body-island	chr1:206730397-206730908
cg08618021	12	120033032	R	I	TMEM233	Body	island	Body-island	chr12:120031494-120033212	rs181522548;rs561777613;rs530569777;rs550343266	42;37;17;13
cg08618113	15	41523882	R	II	CHP	Body	shore	Body-shore	chr15:41522828-41523732	rs576791443;rs144407296;rs562577218	15;11;1
cg08618802	5	89854425	R	II	GPR98	TSS200	island	TSS200-island	chr5:89854290-89854956
cg08618981	16	15744397	R	II	NDE1	5'UTR	island	5'UTR-island	chr16:15743759-15744423
cg08619119	6	13575098	R	II	SIRT5	5'UTR	island	5'UTR-island	chr6:13574438-13575110	rs137959993;rs538812765	7;1
cg08619385	4	144438035	F	II	SMARCA5	Body	shelf	Body-shelf	chr4:144434249-144435343	rs529648402;rs192779510;rs567818652	34;38;41
cg08619458	4	99578902	R	II	TSPAN5	Body	shore	Body-shore	chr4:99579142-99580160	rs138006024	47
cg08619561	20	30311682	F	I	BCL2L1	TSS1500	island	TSS1500-island	chr20:30311065-30311872	rs560608019;rs531296402	21;23
cg08619797	16	57219959	R	I	RSPRY1	TSS1500	island	TSS1500-island	chr16:57219486-57220583	rs572535978	23
cg08620154	8	69244553	R	II		IGR	shore	IGR-shore	chr8:69242920-69243803	rs545752888;rs559208043	34;29
cg08620270	6	17706868	F	II	NUP153	TSS200	island	TSS200-island	chr6:17706292-17707339	rs73369331;rs76591770	11;45
cg08620474	2	38304517	F	II	CYP1B1	TSS1500	island	TSS1500-island	chr2:38301276-38304518	rs541757524	45
cg08620547	19	2236335	F	I	PLEKHJ1	TSS200	island	TSS200-island	chr19:2235681-2237102	rs530811414	42
cg08620804	17	71796423	R	II	LINC00469	Body	opensea	Body-opensea
cg08620995	6	144416220	R	II	SF3B5	3'UTR	island	3'UTR-island	chr6:144416219-144416854
cg08621286	7	1200209	F	II	LOC101927021	TSS1500	shore	TSS1500-shore	chr7:1198965-1200144	rs560511582;rs143707103	6;35
cg08621406	5	35618280	R	I	SPEF2	Body	island	Body-island	chr5:35617855-35618339	rs555708256;rs551899983;rs571629752;rs527516761;rs75092150	31;26;15;12;9
cg08621473	13	23734512	F	II		IGR	island	IGR-island	chr13:23733808-23734816	rs532931103	2
cg08621624	12	2030223	F	I		IGR	opensea	IGR-opensea		rs538093999	38
cg08622280	7	72742188	F	I	TRIM50	TSS200	island	TSS200-island	chr7:72741804-72742710
cg08622310	3	37065895	R	II	MLH1	Body	opensea	Body-opensea		rs536165628	35
cg08622401	16	1424525	F	I	UNKL	5'UTR	shore	5'UTR-shore	chr16:1425047-1425604	rs568457698	6
cg08622674	22	39537336	F	I	CBX7	Body	shelf	Body-shelf	chr22:39541022-39542137	rs571004606;rs201562510;rs550289617;rs568850662;rs200826914	15;20;21;34;44
cg08622677	12	3601306	R	II	PRMT8	Body	island	Body-island	chr12:3599966-3603008
cg08623010	2	95825278	R	I	ZNF514	TSS200	island	TSS200-island	chr2:95824802-95825721
cg08623278	10	118283995	F	II		IGR	opensea	IGR-opensea		rs574322869;rs535085625;rs555379071	0;12;15
cg08624068	18	51881278	F	II	STARD6	TSS1500	shelf	TSS1500-shelf	chr18:51883947-51884994	rs144289792;rs185370433	0;3
cg08624507	15	66779366	F	II	MAP2K1	Body	opensea	Body-opensea		rs578063892	0
cg08624567	5	57627107	F	II		IGR	opensea	IGR-opensea		rs564889809;rs182909239;rs540871206;rs559000051	22;35;47;50
cg08624588	1	36929749	F	II	MRPS15	1stExon	island	1stExon-island	chr1:36929414-36930131	rs201932753;rs199850431;rs202104916;rs201310879	4;5;13;18
cg08625009	1	113728205	R	II		IGR	opensea	IGR-opensea		rs1228266	41
cg08625261	14	60097382	R	I	RTN1	1stExon	island	1stExon-island	chr14:60097208-60097553	rs550019785	33
cg08625335	14	50053225	F	II	RPS29	TSS200	shore	TSS200-shore	chr14:50052650-50053033	rs552395928;rs568884628;rs537864998;rs144982700;rs567250982;rs549309389	10;32;33;38;48;51
cg08625380	6	41605994	R	I	MDFI	TSS200	island	TSS200-island	chr6:41604583-41606663
cg08625468	17	66287913	R	II	SLC16A6	TSS1500	island	TSS1500-island	chr17:66286541-66288532	rs189772784	7
cg08626004	19	2513687	R	I	GNG7	3'UTR	island	3'UTR-island	chr19:2513215-2513696	rs537209834;rs555724105;rs567521111;rs534620569	47;38;24;23
cg08626605	16	1363957	R	I	UBE2I	5'UTR	island	5'UTR-island	chr16:1363813-1364496	rs551567685;rs571473561;rs534241130	27;14;3
cg08626806	2	183988872	R	II	NUP35	TSS1500	opensea	TSS1500-opensea		rs535936570;rs549214234	43;26
cg08627327	17	79216928	F	I		IGR	shelf	IGR-shelf	chr17:79212416-79213771
cg08628232	11	112097546	F	II	PTS	Body	island	Body-island	chr11:112097022-112097547	rs578181457	25
cg08628542	7	150780784	R	II	TMUB1	TSS200	island	TSS200-island	chr7:150777607-150780879	rs183423886	18
cg08628875	5	33441799	F	II	TARS	Body	shore	Body-shore	chr5:33440635-33441365	rs5867189;rs549230386;rs77568569;rs3849683	7;7;26;47
cg08629286	8	125157998	R	II	FER1L6-AS2	Body	opensea	Body-opensea
cg08630381	13	100612277	F	II		IGR	island	IGR-island	chr13:100611862-100612278	rs559614844;rs530177633	3;30
cg08630624	7	98611168	F	II		IGR	shore	IGR-shore	chr7:98608993-98609222	rs576995907	5
cg08630962	1	179262864	R	II	SOAT1	TSS200	island	TSS200-island	chr1:179262771-179263321	rs533645289	28
cg08631045	1	238383730	R	II		IGR	opensea	IGR-opensea
cg08631151	17	45056976	R	II	RPRML	TSS1500	shore	TSS1500-shore	chr17:45055317-45056838	rs8079694;rs544478855;rs190440550;rs577738109	50;30;16;7
cg08631890	19	39902969	F	II	PLEKHG2	TSS1500	shore	TSS1500-shore	chr19:39903036-39904490	rs542343921;rs554693307;rs564834829;rs17206560	8;9;11;48
cg08632001	20	34130163	R	I	ERGIC3	Body	shore	Body-shore	chr20:34129537-34130038	rs149477193	46
cg08632020	5	96742935	R	I		IGR	opensea	IGR-opensea		rs550113752;rs561847473	19;11
cg08632590	16	2318559	R	I	RNPS1	TSS1500	island	TSS1500-island	chr16:2317445-2319000	rs575891312;rs75368516;rs564534812	46;42;16
cg08632659	16	77270156	R	I		IGR	opensea	IGR-opensea		rs548653774;rs7198588;rs534394752;rs554375356	22;14;12;3
cg08633088	9	97935558	F	II	FANCC	Body	opensea	Body-opensea		rs544660929;rs144220953	36;37
cg08633134	19	50935017	R	I	MYBPC2	TSS1500	island	TSS1500-island	chr19:50934904-50935677	rs10426048;rs3810277;rs147990886	47;41;20
cg08633154	10	92980627	F	II	PCGF5	5'UTR	island	5'UTR-island	chr10:92980347-92980832	rs563371325	25
cg08633850	15	42867590	F	I	STARD9	TSS1500	island	TSS1500-island	chr15:42867337-42868254	rs554278931;rs112179734;rs546310146	37;42;49
cg08634079	15	65478037	R	I	CLPX	TSS1500	island	TSS1500-island	chr15:65476794-65478055	rs371986572;rs553174153	23;7
cg08634229	6	169326603	R	I		IGR	opensea	IGR-opensea		rs184870609;rs530249611;rs537646482;rs111489886	39;18;16;1
cg08634539	14	60631988	F	II	DHRS7	1stExon	island	1stExon-island	chr14:60631740-60632254	rs112243953	26
cg08634721	13	30169482	F	II	SLC7A1	5'UTR	island	5'UTR-island	chr13:30168901-30170246	rs372160330;rs77871962;rs544617158	16;39;51
cg08634762	5	134074437	R	I	CAMLG	1stExon	island	1stExon-island	chr5:134074083-134074494	rs143920630;rs201737362;rs563884241;rs531402508	47;18;17;16
cg08635242	17	28706081	R	II	CPD	1stExon	island	1stExon-island	chr17:28705363-28706818
cg08635249	7	127983877	R	I	RBM28	1stExon	island	1stExon-island	chr7:127983683-127984096	rs112150469;rs374692332	41;1
cg08635618	11	70310320	R	II		IGR	shore	IGR-shore	chr11:70309696-70310121	rs111886736;rs185475647;rs370118082	37;29;2
cg08636169	12	65672743	F	I	MSRB3	5'UTR	island	5'UTR-island	chr12:65672391-65673250	rs567554335;rs536608095;rs368462415	10;15;50
cg08636240	1	227246266	R	II	CDC42BPA	Body	opensea	Body-opensea		rs147121000;rs138537282;rs76045681;rs77888847	49;39;25;1
cg08637163	5	7858205	R	II		IGR	opensea	IGR-opensea		rs73032331;rs77247138	49;1
cg08637547	17	7155284	R	II	C17orf81	TSS1500	island	TSS1500-island	chr17:7154424-7156126	rs541118059;rs541843468	22;16
cg08638395	1	180601032	F	II	XPR1	TSS200	island	TSS200-island	chr1:180601027-180601816	rs538093543;rs145317211;rs115499185;rs541796079;rs553769482	5;18;24;28;32
cg08638512	10	120514811	R	I	C10orf46	TSS200	island	TSS200-island	chr10:120513949-120515108
cg08638939	17	900325	R	I	TIMM22	TSS200	island	TSS200-island	chr17:899842-900763	rs572520541;rs111976083;rs557795188;rs576306436	41;31;10;1
cg08639748	11	69519128	R	II	FGF19	TSS200	island	TSS200-island	chr11:69517840-69519929	rs544889942	2
cg08639757	15	44847386	F	II	EIF3J	Body	opensea	Body-opensea		rs563129254;rs17586936;rs191219240;rs3784568	1;8;15;29
cg08640361	6	134494620	R	II	SGK1	Body	shore	Body-shore	chr6:134495939-134496958
cg08640609	1	7764642	F	I	CAMTA1	Body	island	Body-island	chr1:7764593-7765856	rs577226044	19
cg08640634	6	108486450	R	I	NR2E1	TSS1500	island	TSS1500-island	chr6:108485671-108490539
cg08640923	2	220117945	F	I	TUBA4B	TSS200	island	TSS200-island	chr2:220117937-220119334	rs572787461;rs558936162;rs572432268;rs541456980	1;5;28;44
cg08641003	1	204589008	R	I	LRRN2	Body	opensea	Body-opensea		rs61747178;rs141996452;rs568166583	38;17;14
cg08641024	16	47047688	R	I		IGR	shore	IGR-shore	chr16:47047799-47048150	rs8060193	16
cg08641750	1	38158129	R	II	CDCA8	TSS200	island	TSS200-island	chr1:38157295-38158586	rs550302722;rs559245194	51;1
cg08642325	8	26149300	F	II	PPP2R2A	1stExon	island	1stExon-island	chr8:26148757-26149453	rs199528358	1
cg08642538	13	22058122	F	I		IGR	island	IGR-island	chr13:22057995-22058261	rs190170467;rs2798263	21;46
cg08642843	10	134303159	R	I		IGR	shore	IGR-shore	chr10:134304307-134304615	rs539614326;rs11146397;rs569833995	48;39;12
cg08642938	17	21117993	R	II	TMEM11	TSS200	island	TSS200-island	chr17:21116850-21118031	rs546621025;rs571592866;rs538979725	28;16;2
cg08643005	19	1652627	F	I	TCF3	TSS1500	opensea	TSS1500-opensea		rs556534032;rs575174711;rs542619439	32;33;41
cg08643007	2	176032817	F	II	ATF2	1stExon	island	1stExon-island	chr2:176032385-176033275	rs115928207	13
cg08643062	5	37721201	R	II	WDR70	ExonBnd	opensea	ExonBnd-opensea
cg08643472	1	16302298	F	I	ZBTB17	5'UTR	island	5'UTR-island	chr1:16301902-16302672	rs536731926;rs550235354;rs570329533	3;25;45
cg08643998	10	14966162	R	II	DCLRE1C	Body	opensea	Body-opensea		rs532810169;rs146363478;rs41299644;rs41298942;rs192523044	47;44;37;30;18
cg08644023	4	126237421	R	II	FAT4	TSS200	island	TSS200-island	chr4:126235895-126238930	rs565365448	44
cg08644592	16	31084664	F	I	ZNF646	TSS1500	island	TSS1500-island	chr16:31084343-31086048	rs539227692;rs527911579;rs540154326	1;19;50
cg08644772	9	111661737	R	II	IKBKAP	Body	opensea	Body-opensea		rs547296682	50
cg08644924	19	14117541	F	II	RFX1	TSS1500	island	TSS1500-island	chr19:14116532-14118017
cg08646025	19	1095637	R	II	POLR2E	TSS1500	island	TSS1500-island	chr19:1094797-1095649	rs547326164;rs565816314	51;35
cg08646125	3	26664243	R	II	LRRC3B	TSS200	island	TSS200-island	chr3:26664104-26664796
cg08646771	3	161090169	R	II	C3orf57	TSS1500	island	TSS1500-island	chr3:161089626-161090649	rs567338076;rs149192011;rs549559212	34;16;2
cg08646988	2	69614274	R	I	GFPT1	1stExon	island	1stExon-island	chr2:69614119-69614616	rs538539998;rs554634895	20;7
cg08647685	1	43469434	R	II		IGR	shelf	IGR-shelf	chr1:43472867-43473334	rs548039106	47
cg08647699	5	133747593	F	I	CDKN2AIPNL	1stExon	island	1stExon-island	chr5:133747366-133747799	rs558238264	20
cg08647912	1	180201893	R	II	LHX4	Body	island	Body-island	chr1:180198119-180204975	rs117478288	36
cg08648281	19	31159736	F	II		IGR	opensea	IGR-opensea		rs529549409	1
cg08648578	9	116356108	R	II	RGS3	TSS1500	opensea	TSS1500-opensea
cg08649013	4	10042198	R	II	SLC2A9	TSS1500	opensea	TSS1500-opensea		rs7679916;rs376079223	40;6
cg08649550	2	213403542	R	I	ERBB4	TSS200	island	TSS200-island	chr2:213402180-213403867	rs62626349;rs553291190	23;4
cg08649707	8	11833191	R	II	DEFB136	TSS1500	opensea	TSS1500-opensea		rs12334769;rs571215797	32;2
cg08649954	1	202114133	R	I	ARL8A	TSS1500	island	TSS1500-island	chr1:202113151-202114143
cg08650016	11	62359048	F	I	TUT1	1stExon	island	1stExon-island	chr11:62358813-62359674	rs577382133	13
cg08650251	4	166030097	F	II	TMEM192	Body	shelf	Body-shelf	chr4:166033368-166034212	rs73007682	25
cg08650923	5	54239716	R	II		IGR	opensea	IGR-opensea
cg08651034	18	5895513	R	II		IGR	island	IGR-island	chr18:5894866-5896249	rs531232492;rs548432992	47;18
cg08651064	2	158485778	F	II	ACVR1C	TSS1500	shore	TSS1500-shore	chr2:158484858-158485695
cg08651134	5	138629191	R	II	MATR3	TSS200	island	TSS200-island	chr5:138629162-138630308
cg08651417	8	141172195	R	II	TRAPPC9	Body	opensea	Body-opensea
cg08651422	3	16637347	R	II	DAZL	Body	opensea	Body-opensea		rs143413797;rs530076421;rs555059741	20;10;1
cg08651631	17	1619708	F	I	WDR81	TSS200	island	TSS200-island	chr17:1619204-1620062	rs182739113	26
cg08652108	6	44443600	R	II		IGR	opensea	IGR-opensea		rs528870107	1
cg08652337	7	127228477	F	I	ARF5	TSS200	island	TSS200-island	chr7:127227758-127229039
cg08653574	22	29838687	F	I	RFPL1S	TSS1500	opensea	TSS1500-opensea		rs531767272;rs550457918;rs571837995;rs568639295;rs547362552	1;11;45;47;49
cg08653874	14	70233918	R	I	SFRS5	1stExon	island	1stExon-island	chr14:70233570-70234668	rs554968403;rs573817534;rs534949899;rs139860495;rs577459391;rs61164981	46;31;23;19;14;11
cg08654791	7	2331624	R	II	SNX8	Body	opensea	Body-opensea		rs534615025	2
cg08654835	2	27327753	R	II	CGREF1	5'UTR	opensea	5'UTR-opensea		rs75401875;rs560694704;rs140059912	47;16;6
cg08655033	10	135067339	R	II		IGR	opensea	IGR-opensea
cg08655148	1	22915653	F	I	EPHA8	Body	opensea	Body-opensea		rs142397424;rs146860913;rs56044578;rs150196251;rs201286524;rs527661260	0;18;21;25;35;36
cg08655633	6	56499144	F	II	RNU6-71P	Body	opensea	Body-opensea		rs560869938;rs559288182;rs41271880;rs368510374;rs191284787;rs6941626	0;15;32;33;40;45
cg08656165	14	31889338	F	II	LOC101927124	TSS1500	island	TSS1500-island	chr14:31889168-31890024	rs542788539;rs184093667	30;42
cg08656504	4	104119605	R	II	CENPE	TSS200	island	TSS200-island	chr4:104119319-104119663	rs112338184;rs2276975;rs534987836	33;20;12
cg08656837	7	155744544	R	II		IGR	opensea	IGR-opensea		rs137920200;rs181365104;rs142370615	15;14;2
cg08657020	1	115299987	F	II	CSDE1	5'UTR	opensea	5'UTR-opensea		rs563025706;rs560732617;rs533614426;rs545707563	5;19;40;45
cg08657161	17	79670690	R	I	MRPL12	Body	island	Body-island	chr17:79669571-79670811	rs34724580;rs374044983;rs537633698	50;48;4
cg08657541	2	223797886	R	II	ACSL3	ExonBnd	opensea	ExonBnd-opensea		rs571063123	20
cg08657949	1	39788346	R	II	MACF1	Body	opensea	Body-opensea		rs557490253	2
cg08658407	19	9903639	R	I		IGR	island	IGR-island	chr19:9903581-9903990	rs571906675;rs542442898;rs554629514	30;10;5
cg08658437	8	71485093	R	II		IGR	opensea	IGR-opensea		rs144483502;rs553537900	17;3
cg08658497	17	81009586	F	II	B3GNTL1	Body	island	Body-island	chr17:81009245-81009999	rs11868631;rs59686903;rs543250031;rs57923322	9;36;45;50
cg08658621	10	133999287	F	I	DPYSL4	TSS1500	island	TSS1500-island	chr10:133998912-134001500	rs557261793	6
cg08658665	15	99640754	R	II		IGR	island	IGR-island	chr15:99640592-99641026	rs536378928;rs188895626;rs369421447	45;9;7
cg08658671	3	33155342	R	II	CRTAP	TSS200	island	TSS200-island	chr3:33155227-33156054
cg08659047	1	2022951	F	I	PRKCZ	Body	shelf	Body-shelf	chr1:2025205-2026225	rs532029243;rs146154450;rs562407787;rs527650303	1;21;27;40
cg08659293	1	40506702	F	II	CAP1	5'UTR	island	5'UTR-island	chr1:40505411-40506703	rs571755337;rs11803302;rs141022833;rs574293750	16;23;28;43
cg08659357	3	192958968	R	I	HRASLS	1stExon	island	1stExon-island	chr3:192958709-192959373	rs561001374;rs529848822;rs549530512	32;14;7
cg08659621	20	48552817	R	II	RNF114	TSS200	island	TSS200-island	chr20:48552705-48553534	rs572809160	14
cg08659673	10	114710133	R	II	TCF7L2	5'UTR	shore	5'UTR-shore	chr10:114712115-114712544	rs190495490	32
cg08659721	6	151281019	R	II	MTHFD1L	Body	opensea	Body-opensea		rs75040593;rs116955186;rs557424900	46;2;1
cg08659824	12	12869779	F	I	CDKN1B	TSS1500	shore	TSS1500-shore	chr12:12869798-12871248	rs248743;rs530890625	8;50
cg08660810	3	101010124	F	II	IMPG2	Body	opensea	Body-opensea		rs548324337;rs530798552;rs138587638	0;1;19
cg08661741	7	24365232	F	II		IGR	opensea	IGR-opensea		rs563240537;rs73084609;rs551313265	23;24;26
cg08662568	12	6690849	R	II	SCARNA11	TSS200	opensea	TSS200-opensea
cg08662665	19	30865823	F	II	ZNF536	5'UTR	island	5'UTR-island	chr19:30865683-30866490	rs550308091	13
cg08663444	7	104758813	R	II	SRPK2	Body	opensea	Body-opensea		rs12111884	39
cg08663890	1	111746277	R	II		IGR	shore	IGR-shore	chr1:111746337-111747303	rs185152779;rs562478499;rs575225121	25;24;3
cg08663936	19	50093678	F	I	PRR12	TSS1500	island	TSS1500-island	chr19:50093657-50095507	rs375927580;rs564264244	19;25
cg08664617	1	155036082	R	I	EFNA4	TSS200	island	TSS200-island	chr1:155034925-155036578	rs148834192;rs570508198;rs113930398	51;27;2
cg08665076	11	73625666	R	II	PAAF1	Body	opensea	Body-opensea		rs182233181	36
cg08665704	2	54013995	F	I	ERLEC1	TSS200	island	TSS200-island	chr2:54013801-54014498	rs138153653;rs2542586;rs568710389	0;47;51
cg08665888	12	56334247	R	II	DGKA	Body	opensea	Body-opensea
cg08666536	17	47911065	R	II		IGR	opensea	IGR-opensea		rs544201541	30
cg08667148	6	138188411	R	II	TNFAIP3	TSS200	island	TSS200-island	chr6:138187825-138189141	rs538860624	32
cg08667777	3	51422532	F	II	MANF	TSS200	island	TSS200-island	chr3:51421986-51423031
cg08668290	2	182388659	R	II	ITGA4	Body	opensea	Body-opensea		rs140516543;rs3770109;rs553398970;rs145671094	43;33;11;1
cg08668359	10	1443807	R	I	ADARB2	Body	shelf	Body-shelf	chr10:1439621-1440014	rs10903441;rs2805518	19;18
cg08668510	10	1095578	R	I	IDI1	TSS1500	island	TSS1500-island	chr10:1094337-1095594
cg08668527	14	103995316	F	I	TRMT61A	TSS200	shore	TSS200-shore	chr14:103995404-103995772	rs532572918	18
cg08668662	20	30539908	R	I	PDRG1	TSS200	island	TSS200-island	chr20:30539523-30539959	rs541563318	9
cg08668997	17	73753076	F	I	ITGB4	Body	shelf	Body-shelf	chr17:73749618-73750178	rs149353166;rs201439404;rs144654848;rs139516338	1;15;16;40
cg08669718	4	121568	R	II	ZNF718	Body	shelf	Body-shelf	chr4:124332-124841	rs567444769;rs527238659	14;2
cg08670567	1	184080707	F	II		IGR	opensea	IGR-opensea		rs574114899	27
cg08670631	16	50711378	R	II	SNX20	Body	shelf	Body-shelf	chr16:50707291-50708041	rs1131716;rs34428900;rs539295981;rs139518224;rs201947347;rs142606997	46;39;34;25;23;14
cg08670672	5	178021495	F	II		IGR	shelf	IGR-shelf	chr5:178016558-178017670	rs551738407;rs189076274	0;32
cg08671343	3	138655158	R	I		IGR	island	IGR-island	chr3:138654837-138655363	rs562404181	51
cg08671362	12	62585241	R	I	FAM19A2	1stExon	island	1stExon-island	chr12:62584768-62586268	rs555507875;rs569130840	15;3
cg08671396	15	95398407	R	II	LOC440311	TSS200	shore	TSS200-shore	chr15:95398742-95400029
cg08672557	10	22292767	F	II	DNAJC1	TSS200	island	TSS200-island	chr10:22292300-22292897	rs529594923;rs549284031;rs559537326	4;33;43
cg08673584	15	42738983	R	II	ZNF106	Body	opensea	Body-opensea
cg08675322	4	77932896	F	II	2022-09-11	ExonBnd	opensea	ExonBnd-opensea		rs138558365	5
cg08675510	20	40321839	R	I		IGR	island	IGR-island	chr20:40321474-40321959	rs73907198	51
cg08676249	7	69064868	F	II	AUTS2	1stExon	island	1stExon-island	chr7:69062374-69065037
cg08676614	16	77353810	R	I	ADAMTS18	Body	opensea	Body-opensea		rs140646033;rs552168513;rs139553755;rs538095477;rs147816593;rs141347951;rs149893700;rs144947524;rs149031657;rs143047414;rs572975589;rs189744529	42;36;34;33;32;30;22;18;14;10;5;2
cg08676730	17	53828263	F	I	PCTP	TSS200	shore	TSS200-shore	chr17:53828422-53828738
cg08677202	10	93558305	R	I	TNKS2	1stExon	island	1stExon-island	chr10:93557970-93558699	rs547664150;rs567151972;rs529676356;rs549920755	51;45;35;21
cg08677375	2	288113	F	I	FAM150B	5'UTR	island	5'UTR-island	chr2:287353-290099
cg08677932	3	167967462	R	II	C3orf50	Body	island	Body-island	chr3:167967246-167968130
cg08677954	6	31604108	R	II	BAT2	Body	opensea	Body-opensea		rs116245632	36
cg08678145	10	11116789	R	II	CELF2	Body	opensea	Body-opensea		rs558389162	44
cg08679828	8	102218111	R	I	ZNF706	TSS200	island	TSS200-island	chr8:102217317-102218461	rs551806503;rs570020738	50;30
cg08680384	1	109103095	F	II	FAM102B	1stExon	island	1stExon-island	chr1:109102538-109103212	rs201974354;rs544681986;rs565032126	29;33;36
cg08680414	19	2150944	F	II	AP3D1	Body	shore	Body-shore	chr19:2150990-2151963	rs189916715;rs182169708;rs573579830;rs541049995	2;28;40;43
cg08680417	15	50716372	F	I	USP8	TSS1500	island	TSS1500-island	chr15:50716321-50716826	rs546979724;rs527598127	25;32
cg08680637	3	13559718	F	II		IGR	opensea	IGR-opensea		rs148572390;rs577426708;rs189251282;rs76714831;rs113412858	0;1;22;23;29
cg08680764	19	36705713	F	II	ZNF565	TSS200	island	TSS200-island	chr19:36705433-36706262	rs572488689;rs539962882	37;47
cg08680771	16	67282413	R	II	FHOD1	TSS1500	island	TSS1500-island	chr16:67280023-67283152	rs59055317;rs542592463	44;18
cg08680773	7	74115293	F	II	LOC101926943	Body	opensea	Body-opensea		rs2259965	46
cg08681432	16	23193848	R	I	SCNN1G	TSS200	island	TSS200-island	chr16:23193716-23194773	rs74315119	21
cg08681737	6	11094161	R	II	LOC221710	TSS200	island	TSS200-island	chr6:11093587-11094667	rs541718936;rs536215279	47;30
cg08682352	21	34864123	R	I	DNAJC28	TSS200	island	TSS200-island	chr21:34863644-34864268	rs544913820	34
cg08682544	16	66638438	R	I	CMTM3	5'UTR	island	5'UTR-island	chr16:66638254-66639561	rs576030809;rs544722776	32;20
cg08682760	2	104694659	R	II		IGR	opensea	IGR-opensea		rs562657377;rs184107903;rs545263722	48;45;33
cg08682919	17	6514174	F	II	KIAA0753	Body	opensea	Body-opensea		rs571597070;rs184415009;rs557109784;rs574210262;rs542726593	18;19;23;24;27
cg08682991	16	70557429	R	I	COG4	1stExon	island	1stExon-island	chr16:70557089-70557486	rs371922120;rs534448317;rs146758430;rs199876102;rs140271506	28;22;19;14;10
cg08683158	6	43597627	R	II	GTPBP2	TSS1500	island	TSS1500-island	chr6:43596790-43597690	rs560591243	25
cg08683343	20	61810535	F	II		IGR	island	IGR-island	chr20:61806254-61810867	rs6089855	12
cg08684010	22	20836585	R	II	KLHL22	Body	opensea	Body-opensea		rs553785708;rs184957645	15;9
cg08684551	19	56652453	R	I	ZNF444	TSS200	island	TSS200-island	chr19:56652191-56652684
cg08684639	4	176987313	R	I	WDR17	5'UTR	island	5'UTR-island	chr4:176986921-176987360	rs554710036;rs188666165	39;11
cg08684761	4	25378980	R	I	ANAPC4	5'UTR	island	5'UTR-island	chr4:25378793-25379275	rs557241122;rs569755321;rs535158997;rs555352895;rs534639030	45;26;22;16;5
cg08684830	9	80851119	R	II	CEP78	1stExon	island	1stExon-island	chr9:80850833-80851434	rs545299209;rs569029870	32;29
cg08684840	8	61605744	F	II	CHD7	5'UTR	opensea	5'UTR-opensea		rs77636896;rs77059076;rs11990117;rs115041706	7;14;24;26
cg08685096	21	31312643	R	II	GRIK1	TSS1500	shore	TSS1500-shore	chr21:31311386-31312106	rs552413662	1
cg08685384	19	41945961	R	II	ATP5SL	TSS200	shore	TSS200-shore	chr19:41945690-41945904	rs111605808;rs191507303;rs565462080;rs532715086;rs548129190	32;31;22;21;12
cg08685517	19	6393920	F	II	GTF2F1	TSS1500	shore	TSS1500-shore	chr19:6392876-6393882
cg08685581	10	54359650	R	II		IGR	opensea	IGR-opensea		rs117816742;rs555286358;rs571898174	41;8;7
cg08685696	5	142968693	F	II		IGR	opensea	IGR-opensea		rs559023281;rs571546909	23;28
cg08686191	1	21310327	F	II	EIF4G3	Body	opensea	Body-opensea		rs191727350;rs553065636;rs182350798;rs187761561	0;1;32;39
cg08686259	7	106305084	F	II		IGR	shelf	IGR-shelf	chr7:106300402-106301573	rs142683134	0
cg08686288	16	81040727	F	II	CENPN	1stExon	island	1stExon-island	chr16:81040134-81041325	rs537345394;rs543072119	31;51
cg08686678	1	92949518	R	II	GFI1	5'UTR	island	5'UTR-island	chr1:92945907-92952609	rs71650495	38
cg08687052	22	33195655	R	II	SYN3	Body	shore	Body-shore	chr22:33197380-33198267	rs537533690;rs145236119	9;1
cg08687322	2	144019668	F	II	ARHGAP15	Body	opensea	Body-opensea		rs56128795;rs533402079	0;45
cg08687718	5	137090084	F	I	HNRNPA0	TSS200	island	TSS200-island	chr5:137089253-137090878	rs573597137	24
cg08688063	2	10588471	F	I	ODC1	TSS200	island	TSS200-island	chr2:10587827-10589155
cg08689472	15	36932015	R	II	C15orf41	5'UTR	opensea	5'UTR-opensea		rs533129329;rs192942350;rs570252590	40;31;1
cg08689931	7	86781758	F	I	DMTF1	5'UTR	island	5'UTR-island	chr7:86781624-86782194	rs528651855;rs546711239;rs571386189;rs538680455;rs550550910	3;27;39;46;48
cg08690200	3	52739975	F	I	GLT8D1	1stExon	island	1stExon-island	chr3:52739537-52740426	rs566245730	48
cg08691100	18	64417435	R	II		IGR	opensea	IGR-opensea		rs560593961	39
cg08691235	2	179395935	F	II	TTN	Body	opensea	Body-opensea		rs554213990;rs3813250	0;23
cg08691486	1	9566446	R	II		IGR	opensea	IGR-opensea		rs552102448;rs183716927;rs116203600;rs188752481	38;37;35;17
cg08691836	5	150460750	R	I	TNIP1	TSS200	island	TSS200-island	chr5:150460086-150460864
cg08692100	16	67143780	F	I	C16orf70	TSS200	island	TSS200-island	chr16:67143282-67143827	rs555528899;rs575364099	0;26
cg08692130	10	18948698	R	I	ARL5B	Body	island	Body-island	chr10:18948113-18948711	rs200270125;rs533008294	50;30
cg08692374	2	242684212	F	II	D2HGDH	Body	opensea	Body-opensea
cg08692423	21	45148864	R	II	PDXK	Body	island	Body-island	chr21:45148454-45149262	rs111919944	15
cg08693067	19	9782907	F	II	ZNF562	5'UTR	shelf	5'UTR-shelf	chr19:9785480-9785806	rs552772357;rs61580479	32;33
cg08693206	22	29784697	F	II	AP1B1	TSS200	island	TSS200-island	chr22:29784169-29784779	rs562740262	5
cg08693705	5	179719171	R	I	MAPK9	TSS200	island	TSS200-island	chr5:179718528-179719767
cg08694199	16	66600083	R	I	CMTM1	TSS1500	island	TSS1500-island	chr16:66600024-66600619	rs567443046	9
cg08694306	19	6007030	R	I	RFX2	Body	shore	Body-shore	chr19:6007829-6008225	rs78302657;rs138198510;rs200931158;rs534159582;rs372929232;rs10418579;rs117276790	49;36;35;33;25;22;16
cg08694458	11	91802776	F	II		IGR	opensea	IGR-opensea		rs184803868;rs539485120	1;7
cg08694618	2	8785657	F	I		IGR	island	IGR-island	chr2:8785459-8786072
cg08694786	14	100772888	R	I	MIR345	TSS1500	island	TSS1500-island	chr14:100771820-100773673	rs555647693;rs556087483;rs184724857	40;31;21
cg08695077	2	162095164	F	II	LOC101929512	Body	island	Body-island	chr2:162094460-162096195
cg08695113	10	74842425	R	II	P4HA1	5'UTR	opensea	5'UTR-opensea		rs182232046;rs188076498;rs191371716;rs556539027;rs7088078	16;15;14;13;1
cg08695120	16	87351105	R	II	C16orf95	TSS200	island	TSS200-island	chr16:87350634-87351570	rs149805401;rs377070886	29;9
cg08695577	20	62295023	R	II	RTEL1	5'UTR	opensea	5'UTR-opensea
cg08695763	15	93631911	F	II	RGMA	Body	island	Body-island	chr15:93631428-93633173
cg08695773	13	21834090	R	I		IGR	island	IGR-island	chr13:21833761-21834456	rs9580043	30
cg08696261	16	88923519	R	I	TRAPPC2L	1stExon	island	1stExon-island	chr16:88922671-88923976	rs114211454;rs199729493;rs556364303	44;9;2
cg08696303	10	127530367	R	II	BCCIP	3'UTR	opensea	3'UTR-opensea		rs3208565;rs536342432	44;42
cg08696568	1	24228541	R	II	CNR2	5'UTR	shore	5'UTR-shore	chr1:24229115-24229537
cg08696727	10	28034797	F	I	MKX	TSS200	island	TSS200-island	chr10:28030182-28035211
cg08696815	5	43483906	F	II	C5orf28	5'UTR	island	5'UTR-island	chr5:43483519-43484555	rs116438961;rs2276997;rs566219444	21;23;31
cg08696890	16	57126212	F	II	CPNE2	TSS1500	island	TSS1500-island	chr16:57126044-57127110	rs145780920	5
cg08697242	1	150221793	R	II		IGR	opensea	IGR-opensea		rs183921282;rs587639982	8;2
cg08697244	7	6487510	F	I	DAGLB	5'UTR	island	5'UTR-island	chr7:6487306-6487750	rs567260051;rs116736814;rs114670821;rs181465915;rs577810676	30;34;37;38;44
cg08697285	13	77901013	F	II	MYCBP2	5'UTR	island	5'UTR-island	chr13:77900504-77901140	rs560276178;rs572202369;rs532089555	23;47;49
cg08697627	9	135187573	R	II	SETX	Body	opensea	Body-opensea		rs77241663	41
cg08697976	5	74834892	F	II	POLK	5'UTR	opensea	5'UTR-opensea		rs186934806	1
cg08698339	3	119041783	F	I	ARHGAP31-AS1	TSS200	island	TSS200-island	chr3:119041382-119042255	rs542031318;rs112816880;rs527389861;rs58568360	7;27;38;42
cg08698639	20	37069514	F	II		IGR	opensea	IGR-opensea		rs11476052;rs149987665;rs146747380	9;32;43
cg08698668	21	34794642	R	II	IFNGR2	Body	opensea	Body-opensea		rs187917517;rs192304966;rs368204713	45;11;2
cg08699074	10	8586563	F	II		IGR	opensea	IGR-opensea		rs150919725	42
cg08699640	2	240061327	F	I	HDAC4	Body	island	Body-island	chr2:240061326-240061602	rs553021950;rs574770261;rs370616966;rs563336405;rs376128866	0;18;21;39;44
cg08699981	2	24496836	R	II	ITSN2	Body	opensea	Body-opensea
cg08700197	4	114758389	F	II		IGR	opensea	IGR-opensea		rs76202556	1
cg08700949	9	22009493	R	II	CDKN2B	TSS200	shore	TSS200-shore	chr9:22008657-22009471	rs528593725;rs548344971	15;10
cg08701028	2	54880931	R	I	SPTBN1	Body	opensea	Body-opensea		rs148915438;rs75544206;rs2271328;rs551497836	43;42;35;33
cg08701053	12	27835601	F	II	PPFIBP1	Body	opensea	Body-opensea		rs143124134;rs202193926	27;33
cg08701134	16	69969618	R	I	WWP2	Body	opensea	Body-opensea		rs145421784	11
cg08701515	16	2933096	F	I	FLYWCH2	TSS200	island	TSS200-island	chr16:2932267-2933765	rs76110063;rs533120893;rs114593875	13;25;50
cg08701551	17	66287507	F	I	ARSG	5'UTR	island	5'UTR-island	chr17:66286541-66288532
cg08701609	21	34961305	R	II	DONSON	TSS1500	shore	TSS1500-shore	chr21:34960388-34961252
cg08702007	13	28712537	F	II	PAN3	TSS200	island	TSS200-island	chr13:28712176-28713453	rs141596979	27
cg08702685	1	52279744	R	II	NRD1	ExonBnd	opensea	ExonBnd-opensea		rs74622002;rs373749609	21;1
cg08702857	9	37422678	F	II	GRHPR	TSS200	island	TSS200-island	chr9:37422568-37422915	rs574912655;rs534440132;rs149749351;rs577436763	10;20;22;49
cg08703324	15	43785408	F	II	TP53BP1	TSS200	island	TSS200-island	chr15:43785243-43785490
cg08703595	7	35734160	R	I	HERPUD2	5'UTR	island	5'UTR-island	chr7:35733995-35734979	rs559219274	18
cg08703971	14	64194118	F	II	SGPP1	1stExon	shore	1stExon-shore	chr14:64194241-64195049
cg08704080	19	1592882	F	I	MBD3	TSS200	island	TSS200-island	chr19:1591998-1593095	rs533453938;rs545215131;rs561295178	10;14;23
cg08704124	11	68002917	R	II		IGR	opensea	IGR-opensea		rs540336455	11
cg08704611	17	80376099	F	I	HEXDC	TSS200	shore	TSS200-shore	chr17:80376412-80376761	rs191551620;rs554078397;rs375340894;rs7220204;rs558654219	6;8;22;31;34
cg08704681	10	23983534	F	I	KIAA1217	TSS200	island	TSS200-island	chr10:23983366-23984978	rs1929607	12
cg08705329	17	40931588	R	II	VPS25	3'UTR	shore	3'UTR-shore	chr17:40932329-40933299	rs538056178	31
cg08705407	7	111202657	F	I	IMMP2L	TSS1500	island	TSS1500-island	chr7:111202079-111202683
cg08705992	8	26484171	R	II	DPYSL2	Body	opensea	Body-opensea		rs201524959;rs111686178	34;1
cg08706258	17	25621230	R	II	WSB1	5'UTR	island	5'UTR-island	chr17:25620999-25621730	rs193166646;rs530907354;rs549091592	35;20;2
cg08706873	11	93861954	R	II	PANX1	TSS200	island	TSS200-island	chr11:93861560-93862773	rs571539632;rs538913126	11;7
cg08707112	10	8095764	F	II	FLJ45983	TSS1500	island	TSS1500-island	chr10:8091374-8098329	rs521143;rs143524139;rs199665421	11;12;37
cg08707475	5	43066990	R	I		IGR	island	IGR-island	chr5:43066398-43067011
cg08707771	21	46690014	F	II	POFUT2	Body	shelf	Body-shelf	chr21:46686907-46687121	rs578187938;rs549330996;rs567875443;rs528765660;rs546929287	0;18;26;37;51
cg08708194	20	40037050	F	II	CHD6	Body	opensea	Body-opensea		rs527991541;rs547555825;rs561147425;rs530093200	1;36;38;49
cg08708684	10	135043506	F	I	UTF1	TSS1500	island	TSS1500-island	chr10:135043221-135044560
cg08710401	21	47499878	F	II		IGR	opensea	IGR-opensea		rs184562031;rs566719503	1;6
cg08711064	5	86564577	F	II	RASA1	1stExon	shore	1stExon-shore	chr5:86564116-86564388	rs138308013;rs576329276;rs149246093;rs145201086;rs137878395	10;35;37;38;51
cg08711281	6	30908302	F	II	DPCR1	TSS1500	opensea	TSS1500-opensea		rs147919965	8
cg08711724	10	96122379	R	II	NOC3L	Body	shore	Body-shore	chr10:96122540-96122904	rs553077009	13
cg08712623	2	158455459	F	II	ACVR1C	TSS1500	shore	TSS1500-shore	chr2:158453799-158454111	rs571281907;rs191023518;rs376409856;rs567179549	6;32;34;39
cg08712932	6	133562463	F	I	EYA4	TSS200	island	TSS200-island	chr6:133562086-133563586	rs112196731;rs532708357	45;46
cg08713073	5	140614369	F	II	PCDHB18	Body	shore	Body-shore	chr5:140615391-140616353	rs566583324;rs535554930	6;46
cg08713082	6	22085477	F	II	CASC15	Body	opensea	Body-opensea		rs553877897;rs572108276	1;19
cg08713740	20	17640547	R	II	RRBP1	Body	opensea	Body-opensea		rs569486633;rs75727664;rs554912969	33;25;2
cg08714331	13	41834180	F	II	MTRF1	Body	opensea	Body-opensea		rs139667260	13
cg08715262	2	43528484	F	II	THADA	Body	opensea	Body-opensea		rs538547642;rs558289334;rs575137244;rs6756575	0;2;33;35
cg08715791	11	66189297	F	I	NPAS4	Body	island	Body-island	chr11:66188130-66189397	rs527490324;rs547077798;rs567067815	20;26;36
cg08715805	2	45870883	R	I		IGR	island	IGR-island	chr2:45870696-45871051	rs528116312;rs550922829	32;4
cg08716018	17	40169805	R	II	DNAJC7	TSS1500	shore	TSS1500-shore	chr17:40168999-40169694	rs547693912	7
cg08716456	11	122933028	F	I	HSPA8	TSS200	island	TSS200-island	chr11:122932173-122933803	rs185649678	10
cg08716729	8	25316484	F	II	CDCA2	TSS200	island	TSS200-island	chr8:25315286-25317028	rs542235029	7
cg08717065	22	46846279	F	II	CELSR1	Body	opensea	Body-opensea		rs541240046;rs557902437;rs16995238;rs186463676;rs563818594;rs6008832	0;10;11;26;28;41
cg08717402	2	3129914	F	II		IGR	opensea	IGR-opensea		rs575725493;rs573367026;rs564412718;rs528470258	1;30;33;38
cg08717877	12	110789187	R	II		IGR	opensea	IGR-opensea
cg08717896	10	27541913	R	I	LOC387646	TSS1500	shore	TSS1500-shore	chr10:27541297-27541883	rs561855937;rs71487871	31;18
cg08718398	7	107302255	R	I	SLC26A4	Body	island	Body-island	chr7:107301205-107302416	rs372116042;rs201636911	43;29
cg08719284	2	201676204	F	I	BZW1	TSS1500	island	TSS1500-island	chr2:201675989-201677306	rs532228791;rs550598532;rs568867259	7;40;43
cg08719296	22	49019316	R	I	FAM19A5	Body	island	Body-island	chr22:49018917-49019317	rs147111973;rs187940643	37;2
cg08719551	6	30876159	R	I	GTF2H4	1stExon	shore	1stExon-shore	chr6:30875642-30875957	rs1052693	9
cg08720189	9	140500208	R	I	ARRDC1	1stExon	island	1stExon-island	chr9:140499458-140500891	rs576630709	14
cg08720211	6	156030301	F	I		IGR	opensea	IGR-opensea		rs563901460	27
cg08720477	1	205799480	F	II	PM20D1	Body	opensea	Body-opensea		rs115308139	17
cg08720519	16	70558200	F	II	SF3B3	5'UTR	shore	5'UTR-shore	chr16:70557089-70557486	rs573107956;rs540127003;rs112458130	3;49;51
cg08720615	10	10215181	R	II		IGR	opensea	IGR-opensea		rs185829412;rs548447861;rs568422153	27;2;1
cg08720950	17	9045989	R	II	NTN1	Body	opensea	Body-opensea		rs113685443;rs572157637;rs199825007	11;2;1
cg08721347	1	95538652	R	II	ALG14	TSS200	shore	TSS200-shore	chr1:95538251-95538551	rs555606736;rs569191815;rs114869404;rs74103642	45;42;41;37
cg08721491	6	31937968	R	II	STK19	TSS1500	shore	TSS1500-shore	chr6:31939730-31940559	rs12205138;rs559468407;rs146710944	36;2;1
cg08721831	12	123011533	F	I	RSRC2	1stExon	island	1stExon-island	chr12:123011261-123011765	rs551041617	21
cg08722407	20	21056087	R	II		IGR	opensea	IGR-opensea		rs6132393;rs527816414;rs548637178;rs529983144;rs149254324	25;20;19;2;1
cg08723131	20	55043694	F	II	C20orf43	1stExon	island	1stExon-island	chr20:55043375-55043766	rs186613168;rs570155384;rs539046442;rs555709340;rs372927705;rs200557227;rs200260681	5;19;27;28;42;43;51
cg08723176	12	120703615	F	I	PXN	TSS200	shore	TSS200-shore	chr12:120702976-120703541
cg08723357	7	2273083	R	II	MAD1L1	TSS1500	shore	TSS1500-shore	chr7:2272010-2272856
cg08723769	16	89627049	R	I	RPL13	TSS200	island	TSS200-island	chr16:89626644-89627869	rs142485743;rs550837234;rs569230625;rs376543274	44;43;40;37
cg08723793	12	861752	R	I	WNK1	TSS1500	island	TSS1500-island	chr12:861442-863413	rs544846357	44
cg08724563	18	56940755	F	II	RAX	TSS200	island	TSS200-island	chr18:56939624-56941540	rs554711281;rs573011587	17;51
cg08724866	12	56321427	F	I	WIBG	Body	island	Body-island	chr12:56320739-56321628	rs564024275;rs115873921	29;49
cg08725389	4	110736550	F	II	GAR1	TSS200	shore	TSS200-shore	chr4:110736868-110737128	rs141351858;rs371542433	19;29
cg08725904	5	6753790	R	II	POLS	Body	shore	Body-shore	chr5:6755104-6755387	rs541903004;rs562278961;rs28381430;rs544627393	49;33;26;10
cg08725962	5	175792493	R	I	ARL10	TSS200	island	TSS200-island	chr5:175792355-175793505	rs558083807;rs527538131	16;2
cg08726005	2	223726022	R	I	ACSL3	5'UTR	island	5'UTR-island	chr2:223725558-223726423
cg08726071	20	25388287	R	I	GINS1	TSS200	island	TSS200-island	chr20:25388232-25388642	rs114794269;rs73331878;rs190246744;rs542172159	49;31;27;18
cg08726195	7	77427851	R	II	PHTF2	TSS1500	island	TSS1500-island	chr7:77427331-77428850
cg08726692	16	23568929	F	II	EARS2	TSS1500	island	TSS1500-island	chr16:23568398-23569488
cg08726783	22	24199851	F	I	SLC2A11	Body	island	Body-island	chr22:24199058-24200206	rs111242262;rs182066526	20;25
cg08726846	4	189204473	F	II		IGR	island	IGR-island	chr4:189203714-189204474	rs114772019;rs141580839;rs529649810;rs535609992;rs35739856	3;14;23;25;45
cg08727218	6	87832318	F	I		IGR	island	IGR-island	chr6:87832219-87832610	rs533293401;rs190108455	16;41
cg08727311	1	24542899	R	II		IGR	opensea	IGR-opensea
cg08728297	11	72853526	R	I	FCHSD2	TSS1500	island	TSS1500-island	chr11:72852176-72854160	rs577423911	2
cg08728437	1	156917212	R	II	ARHGEF11	Body	opensea	Body-opensea
cg08728520	20	31331105	F	I	COMMD7	Body	island	Body-island	chr20:31330957-31331410
cg08728702	1	156814561	F	II	NTRK1	Body	shore	Body-shore	chr1:156814881-156815792	rs571812029;rs539240377	6;45
cg08728780	12	66524709	R	II	LLPH-AS1	Body	island	Body-island	chr12:66524464-66524792
cg08728796	16	88851969	F	I	FAM38A	TSS1500	island	TSS1500-island	chr16:88850744-88852274
cg08729135	21	44073555	R	II	PDE9A	TSS1500	island	TSS1500-island	chr21:44073201-44074650
cg08729351	19	35417911	R	II	ZNF30-AS1	TSS200	island	TSS200-island	chr19:35417701-35418217	rs554811326;rs574529634	28;7
cg08729407	17	28431896	F	I	EFCAB5	Body	opensea	Body-opensea
cg08729839	2	75059030	F	II	HK2	TSS1500	shore	TSS1500-shore	chr2:75060879-75062664	rs139588517;rs190532504;rs536793758	0;47;49
cg08730131	17	12694843	R	II	RICH2	Body	shore	Body-shore	chr17:12692737-12693690	rs370465189	23
cg08730282	2	96922414	F	II	TMEM127	Body	opensea	Body-opensea		rs553702617	17
cg08730380	9	98842643	F	II	LOC158435	Body	opensea	Body-opensea
cg08731067	11	3164631	F	II	OSBPL5	5'UTR	opensea	5'UTR-opensea		rs546963271;rs568372502	6;40
cg08731165	9	34126929	F	I	DCAF12	TSS200	island	TSS200-island	chr9:34126266-34126959	rs552269532	23
cg08731435	12	132381984	F	I	ULK1	Body	shore	Body-shore	chr12:132379542-132380052	rs111378888;rs1134574;rs540820990	1;17;24
cg08731623	17	15166153	F	II	PMP22	5'UTR	island	5'UTR-island	chr17:15165796-15166506
cg08731639	22	22451760	F	II		IGR	opensea	IGR-opensea		rs568835119;rs572117811;rs531479323;rs12484368;rs140712945;rs73399923;rs554133847	0;6;9;31;41;44;45
cg08731720	17	47785491	F	II	SLC35B1	TSS1500	opensea	TSS1500-opensea		rs568159615;rs150482207;rs16948337	9;18;46
cg08732063	3	183677096	F	II	ABCC5	Body	opensea	Body-opensea
cg08732731	4	80225197	R	II	LINC01088	Body	opensea	Body-opensea		rs188055477;rs543515949;rs72664044;rs72664045	35;23;21;12
cg08733086	1	154947035	F	II	CKS1B	TSS200	island	TSS200-island	chr1:154946742-154947486	rs41264269	44
cg08733453	10	101380344	R	I	SLC25A28	TSS200	island	TSS200-island	chr10:101379708-101381445	rs1118001	42
cg08733530	22	32349287	F	II	YWHAH	Body	opensea	Body-opensea
cg08734053	1	35442250	R	I		IGR	island	IGR-island	chr1:35442237-35442936	rs571186782	16
cg08734125	1	31769791	R	I	SNRNP40	TSS200	island	TSS200-island	chr1:31769246-31769978	rs116276694;rs41412349;rs529546578;rs549283947	46;41;25;7
cg08734660	7	30634111	R	II	GARS	TSS200	shore	TSS200-shore	chr7:30634124-30635058	rs145875816	21
cg08734740	5	50679149	R	I	ISL1	5'UTR	island	5'UTR-island	chr5:50678632-50679375	rs540370407;rs561698186;rs527789216;rs547910932	50;46;37;1
cg08734918	6	94129481	F	II	EPHA7	TSS200	island	TSS200-island	chr6:94126272-94129677	rs543288137;rs563075055	27;30
cg08734988	7	132767095	F	II	CHCHD3	TSS1500	island	TSS1500-island	chr7:132766509-132767096	rs551047193	11
cg08735298	1	38273312	F	II	C1orf122	TSS200	shore	TSS200-shore	chr1:38273374-38274402
cg08735550	16	318900	F	II	RGS11	3'UTR	island	3'UTR-island	chr16:318617-318901
cg08735655	17	75771490	F	II		IGR	opensea	IGR-opensea		rs572314103;rs550560650	26;31
cg08735990	2	32853229	R	II	TTC27	5'UTR	island	5'UTR-island	chr2:32853007-32853270	rs530709846;rs140516146	29;8
cg08736446	4	185939727	F	II	HELT	TSS1500	island	TSS1500-island	chr4:185939222-185942747	rs577428733	30
cg08737002	22	43539309	F	I	MCAT	1stExon	island	1stExon-island	chr22:43538913-43539526	rs200527554;rs540724804;rs554865988	0;27;38
cg08737136	1	38231880	F	II	EPHA10	TSS1500	shore	TSS1500-shore	chr1:38229838-38230888	rs541547841	49
cg08737296	20	61808691	R	II	MIR124-3	TSS1500	island	TSS1500-island	chr20:61806254-61810867	rs537392730	2
cg08737815	1	17381800	R	II	SDHB	TSS1500	shore	TSS1500-shore	chr1:17380456-17380722
cg08738066	19	52692915	F	I	PPP2R1A	TSS200	island	TSS200-island	chr19:52692820-52693832	rs189381839;rs111386995;rs564874016;rs11453459	9;10;30;35
cg08739423	3	120315097	F	II	NDUFB4	TSS200	island	TSS200-island	chr3:120314958-120315490	rs188194663;rs549954140;rs532036232	7;22;30
cg08739850	1	76190236	R	I	ACADM	5'UTR	island	5'UTR-island	chr1:76189916-76190730	rs547003002;rs565294797;rs17848068	43;31;22
cg08740546	19	13155548	R	II	NFIX	Body	opensea	Body-opensea		rs576204814	51
cg08740686	1	100503598	R	I	HIAT1	TSS200	island	TSS200-island	chr1:100503482-100504404	rs538160927;rs1109770;rs571294756;rs533764064	39;36;35;17
cg08740748	15	91446511	R	II	MAN2A2	TSS1500	island	TSS1500-island	chr15:91445563-91446768	rs734252;rs191451708	41;40
cg08740984	5	168060487	R	II		IGR	opensea	IGR-opensea		rs541374326;rs561140938;rs530390453	24;18;15
cg08741156	12	47473370	F	II	AMIGO2	5'UTR	island	5'UTR-island	chr12:47473177-47474120
cg08742189	17	76637897	R	II		IGR	opensea	IGR-opensea		rs77409226	1
cg08742194	5	72705935	F	I		IGR	opensea	IGR-opensea		rs114809306;rs368164600;rs546239919;rs190631455;rs6453003;rs538353618;rs550290754;rs545911633;rs6453004	18;26;27;29;30;32;37;38;47
cg08742288	5	141031147	R	I	FCHSD1	TSS200	island	TSS200-island	chr5:141030918-141031177	rs79169194;rs17097413;rs569089746	45;42;9
cg08743556	8	125487621	F	II	RNF139	Body	island	Body-island	chr8:125486521-125487622	rs534532606	24
cg08744476	20	32226532	F	II	CBFA2T2	Body	opensea	Body-opensea		rs564703473;rs142608861;rs73259834	0;13;21
cg08744769	2	70142523	R	II	MXD1	1stExon	island	1stExon-island	chr2:70141359-70142939
cg08744877	17	57925800	F	II		IGR	opensea	IGR-opensea		rs554731100;rs139557131	0;4
cg08744989	6	118974837	F	II	CEP85L	5'UTR	shore	5'UTR-shore	chr6:118971662-118973137	rs79221553;rs111817947;rs79984064;rs148160213;rs60035386	34;35;36;37;39
cg08745197	16	15983315	R	II	C16orf63	TSS1500	shore	TSS1500-shore	chr16:15982245-15982672	rs16967323;rs528954796	31;18
cg08745498	12	113910012	R	II	LHX5	TSS200	island	TSS200-island	chr12:113908887-113910681	rs539366235	31
cg08745556	16	619874	R	I	PIGQ	TSS200	island	TSS200-island	chr16:619805-620195
cg08745599	17	17495332	F	I	PEMT	TSS1500	island	TSS1500-island	chr17:17494598-17495505
cg08746033	4	175897327	F	II	ADAM29	Body	opensea	Body-opensea		rs368428894;rs115537267;rs111340493	0;29;51
cg08747034	5	6348534	R	I		IGR	opensea	IGR-opensea		rs530452550;rs147713831	26;25
cg08747416	3	14200697	R	II	XPC	Body	opensea	Body-opensea		rs182891354	1
cg08747583	19	55144503	R	II	LILRB1	Body	opensea	Body-opensea		rs184520604;rs12986297;rs200440541	34;10;4
cg08747744	19	33166019	F	I	RGS9BP	TSS1500	island	TSS1500-island	chr19:33165266-33168099	rs181040833;rs115458177;rs543330636;rs556028217;rs528128089	6;16;17;23;32
cg08747807	5	176005051	F	II	PCDH24	Body	opensea	Body-opensea		rs114954087	7
cg08748100	2	173100097	F	II		IGR	island	IGR-island	chr2:173099482-173100098
cg08748207	12	46777589	R	II		IGR	island	IGR-island	chr12:46776731-46777856
cg08748373	2	241375382	R	I	GPC1	1stExon	island	1stExon-island	chr2:241374410-241376320
cg08748615	1	39957298	R	I	BMP8A	TSS200	island	TSS200-island	chr1:39956424-39958137	rs1907066;rs532407498	32;14
cg08749122	1	150459996	F	II	TARS2	Body	opensea	Body-opensea		rs185148560;rs200939116	2;4
cg08749286	8	6479846	F	I	MCPH1	Body	opensea	Body-opensea		rs149600227;rs539135184;rs572757046;rs190503459;rs183472694	0;2;16;17;40
cg08749418	10	97893715	F	II	ZNF518A	5'UTR	shelf	5'UTR-shelf	chr10:97889636-97890412	rs187366000	37
cg08749736	1	205425944	F	II		IGR	island	IGR-island	chr1:205424829-205426556	rs193094292;rs185525362	28;34
cg08750053	22	38962607	R	II	DMC1	Body	shelf	Body-shelf	chr22:38965733-38966196	rs185988618	42
cg08750280	16	1024642	F	II		IGR	shelf	IGR-shelf	chr16:1020219-1021303	rs533427636;rs547070653;rs34455929;rs529479025	10;22;27;39
cg08750890	4	151937039	R	I	LRBA	TSS200	island	TSS200-island	chr4:151936653-151937519	rs577678468;rs533619510;rs553753987	39;35;28
cg08751770	5	40797519	R	II	PRKAA1	Body	shore	Body-shore	chr5:40797651-40798942	rs75728011	16
cg08751977	6	43054299	R	II	PTK7	Body	opensea	Body-opensea		rs146675176;rs139249561	50;8
cg08753407	14	75151317	F	II	AREL1	Body	opensea	Body-opensea		rs548614621	11
cg08753597	2	198363874	F	II	HSPE1	TSS1500	island	TSS1500-island	chr2:198363689-198365405
cg08754268	2	173809244	F	II	RAPGEF4	Body	opensea	Body-opensea		rs549346257;rs189988502	15;34
cg08754501	9	20713988	F	II	FOCAD	5'UTR	opensea	5'UTR-opensea		rs547163217;rs2039391	12;26
cg08754625	3	133614798	F	I	RAB6B	TSS200	island	TSS200-island	chr3:133613566-133615174	rs543532301;rs539689375	43;49
cg08755335	1	209160081	R	II		IGR	opensea	IGR-opensea		rs530559481;rs1924251;rs375989898;rs189537939;rs139710934	48;47;44;17;2
cg08755878	2	3079731	F	II	LINC01250	Body	opensea	Body-opensea		rs76397810;rs74933641;rs193128284	28;33;51
cg08757191	11	126163050	R	II	TIRAP	3'UTR	opensea	3'UTR-opensea
cg08757348	11	7041565	F	II	ZNF214	5'UTR	island	5'UTR-island	chr11:7041072-7041949	rs191074046;rs547288555;rs561168603;rs182440749	26;30;31;43
cg08757611	17	76250500	F	I		IGR	island	IGR-island	chr17:76250252-76250828	rs565153100;rs527617200	8;21
cg08757864	7	87849201	F	II	SRI	Body	island	Body-island	chr7:87849003-87849594
cg08757963	7	154862028	R	II	HTR5A	TSS200	island	TSS200-island	chr7:154861797-154862074	rs534748152;rs553341276	50;1
cg08757989	13	112617294	R	II		IGR	opensea	IGR-opensea		rs147534246	45
cg08758080	2	198381250	R	I	MOBKL3	5'UTR	island	5'UTR-island	chr2:198380423-198381301	rs75102502;rs144133908	51;23
cg08758715	13	48037730	F	II		IGR	opensea	IGR-opensea		rs543263437;rs185652144;rs576790379;rs189970588;rs148345088	0;1;12;18;19
cg08758927	11	126138785	F	I	FOXRED1	TSS1500	island	TSS1500-island	chr11:126138359-126139166	rs536620020;rs550463138	20;37
cg08759523	16	47347124	R	II	ITFG1	Body	opensea	Body-opensea		rs191154775;rs557030662;rs546552468	38;22;2
cg08759742	5	141292953	F	II		IGR	shore	IGR-shore	chr5:141293784-141294049
cg08760019	11	88097229	R	II		IGR	opensea	IGR-opensea		rs545838077;rs78543408;rs10765487;rs185583601;rs562354456	47;46;18;5;2
cg08760116	3	52188623	F	I	POC1A	5'UTR	island	5'UTR-island	chr3:52188271-52189037
cg08760431	19	8454846	R	II	MIR4999	TSS1500	island	TSS1500-island	chr19:8454831-8455845	rs528786832;rs551666238;rs146070513;rs537145743	36;34;32;9
cg08760643	19	38210737	R	II	ZNF607	TSS1500	shore	TSS1500-shore	chr19:38210107-38210692	rs547559116	11
cg08761264	16	28874980	F	II	SH2B1	TSS200	island	TSS200-island	chr16:28874665-28875558	rs578076482	41
cg08761410	22	32058119	F	I		IGR	island	IGR-island	chr22:32057922-32058323	rs561894736;rs142790252;rs371988815	21;34;44
cg08761447	12	3982140	F	II	PARP11	Body	shore	Body-shore	chr12:3982246-3982708
cg08761565	17	60108827	R	II	MED13	Body	opensea	Body-opensea		rs199704746;rs202124489	20;14
cg08761997	17	17586116	R	II	RAI1	5'UTR	island	5'UTR-island	chr17:17584480-17586361	rs544417620;rs140281869	44;2
cg08762449	15	99191529	R	I	IGF1R	TSS1500	island	TSS1500-island	chr15:99190446-99194559	rs554054801	41
cg08762949	14	53331147	F	II	FERMT2	Body	opensea	Body-opensea		rs567338870;rs535966031;rs552889764;rs79804050	10;28;35;36
cg08763105	16	12847253	R	II	CPPED1	Body	opensea	Body-opensea		rs559366976;rs573193643	37;16
cg08763433	1	156252438	R	II	TMEM79	TSS1500	opensea	TSS1500-opensea		rs147858552;rs532217294	41;6
cg08763740	7	115891364	R	II	TES	Body	opensea	Body-opensea		rs574576324;rs73719154	45;38
cg08764090	9	113096538	F	II	TXNDC8	Body	opensea	Body-opensea		rs41278429;rs146135369;rs74374159;rs142457636;rs116643527	15;20;32;33;34
cg08764579	11	2998337	R	II	NAP1L4	Body	opensea	Body-opensea		rs558514198;rs563709860	11;1
cg08764908	16	1426932	F	II	UNKL	5'UTR	shore	5'UTR-shore	chr16:1425047-1425604	rs112601110;rs548738645;rs562483787;rs147004541;rs551505842	1;20;40;46;51
cg08766742	17	73285837	R	II	SLC25A19	TSS1500	island	TSS1500-island	chr17:73285180-73285854	rs535342830;rs183143448	50;17
cg08767027	8	136469773	R	II	KHDRBS3	1stExon	island	1stExon-island	chr8:136468939-136470342
cg08767406	22	38054421	F	II	PDXP	TSS1500	island	TSS1500-island	chr22:38054403-38055450	rs543884952	1
cg08767710	7	149570989	R	II	ATP6V0E2	5'UTR	island	5'UTR-island	chr7:149570366-149571272	rs148579932	17
cg08768199	6	7777535	R	II	BMP6	Body	opensea	Body-opensea		rs573918773;rs544366628	34;1
cg08768439	1	156426449	F	II		IGR	shore	IGR-shore	chr1:156426549-156427362	rs199607545	17
cg08768852	3	69591633	F	I		IGR	island	IGR-island	chr3:69591011-69592050
cg08768904	11	46389578	R	II	DGKZ	Body	shore	Body-shore	chr11:46387905-46388535	rs112422809	30
cg08769276	4	186347048	R	I	UFSP2	1stExon	island	1stExon-island	chr4:186346794-186347571	rs201506948;rs182642323;rs550436163	33;10;6
cg08769300	4	122871735	F	II	TRPC3	Body	island	Body-island	chr4:122871412-122873182	rs554905464;rs192999229	27;47
cg08769781	8	23315473	F	II	ENTPD4	TSS1500	island	TSS1500-island	chr8:23314664-23315490
cg08769852	5	82373672	F	II	TMEM167A	TSS1500	shore	TSS1500-shore	chr5:82373102-82373347
cg08769966	15	92937735	R	I	ST8SIA2	Body	island	Body-island	chr15:92936677-92938521
cg08770122	3	190040181	F	I	CLDN1	5'UTR	island	5'UTR-island	chr3:190039817-190040465	rs570196629;rs12696600	4;26
cg08770438	9	133747402	F	II	ABL1	Body	opensea	Body-opensea		rs34944264	12
cg08770506	1	111150185	F	II		IGR	island	IGR-island	chr1:111148983-111150186	rs75308045;rs7538552	10;28
cg08770523	4	103266227	R	I	SLC39A8	1stExon	island	1stExon-island	chr4:103265627-103266785	rs113640925	50
cg08770590	10	112064742	F	I	SMNDC1	TSS200	island	TSS200-island	chr10:112064137-112064859
cg08770949	12	76459751	F	II	NAP1L1	Body	opensea	Body-opensea
cg08771429	7	91876374	F	II	KRIT1	TSS1500	shore	TSS1500-shore	chr7:91874781-91875851	rs538227238	8
cg08771678	12	106495651	R	II	NUAK1	Body	opensea	Body-opensea		rs193291062;rs576915150;rs149369664	48;31;8
cg08771731	5	17216434	R	II	LOC285696	Body	shore	Body-shore	chr5:17216489-17217036
cg08772084	9	33001687	F	II	APTX	TSS200	shore	TSS200-shore	chr9:33001216-33001668	rs138208070;rs17226699	16;26
cg08772232	5	176828872	F	II	PFN3	TSS1500	shore	TSS1500-shore	chr5:176829339-176829756	rs190723973;rs17876036	20;28
cg08773073	17	41150200	F	I	RPL27	TSS1500	shore	TSS1500-shore	chr17:41150292-41150649	rs571147659;rs538441274	14;15
cg08773314	2	239334832	F	II	ASB1	TSS1500	shore	TSS1500-shore	chr2:239335160-239336263
cg08773482	14	24884470	F	II	NYNRIN	Body	opensea	Body-opensea		rs574649411	39
cg08773836	6	44050736	F	II		IGR	opensea	IGR-opensea		rs137891686;rs190834343;rs563055723	0;18;31
cg08774178	12	120105527	R	I	PRKAB1	TSS1500	island	TSS1500-island	chr12:120105502-120106232	rs552731671;rs565864610;rs528261809	50;35;26
cg08774231	5	146258181	R	II	PPP2R2B	TSS200	island	TSS200-island	chr5:146257346-146258575	rs560416805;rs115018751	23;12
cg08774254	2	178029420	F	I		IGR	opensea	IGR-opensea		rs186980186;rs560310883;rs527346861	8;32;37
cg08774350	4	54173521	F	II	SCFD2	Body	opensea	Body-opensea		rs569097403;rs537843803;rs554294143	0;1;48
cg08774625	8	1009888	R	I	ERICH1-AS1	Body	opensea	Body-opensea		rs534739576;rs73540063;rs186578278;rs557275260;rs549996004;rs577122109	43;23;17;11;9;1
cg08775963	4	95129012	R	II	SMARCAD1	TSS200	island	TSS200-island	chr4:95128657-95129289	rs189334154	30
cg08776627	18	8808702	R	II	MTCL1	Body	opensea	Body-opensea		rs537169998	5
cg08776875	3	186648249	F	I	ST6GAL1	TSS200	island	TSS200-island	chr3:186648174-186649103	rs188508324	51
cg08777395	3	167682775	R	II		IGR	opensea	IGR-opensea		rs115080135;rs559841201	43;1
cg08777812	11	70289549	R	I		IGR	opensea	IGR-opensea		rs187298096;rs142845155	44;31
cg08777872	9	126770691	R	II		IGR	island	IGR-island	chr9:126770663-126772091	rs564511272;rs142562398;rs551649353	38;33;29
cg08778586	1	31769778	R	II	SNRNP40	TSS200	island	TSS200-island	chr1:31769246-31769978	rs6660530;rs116276694;rs41412349;rs529546578	41;33;28;12
cg08779214	14	24685341	R	II	MDP1	TSS200	shelf	TSS200-shelf	chr14:24682402-24682837	rs538573207	15
cg08781015	10	30095273	F	II		IGR	opensea	IGR-opensea
cg08781328	1	160232516	F	II	DCAF8	TSS200	shore	TSS200-shore	chr1:160231755-160232451
cg08781448	16	88923231	F	I	GALNS	1stExon	island	1stExon-island	chr16:88922671-88923976	rs577397719;rs544467763	9;48
cg08781740	16	14165075	R	I	MKL2	TSS200	island	TSS200-island	chr16:14164849-14165656	rs532659398;rs552759246	33;29
cg08782022	16	4730136	F	I	MGRN1	Body	shore	Body-shore	chr16:4730262-4730487	rs74529238;rs529587172;rs148232632;rs142693234	0;37;42;44
cg08782213	19	6460060	R	II	SLC25A23	TSS1500	island	TSS1500-island	chr19:6459235-6460651
cg08782435	12	104373427	F	II	TDG	Body	opensea	Body-opensea		rs141147898;rs146944507;rs138021216;rs533970479;rs4135094;rs577279804	0;2;12;13;35;47
cg08782867	5	122425156	F	I	PRDM6	1stExon	island	1stExon-island	chr5:122424905-122425958	rs376359757;rs78196308	2;36
cg08782897	15	41624872	F	I	NUSAP1	TSS200	island	TSS200-island	chr15:41624362-41625340	rs532093120;rs148349739;rs562077073	11;19;42
cg08783206	15	83863901	R	II	HDGFRP3	Body	opensea	Body-opensea		rs149534285;rs533044623	42;1
cg08783353	21	34144325	F	II	PAXBP1	TSS200	shore	TSS200-shore	chr21:34143453-34144141	rs11910229	0
cg08784317	7	39731097	F	II	RALA	Body	opensea	Body-opensea		rs542817772;rs533375996;rs573115805	1;43;51
cg08784771	16	1551396	F	I	TELO2	Body	shore	Body-shore	chr16:1550144-1550829	rs61739605;rs200563810;rs61739594	28;32;46
cg08785007	19	56196667	R	II	EPN1	Body	island	Body-island	chr19:56196666-56197119	rs577697532;rs543522513	32;18
cg08785795	16	11534047	F	II		IGR	opensea	IGR-opensea		rs539792328;rs184040642	1;38
cg08785917	20	8770752	F	II	PLCB1	Body	opensea	Body-opensea		rs45541432;rs182606339;rs560731286;rs200205430	1;16;19;46
cg08786136	16	89058615	R	I		IGR	opensea	IGR-opensea		rs535254112	17
cg08786231	7	100739895	F	II		IGR	opensea	IGR-opensea		rs556787563;rs578179282	0;49
cg08788576	10	75571325	F	I	NDST2	1stExon	island	1stExon-island	chr10:75570928-75571809
cg08788600	3	139021622	R	II		IGR	opensea	IGR-opensea		rs560176320	2
cg08788717	11	8615506	F	I	STK33	TSS200	island	TSS200-island	chr11:8615397-8615889
cg08789220	11	57227884	F	I	RTN4RL2	TSS200	island	TSS200-island	chr11:57226766-57228707
cg08789301	3	9885922	R	II	RPUSD3	TSS1500	shore	TSS1500-shore	chr3:9885512-9885780	rs541947413	9
cg08789394	14	69120438	F	II		IGR	opensea	IGR-opensea		rs138445371;rs112250582;rs143017965;rs2180611	0;29;30;47
cg08789908	16	67464707	R	II	HSD11B2	TSS1500	island	TSS1500-island	chr16:67464388-67465462
cg08790143	11	66609433	R	II	RCE1	TSS1500	shore	TSS1500-shore	chr11:66610366-66611267	rs528886488	1
cg08790212	17	42297031	F	I	UBTF	TSS200	island	TSS200-island	chr17:42295861-42299719
cg08790440	2	124782831	F	I	CNTNAP5	TSS200	island	TSS200-island	chr2:124782252-124783255	rs571883372	38
cg08792082	7	157130291	R	II	DNAJB6	5'UTR	island	5'UTR-island	chr7:157129089-157130306	rs549133256;rs115766808	26;9
cg08792228	9	82186656	R	II	TLE4	TSS200	island	TSS200-island	chr9:82185479-82188560
cg08792272	8	126959444	R	II		IGR	opensea	IGR-opensea
cg08792557	17	75210566	F	II	SEC14L1	3'UTR	shore	3'UTR-shore	chr17:75209459-75209672	rs113733377;rs3744063	1;8
cg08792634	10	105881696	F	II	C10orf78	TSS1500	island	TSS1500-island	chr10:105881449-105881947	rs560441440	0
cg08792823	12	122120139	F	II		IGR	opensea	IGR-opensea		rs532167702;rs117706262;rs111702219	20;31;45
cg08793686	20	39619592	F	II		IGR	opensea	IGR-opensea		rs147068140;rs543092685	23;37
cg08793859	9	133454809	F	I	LOC100272217	Body	island	Body-island	chr9:133454629-133455496
cg08794192	20	48532354	R	II	SPATA2	TSS1500	shore	TSS1500-shore	chr20:48531603-48532316	rs56327845;rs184412287	50;27
cg08794568	1	150669718	R	II	GOLPH3L	TSS200	opensea	TSS200-opensea		rs587711276;rs587775691	38;2
cg08794582	5	1524227	R	II	LPCAT1	TSS200	island	TSS200-island	chr5:1523025-1524588	rs571060181;rs532182905	26;6
cg08794830	12	121548715	F	II		IGR	opensea	IGR-opensea
cg08795094	13	43936820	F	II	ENOX1	Body	opensea	Body-opensea		rs75887346;rs188843841;rs146021173;rs571997157	8;19;36;48
cg08795106	1	154879475	F	II		IGR	opensea	IGR-opensea
cg08795962	11	93862716	F	I	PANX1	Body	island	Body-island	chr11:93861560-93862773
cg08796640	8	119123054	F	I	EXT1	1stExon	shore	1stExon-shore	chr8:119123974-119124432	rs150818931;rs187891947;rs142365518	18;44;51
cg08796741	22	46663681	F	II	TTC38	TSS200	island	TSS200-island	chr22:46663605-46664126	rs570903542;rs539596542;rs556787733	0;13;35
cg08797048	5	147046109	F	II	JAKMIP2	Body	opensea	Body-opensea		rs73270116;rs192771633;rs73270118	7;11;34
cg08797483	7	93204478	F	II	CALCR	TSS1500	shore	TSS1500-shore	chr7:93204085-93204381
cg08797741	3	47555315	R	I	C3orf75	TSS200	island	TSS200-island	chr3:47554805-47555404
cg08797837	7	25019943	R	II	OSBPL3	TSS200	island	TSS200-island	chr7:25018999-25020255	rs181729530;rs731049;rs6950118;rs373186950;rs114100556	43;24;16;15;7
cg08798184	6	33267549	F	I	TAPBP	3'UTR	island	3'UTR-island	chr6:33266302-33267582	rs560915336	5
cg08798523	13	25861533	F	II	MTMR6	1stExon	island	1stExon-island	chr13:25861234-25861794	rs3809335	44
cg08799191	17	80376884	F	II	C17orf101	TSS1500	shore	TSS1500-shore	chr17:80376412-80376761	rs188070959;rs538240394	0;7
cg08799467	16	30960864	R	II	ORAI3	Body	island	Body-island	chr16:30959765-30960865	rs565202284;rs576699921	45;27
cg08799878	1	150277464	F	II	MRPS21	Body	opensea	Body-opensea		rs587593772;rs182257141	25;51
cg08800497	19	1970008	R	II	CSNK1G2	Body	island	Body-island	chr19:1969438-1970136	rs201854130;rs202177572;rs570987668;rs569698325	46;44;28;22
cg08801329	20	19998053	F	II	NAA20	1stExon	island	1stExon-island	chr20:19997704-19998559	rs545030567;rs74322723;rs575690494;rs199503213	1;3;10;48
cg08801415	20	52520068	R	II		IGR	opensea	IGR-opensea		rs557674056;rs577379792	28;2
cg08801671	11	66405978	R	I	RBM4	TSS200	island	TSS200-island	chr11:66405742-66406691	rs556667764;rs576689035;rs539310875;rs559196624	33;30;25;7
cg08802103	6	114103254	R	II		IGR	opensea	IGR-opensea		rs60337831;rs555957919;rs189624894	41;26;1
cg08802112	15	40530362	R	II	PAK6	TSS1500	shore	TSS1500-shore	chr15:40531244-40531589	rs114719055	20
cg08802149	11	4590536	F	I		IGR	opensea	IGR-opensea		rs555887605;rs574219807;rs192351689	34;35;48
cg08802167	14	74959978	R	II	NPC2	5'UTR	island	5'UTR-island	chr14:74959680-74960907	rs145302203;rs147602717;rs142190691;rs150211005	51;40;32;23
cg08802203	2	233415465	R	I	TIGD1	TSS1500	island	TSS1500-island	chr2:233415005-233415811	rs144129601	15
cg08802243	3	73518591	F	II	PDZRN3	Body	opensea	Body-opensea		rs193087590;rs558123396	8;12
cg08802761	5	31638939	R	II		IGR	shore	IGR-shore	chr5:31639053-31640104	rs546898016	39
cg08802838	7	140179284	F	I	MKRN1	5'UTR	island	5'UTR-island	chr7:140178289-140179467	rs117397064;rs546359738	35;45
cg08802990	12	32260376	F	II	BICD1	1stExon	shore	1stExon-shore	chr12:32259249-32260165	rs62642547;rs201418339;rs115927890	3;42;48
cg08803129	18	33708920	R	II	SLC39A6	5'UTR	island	5'UTR-island	chr18:33708919-33710236
cg08803144	2	216176550	R	II	ATIC	TSS200	island	TSS200-island	chr2:216176549-216177132	rs542661263	23
cg08803321	1	157568795	F	I	FCRL4	TSS1500	opensea	TSS1500-opensea		rs564181492	13
cg08803878	11	93518129	F	II	MED17	Body	island	Body-island	chr11:93517309-93518130
cg08804107	2	27172159	R	II	DPYSL5	3'UTR	opensea	3'UTR-opensea		rs188966801;rs576336083;rs543811078	48;17;12
cg08804228	9	137623727	R	II	COL5A1	Body	opensea	Body-opensea		rs114388964;rs531288173	32;2
cg08804258	3	8543341	R	I	LMCD1	TSS200	island	TSS200-island	chr3:8543201-8543579	rs4349489;rs575979060	48;8
cg08804290	2	61441784	F	II	USP34	Body	opensea	Body-opensea		rs531160450	26
cg08804580	4	7940709	F	I	LOC389199	TSS200	island	TSS200-island	chr4:7940563-7941853	rs7669433	32
cg08804940	10	101380566	F	I	SLC25A28	TSS1500	island	TSS1500-island	chr10:101379708-101381445	rs563996631;rs531262245	6;32
cg08805160	11	8704501	R	I	RPL27A	Body	island	Body-island	chr11:8703783-8704616	rs567225812	43
cg08805338	10	75255936	F	II	PPP3CB	TSS200	shore	TSS200-shore	chr10:75255033-75255808	rs111863019	29
cg08805863	3	50142993	R	II	RBM5	ExonBnd	opensea	ExonBnd-opensea		rs554617654;rs575972557;rs543361689	30;16;12
cg08805995	10	15224726	F	II		IGR	opensea	IGR-opensea		rs142348973;rs184377039	0;22
cg08805997	4	24882475	F	II	CCDC149	Body	opensea	Body-opensea		rs117473865	16
cg08806272	6	962706	F	II	LOC285768	Body	opensea	Body-opensea		rs191404199;rs183885400	6;51
cg08806408	16	51185001	R	I	SALL1	TSS1500	island	TSS1500-island	chr16:51183699-51188763	rs562086824;rs12924434;rs372829752;rs570902756;rs540028507	47;45;43;20;2
cg08806699	1	10057970	R	II	RBP7	Body	island	Body-island	chr1:10057121-10058108	rs6697566	37
cg08806986	17	40086969	R	II	TTC25	1stExon	island	1stExon-island	chr17:40086751-40087098
cg08808128	2	29338432	R	I	CLIP4	1stExon	island	1stExon-island	chr2:29337983-29338909
cg08808163	3	97692444	R	II	MINA	TSS1500	shore	TSS1500-shore	chr3:97690785-97691409	rs554541423	4
cg08809197	8	134583087	F	II	ST3GAL1	5'UTR	island	5'UTR-island	chr8:134581969-134584875
cg08809635	15	45093757	R	II		IGR	opensea	IGR-opensea		rs544309769;rs561031456	48;2
cg08809944	22	33523285	R	II		IGR	opensea	IGR-opensea		rs73881963;rs112525621;rs532812048	35;17;16
cg08810419	16	84696447	R	II		IGR	shore	IGR-shore	chr16:84695169-84695681	rs75076828;rs149524532	51;9
cg08810584	6	108455272	F	II		IGR	island	IGR-island	chr6:108455060-108455273
cg08810813	16	686527	F	II	C16orf13	TSS200	island	TSS200-island	chr16:682634-687106	rs553622438;rs574961067	4;26
cg08810881	3	183168675	F	II	LINC00888	Body	shelf	Body-shelf	chr3:183165238-183165667	rs556673273;rs377047389	0;1
cg08811130	1	110285277	R	II		IGR	shore	IGR-shore	chr1:110282351-110283306	rs182727035	2
cg08811491	14	90847444	R	II		IGR	shore	IGR-shore	chr14:90848994-90850381
cg08812242	19	14606902	F	I	GIPC1	5'UTR	island	5'UTR-island	chr19:14606709-14607385	rs544789195;rs562968585;rs566527639;rs551919426;rs560483097	0;9;11;37;46
cg08812504	1	180123798	F	II	QSOX1	TSS200	island	TSS200-island	chr1:180123555-180124584	rs7531169;rs7531170;rs535252654;rs554643761	14;17;29;32
cg08813197	16	72993866	F	I	ZFHX3	Body	island	Body-island	chr16:72993103-72993867	rs200390317;rs139894877;rs116519588;rs201786933	1;30;38;47
cg08813447	7	33349871	R	II	BBS9	Body	opensea	Body-opensea		rs193043768	1
cg08813684	2	101033624	R	II	CHST10	5'UTR	island	5'UTR-island	chr2:101033606-101034296
cg08813878	7	101245892	R	II		IGR	opensea	IGR-opensea		rs574947312	2
cg08813908	11	16940271	R	II	PLEKHA7	Body	opensea	Body-opensea		rs145949983;rs183729081	28;2
cg08814033	2	31885595	R	II		IGR	opensea	IGR-opensea
cg08814070	18	59866946	R	II	KIAA1468	Body	opensea	Body-opensea		rs117167995;rs144928631	42;2
cg08814373	9	136858163	R	II	VAV2	TSS1500	island	TSS1500-island	chr9:136856230-136858681	rs377605754	20
cg08814381	12	112279495	F	II	MAPKAPK5	TSS1500	shore	TSS1500-shore	chr12:112279692-112280714
cg08814698	12	27090715	F	I	C12orf11	5'UTR	shore	5'UTR-shore	chr12:27091158-27091857	rs367809569	38
cg08815320	16	70488062	R	II	FUK	TSS1500	shore	TSS1500-shore	chr16:70488358-70488814
cg08815365	5	167142403	F	II	ODZ2	Body	opensea	Body-opensea		rs529942677;rs549720934;rs563553226	0;25;43
cg08815398	12	65218869	R	I		IGR	island	IGR-island	chr12:65218245-65219143	rs552024092;rs571807615	39;35
cg08815583	7	780240	R	II	HEATR2	Body	island	Body-island	chr7:780239-780601
cg08815670	10	76995827	F	I	COMTD1	TSS200	island	TSS200-island	chr10:76993892-76995953	rs564195565;rs531611010;rs543476675	27;38;39
cg08815727	8	143529024	R	II		IGR	shore	IGR-shore	chr8:143530645-143530872	rs557023145	33
cg08816248	14	70883859	R	II	SYNJ2BP	TSS200	opensea	TSS200-opensea		rs111971782	2
cg08816443	16	926409	R	I	LMF1	Body	shore	Body-shore	chr16:928142-928380	rs552483143;rs139608575	50;9
cg08816705	8	22457249	R	I	C8orf58	1stExon	island	1stExon-island	chr8:22457123-22457753	rs755934;rs755935	46;45
cg08816858	7	148879377	F	II	ZNF398	3'UTR	opensea	3'UTR-opensea		rs150812869;rs555346331	13;34
cg08817171	15	69706672	R	II	KIF23	TSS200	island	TSS200-island	chr15:69706516-69707352	rs549449308;rs192748396	22;11
cg08817422	6	30654638	F	I	KIAA1949	5'UTR	island	5'UTR-island	chr6:30654392-30654934	rs536650293	0
cg08817764	9	97857620	R	II		IGR	opensea	IGR-opensea		rs73654526;rs192965718;rs567372908	41;2;1
cg08817937	21	33651471	R	I	C21orf45	TSS200	island	TSS200-island	chr21:33650908-33651513	rs730996;rs554685229;rs569529967;rs537094907;rs118081372;rs577474495	38;33;32;23;22;18
cg08818139	1	145575131	R	II	PIAS3	TSS1500	island	TSS1500-island	chr1:145575130-145576219	rs587685926;rs369882363	35;2
cg08818525	1	111683302	F	II	DRAM2	TSS1500	island	TSS1500-island	chr1:111682227-111683303	rs182268184	50
cg08818829	5	13810279	F	I	DNAH5	Body	island	Body-island	chr5:13810126-13810333	rs543051361;rs561666802	43;46
cg08818893	19	50476388	R	II	SIGLEC16	Body	opensea	Body-opensea		rs79685429	25
cg08820233	17	102437	F	II	RPH3AL	Body	shelf	Body-shelf	chr17:99719-100301	rs556408872;rs186617103;rs541808511;rs144843542	7;30;40;48
cg08820677	4	70514222	R	II	UGT2A1	TSS1500	opensea	TSS1500-opensea		rs549575630;rs542824001	26;1
cg08820821	19	49588236	R	II	SNRNP70	TSS1500	shore	TSS1500-shore	chr19:49588358-49589080	rs188987493	26
cg08821794	7	66949304	F	II		IGR	opensea	IGR-opensea
cg08822161	3	192842324	F	II		IGR	opensea	IGR-opensea		rs116502864;rs192441647;rs76922878;rs573214470	0;1;30;48
cg08822204	5	54604158	F	II	SKIV2L2	Body	shore	Body-shore	chr5:54603209-54603904	rs187566676;rs376773669;rs190696250;rs180972005	11;28;32;40
cg08822360	10	94459553	R	II		IGR	island	IGR-island	chr10:94459254-94459591
cg08822898	12	68725347	R	II	MDM1	Body	shore	Body-shore	chr12:68725847-68726475	rs186121981;rs116819876	23;1
cg08823020	17	14110563	F	II	COX10	3'UTR	island	3'UTR-island	chr17:14110197-14110574	rs373074821;rs565856283	11;22
cg08823554	21	46269191	R	I		IGR	island	IGR-island	chr21:46268896-46269263	rs142116644;rs543738449;rs75464439	43;16;14
cg08823572	9	136399811	R	I	ADAMTSL2	5'UTR	island	5'UTR-island	chr9:136399367-136400274	rs573301887;rs541316193;rs553198580	42;5;1
cg08824608	6	105776848	F	II	PREP	Body	opensea	Body-opensea		rs200447127;rs12192054;rs148617115	13;18;34
cg08824649	1	11866165	F	I	CLCN6	5'UTR	island	5'UTR-island	chr1:11865462-11866566	rs544956163;rs13306560;rs45460391;rs542768587	0;18;19;48
cg08824692	11	77790360	F	II	NDUFC2	Body	shore	Body-shore	chr11:77790478-77791101
cg08825022	15	46006926	R	II		IGR	opensea	IGR-opensea		rs548259337;rs143125628	19;1
cg08825673	3	121695208	F	II		IGR	opensea	IGR-opensea		rs114227308;rs539763209;rs556113589;rs576062872	0;8;40;49
cg08825837	7	116964472	F	II	WNT2	TSS1500	island	TSS1500-island	chr7:116962841-116964803
cg08826251	14	58332909	F	II		IGR	island	IGR-island	chr14:58331676-58333121	rs566410677	33
cg08826264	10	17243826	F	II	TRDMT1	TSS200	shore	TSS200-shore	chr10:17243304-17243787
cg08826468	16	30724604	R	II	SRCAP	Body	opensea	Body-opensea
cg08826741	9	16832617	R	II	BNC2	Body	shelf	Body-shelf	chr9:16828935-16829169	rs553412611;rs568607039;rs535657381;rs142749226;rs150755419	51;42;24;2;1
cg08827097	9	33860400	R	II	UBE2R2	Body	opensea	Body-opensea		rs560265453	1
cg08827391	10	5855992	F	II	GDI2	TSS1500	shore	TSS1500-shore	chr10:5854706-5855965	rs559275714;rs17144304	21;49
cg08827890	9	74525382	R	II	C9orf85	TSS1500	island	TSS1500-island	chr9:74525249-74526679	rs529804013;rs543719875	7;2
cg08828389	2	96987575	F	I		IGR	island	IGR-island	chr2:96987027-96987888	rs375589031	1
cg08828403	12	21681006	F	II	C12orf39	Body	shore	Body-shore	chr12:21680408-21680982	rs181500919	10
cg08828664	3	149688512	F	I	PFN2	1stExon	island	1stExon-island	chr3:149687877-149689537	rs188851441	27
cg08829674	18	9518817	F	II	RALBP1	Body	opensea	Body-opensea		rs181509150	1
cg08830824	2	27551727	F	II	GTF3C2	ExonBnd	opensea	ExonBnd-opensea		rs137918516;rs1804410	38;41
cg08830902	12	24375526	F	II	LOC101928471	TSS1500	opensea	TSS1500-opensea
cg08831277	4	122617747	F	II	ANXA5	5'UTR	island	5'UTR-island	chr4:122617462-122618623	rs542867028	8
cg08831299	7	66104657	F	II	KCTD7	Body	opensea	Body-opensea		rs532953619	17
cg08831354	1	155145252	R	I	TRIM46	TSS1500	shore	TSS1500-shore	chr1:155145342-155145938	rs572752863;rs142437742	32;1
cg08831996	11	94227006	F	I	MRE11A	5'UTR	island	5'UTR-island	chr11:94226672-94227412	rs535761251;rs1805360;rs572094670;rs539499769	16;23;28;41
cg08832317	9	32526288	F	II	DDX58	1stExon	island	1stExon-island	chr9:32526144-32526424	rs140895445;rs12235719;rs560785084	1;29;51
cg08832594	14	78083197	F	I	SPTLC2	TSS200	island	TSS200-island	chr14:78082584-78083250	rs545465536	10
cg08832639	6	161570250	R	II	AGPAT4	Body	opensea	Body-opensea		rs749013;rs199680926;rs114126692	49;41;1
cg08832702	11	94730903	F	II	KDM4D	Body	opensea	Body-opensea		rs201570449	18
cg08832709	7	91569966	R	I	AKAP9	TSS1500	shore	TSS1500-shore	chr7:91569986-91570348	rs565651312	21
cg08832799	19	7895133	R	I	EVI5L	TSS200	opensea	TSS200-opensea
cg08832817	14	67826595	R	I	EIF2S1	TSS1500	island	TSS1500-island	chr14:67826139-67827526	rs548166197	42
cg08833024	7	151531063	F	II	PRKAG2	Body	opensea	Body-opensea		rs533591858;rs1881624;rs116806993	0;20;35
cg08833126	4	180086254	R	II		IGR	opensea	IGR-opensea		rs574715375;rs58869308;rs115172521	14;11;2
cg08833546	7	66461892	F	I	TYW1	1stExon	island	1stExon-island	chr7:66461857-66462107	rs368618506;rs376084852;rs199630262	27;32;33
cg08833664	4	143434334	F	II	INPP4B	5'UTR	opensea	5'UTR-opensea		rs569395172;rs536762485	0;8
cg08834225	2	183884585	R	II	NCKAP1	Body	opensea	Body-opensea		rs536000047	2
cg08834269	17	27333125	F	II	SEZ6	TSS200	island	TSS200-island	chr17:27332268-27333188	rs145324008;rs567369477	40;49
cg08834960	1	2323287	R	I	MORN1	TSS200	island	TSS200-island	chr1:2322481-2323764	rs542576171;rs559219814;rs528169112;rs551736600	44;40;29;25
cg08834986	11	130776184	F	II	SNX19	Body	opensea	Body-opensea		rs575096879	23
cg08835099	5	140198665	R	II	PCDHA2	Body	shelf	Body-shelf	chr5:140201440-140201657	rs552472828;rs571019520;rs73280522	42;31;1
cg08835163	20	34475554	R	II	PHF20	Body	opensea	Body-opensea
cg08835342	19	42811090	R	I	PRR19	5'UTR	island	5'UTR-island	chr19:42811013-42811219	rs562180325;rs529272825	46;10
cg08835910	16	3166442	R	II	MGC3771	TSS1500	shelf	TSS1500-shelf	chr16:3169353-3170228	rs560055062;rs573488817	29;1
cg08835962	10	102018514	F	II	CWF19L1	Body	opensea	Body-opensea		rs189835917;rs201215471	1;39
cg08835985	16	69362743	R	II	PDF	3'UTR	shore	3'UTR-shore	chr16:69363597-69364835	rs193207671	27
cg08837148	1	115300787	R	II	CSDE1	TSS200	opensea	TSS200-opensea		rs566670068	43
cg08838096	16	89617775	R	II	SPG7	Body	opensea	Body-opensea		rs140813044;rs190113511;rs144567759;rs115372246	35;21;11;6
cg08838136	6	30525097	F	I	PRR3	5'UTR	island	5'UTR-island	chr6:30523775-30525189	rs185124289;rs202139698	10;40
cg08838260	4	140004785	R	II	ELF2	Body	island	Body-island	chr4:140004718-140005806	rs186234150	46
cg08838602	8	65483645	R	I		IGR	opensea	IGR-opensea
cg08838610	17	5322907	F	I	RPAIN	TSS200	island	TSS200-island	chr17:5322507-5323716	rs199579332;rs199584054;rs374387359;rs150994660	8;39;45;48
cg08838784	17	16557147	R	I	ZNF624	1stExon	island	1stExon-island	chr17:16556713-16557203	rs373611824;rs527457601;rs547196334	38;32;26
cg08839451	12	125478775	F	I	BRI3BP	Body	island	Body-island	chr12:125478162-125478849	rs549368838	1
cg08839577	2	210899654	R	II	KANSL1L	Body	opensea	Body-opensea		rs532749124;rs552535492	18;9
cg08839640	8	67386260	F	II		IGR	opensea	IGR-opensea		rs552611455;rs566140363;rs534824951	26;31;37
cg08839721	11	1770448	F	I	IFITM10	Body	island	Body-island	chr11:1768979-1770712	rs148543507;rs566057422;rs536810406;rs554873963	2;14;26;32
cg08839770	4	95373309	R	I	PDLIM5	5'UTR	island	5'UTR-island	chr4:95372801-95373535	rs540606372;rs189175368	39;16
cg08839913	15	44955982	F	II	SPG11	TSS200	island	TSS200-island	chr15:44955291-44955983	rs142699989	10
cg08840024	9	111882549	R	II	TMEM245	TSS1500	shore	TSS1500-shore	chr9:111881482-111882278
cg08840496	22	42342527	F	II	CENPM	Body	island	Body-island	chr22:42342407-42343278	rs146316465;rs139523108;rs539730391	49;50;51
cg08840751	8	93753240	F	II		IGR	opensea	IGR-opensea		rs546805125;rs568306637	1;37
cg08841425	10	112679110	R	I	NCRNA00081	Body	island	Body-island	chr10:112678307-112679894	rs187699027	20
cg08841447	7	53559113	R	II		IGR	opensea	IGR-opensea		rs534507252;rs559298372;rs77905126	51;45;6
cg08841508	16	77224736	F	I	MON1B	TSS200	island	TSS200-island	chr16:77224168-77225143	rs2232496	29
cg08841889	3	156272685	F	I	SSR3	Body	island	Body-island	chr3:156272636-156273099
cg08841910	3	52321932	R	I	GLYCTK	Body	island	Body-island	chr3:52321783-52322054	rs548843911	14
cg08842451	11	19321283	R	II		IGR	opensea	IGR-opensea		rs146702229;rs565220019;rs532425952	39;18;6
cg08843031	22	20862251	F	II	MED15	Body	island	Body-island	chr22:20861679-20862252
cg08843064	8	126619805	F	II		IGR	opensea	IGR-opensea		rs549679058;rs141328682;rs145130368	0;1;39
cg08843134	16	2301653	F	I	DCI	TSS200	island	TSS200-island	chr16:2301157-2301969	rs563807767;rs186632369;rs551575142	1;8;46
cg08843538	2	210288784	R	I	MAP2	1stExon	island	1stExon-island	chr2:210288413-210288798
cg08843660	6	30311967	F	II	RPP21	TSS1500	shore	TSS1500-shore	chr6:30312837-30313419	rs571719447;rs185171027	0;30
cg08844169	3	119180915	F	II	TMEM39A	Body	opensea	Body-opensea		rs144971195;rs573761420	1;36
cg08844364	6	108850201	R	II		IGR	opensea	IGR-opensea		rs556529937	1
cg08844422	8	11743732	F	II		IGR	opensea	IGR-opensea		rs190667162;rs73546771	19;33
cg08844701	6	27064705	F	II		IGR	island	IGR-island	chr6:27064628-27065004	rs545283038;rs60614605	7;9
cg08844848	3	3840514	R	II	LRRN1	TSS1500	island	TSS1500-island	chr3:3840513-3842772	rs711582;rs575594086;rs544446479	45;43;15
cg08845510	1	9884029	R	I	CLSTN1	1stExon	island	1stExon-island	chr1:9883011-9884667	rs549236291	43
cg08846011	1	117318133	R	I		IGR	opensea	IGR-opensea		rs186099103	48
cg08846327	5	14359614	R	II	TRIO	Body	opensea	Body-opensea		rs202099280	33
cg08846455	1	219585401	F	II		IGR	opensea	IGR-opensea		rs146875628;rs1531085;rs183784253;rs147968814	1;31;32;50
cg08846783	3	44596684	R	I	ZNF167	TSS200	island	TSS200-island	chr3:44596535-44597018	rs549921098	32
cg08847038	10	25305217	R	II	THNSL1	TSS1500	shore	TSS1500-shore	chr10:25305318-25306024	rs185115500	43
cg08847443	3	141594769	F	II	ATP1B3	TSS1500	island	TSS1500-island	chr3:141594486-141596288	rs140922200	0
cg08847724	12	12420135	R	II	LRP6	TSS1500	island	TSS1500-island	chr12:12419679-12420541	rs531403012	51
cg08847991	17	27717924	R	II	TAOK1	TSS200	island	TSS200-island	chr17:27717135-27718037
cg08848088	1	235714526	F	I	GNG4	3'UTR	opensea	3'UTR-opensea		rs531036209;rs556922122;rs560854880;rs10925979;rs12064698;rs67745431	1;3;10;43;45;45
cg08848324	2	174830503	F	I	SP3	TSS1500	island	TSS1500-island	chr2:174828330-174830617	rs572204315;rs546001259	46;51
cg08848560	7	151038949	F	II	NUB1	5'UTR	island	5'UTR-island	chr7:151038858-151039136	rs2142172	9
cg08848776	19	15980907	F	II		IGR	opensea	IGR-opensea		rs184981005;rs568783359	8;24
cg08850073	15	91023256	R	II	IQGAP1	Body	opensea	Body-opensea		rs118123110;rs557910141	27;1
cg08850289	19	19314292	R	I	NR2C2AP	TSS200	island	TSS200-island	chr19:19314137-19314416	rs567446086;rs575872756;rs556072255	34;27;11
cg08850675	7	6485717	R	II	DAGLB	Body	shore	Body-shore	chr7:6487306-6487750	rs201095630;rs138752821	51;19
cg08851591	19	44259152	R	I	C19orf61	TSS200	island	TSS200-island	chr19:44258613-44259343	rs575588815;rs545817637	32;5
cg08851719	8	71316630	R	I	NCOA2	TSS1500	island	TSS1500-island	chr8:71314145-71316770	rs6991199;rs115732081	35;25
cg08851723	11	77728180	F	I	KCTD14	Body	opensea	Body-opensea		rs536879431;rs199818651;rs138337647;rs141824379;rs150615018;rs139599819	0;1;8;10;14;15
cg08851837	16	57558820	R	II	CCDC102A	Body	shelf	Body-shelf	chr16:57562451-57563325	rs553286708;rs186482260;rs541473979;rs556629435	46;37;6;1
cg08851943	6	39082812	R	II	C6orf64	1stExon	island	1stExon-island	chr6:39082427-39083054	rs199509321;rs144265685	33;9
cg08852255	3	124606181	F	I	ITGB5	TSS200	island	TSS200-island	chr3:124605059-124606729
cg08852456	18	19294520	R	II		IGR	opensea	IGR-opensea		rs4561561	30
cg08853179	2	99352463	R	II		IGR	opensea	IGR-opensea		rs572925248	29
cg08853419	19	18723569	R	I	TMEM59L	TSS200	island	TSS200-island	chr19:18722358-18724001
cg08853494	4	76439657	R	I	RCHY1	TSS200	island	TSS200-island	chr4:76439435-76440003	rs182807912	26
cg08853539	22	21996348	F	I	SDF2L1	TSS200	island	TSS200-island	chr22:21996241-21997332	rs181462642;rs558595417;rs575351256	1;19;51
cg08854169	19	51869678	F	I	ETFB	TSS200	island	TSS200-island	chr19:51869400-51871587	rs546258653;rs114105512;rs111340257	3;9;36
cg08854232	2	173165859	F	II		IGR	opensea	IGR-opensea		rs200251839	49
cg08854313	1	11322531	F	I	MTOR	1stExon	island	1stExon-island	chr1:11322258-11323036	rs537867077;rs185086866;rs2295079;rs538971036;rs377285959	6;30;34;42;43
cg08854511	3	33482614	R	II	UBP1	TSS1500	island	TSS1500-island	chr3:33482600-33482864	rs570103159;rs537406095	43;28
cg08854945	2	175410474	F	II		IGR	opensea	IGR-opensea		rs139513615	1
cg08855249	1	207975363	F	II	MIR29C	TSS200	opensea	TSS200-opensea		rs74552952	42
cg08855394	17	75148780	R	II	SEC14L1	Body	opensea	Body-opensea		rs10163481	41
cg08855504	4	52924627	F	II	SPATA18	Body	opensea	Body-opensea		rs367825081;rs538117544;rs572220117	1;12;45
cg08855656	6	2999968	R	I	NQO2	TSS200	shore	TSS200-shore	chr6:3000069-3000520	rs143236381	6
cg08855705	8	94935718	F	II	PDP1	Body	opensea	Body-opensea		rs147477305;rs117294206;rs137975172;rs374262682	0;3;15;24
cg08855971	3	33482193	R	II	UBP1	TSS1500	shore	TSS1500-shore	chr3:33480998-33482139	rs58665640;rs572662437;rs545909064	43;35;7
cg08856491	5	132056060	R	II	KIF3A	Body	opensea	Body-opensea
cg08856697	17	61627902	R	I	DCAF7	5'UTR	island	5'UTR-island	chr17:61627221-61628290	rs74429148;rs75294594;rs559544793;rs528274897	40;39;34;31
cg08856772	2	172751016	F	II	SLC25A12	TSS1500	island	TSS1500-island	chr2:172750718-172751020	rs555464212;rs574319144;rs534957302	0;21;41
cg08856776	1	36235422	F	II	CLSPN	Body	island	Body-island	chr1:36234924-36235800	rs77552681;rs151142512;rs61751002;rs28581749	3;30;33;42
cg08857144	2	70995351	F	I	ADD2	TSS200	island	TSS200-island	chr2:70994447-70995385
cg08857194	17	77078518	R	I	ENGASE	Body	opensea	Body-opensea		rs73400112;rs562023234;rs530859127;rs550870248	50;40;2;1
cg08857354	6	138105369	R	II		IGR	opensea	IGR-opensea		rs555005769	2
cg08857841	8	68084741	R	II	CSPP1	Body	opensea	Body-opensea
cg08858061	13	77566059	R	II	CLN5	5'UTR	shore	5'UTR-shore	chr13:77566089-77566599	rs150590292	31
cg08859138	5	74532894	R	I	ANKRD31	TSS200	island	TSS200-island	chr5:74532626-74532899	rs532485211	24
cg08859485	9	114134091	R	II	KIAA0368	ExonBnd	opensea	ExonBnd-opensea
cg08859912	13	108870823	R	I	ABHD13	5'UTR	island	5'UTR-island	chr13:108870502-108871328	rs557081388;rs146810093;rs539014388	43;12;2
cg08860190	19	6719342	R	II	C3	Body	opensea	Body-opensea
cg08860312	14	21852297	F	II	SUPT16H	1stExon	island	1stExon-island	chr14:21851498-21852550	rs569960946;rs369768891;rs535378243;rs139281446;rs144114573;rs114292584;rs558249945	6;8;11;14;27;42;51
cg08860314	16	11680891	F	I	LITAF	TSS1500	island	TSS1500-island	chr16:11680008-11681275	rs573513432;rs17523623;rs17523609;rs573198502	0;5;30;35
cg08860374	5	124443107	F	II	LOC101927421	Body	opensea	Body-opensea		rs374115090;rs534512881	19;47
cg08860543	18	53120058	R	II	TCF4	Body	opensea	Body-opensea		rs143079375	46
cg08860622	17	43141679	F	II	NMT1	Body	shelf	Body-shelf	chr17:43138229-43138857
cg08860953	1	171751291	F	II	METTL13	Body	shore	Body-shore	chr1:171750399-171750934
cg08861896	22	47158962	F	II	TBC1D22A	TSS1500	island	TSS1500-island	chr22:47158067-47158980	rs185996604;rs138193271	20;31
cg08862452	8	144903025	F	I	PUF60	Body	opensea	Body-opensea		rs567629172;rs538551889;rs550183981;rs571845834	0;20;29;42
cg08862778	1	11322643	F	II	MTOR	TSS200	island	TSS200-island	chr1:11322258-11323036	rs575960617;rs543063550	5;8
cg08862818	16	31470574	R	II	ARMC5	5'UTR	island	5'UTR-island	chr16:31469982-31471302	rs3813002	36
cg08863372	2	242035975	F	II	MTERF4	Body	opensea	Body-opensea
cg08863844	17	60704543	R	II	MRC2	TSS1500	island	TSS1500-island	chr17:60704542-60705943	rs565304689;rs531248454;rs139569365	43;36;2
cg08864035	1	114471711	R	II	HIPK1	TSS1500	shore	TSS1500-shore	chr1:114471965-114472899
cg08864105	1	111743020	F	I	DENND2D	1stExon	shelf	1stExon-shelf	chr1:111746337-111747303	rs202084957;rs181786470;rs145695008;rs200815653;rs116341180	0;15;16;18;39
cg08864283	16	613142	R	I	C16orf11	5'UTR	shore	5'UTR-shore	chr16:614792-615095	rs59713048;rs547864420;rs566187406	29;4;1
cg08865097	6	119256162	R	I	MCM9	5'UTR	island	5'UTR-island	chr6:119255738-119256331	rs149811258	36
cg08865423	1	153931395	F	II	CRTC2	TSS1500	shore	TSS1500-shore	chr1:153930546-153931130	rs144295968;rs527972665	18;35
cg08865521	5	98264478	R	II		IGR	island	IGR-island	chr5:98263746-98265531	rs370000935	7
cg08865886	14	76127443	R	II	C14orf1	5'UTR	island	5'UTR-island	chr14:76127255-76127914	rs556753073	24
cg08866589	5	141303260	F	I	KIAA0141	TSS200	island	TSS200-island	chr5:141303119-141303634	rs542383666;rs564199987;rs182352767;rs143070720;rs551448855	28;36;37;46;49
cg08866608	13	58203798	R	I		IGR	island	IGR-island	chr13:58203586-58204322	rs143726508;rs538691788	44;37
cg08866634	5	175962338	F	II	RNF44	5'UTR	shore	5'UTR-shore	chr5:175963498-175965116	rs529383987	38
cg08867370	3	129034220	F	I	H1FX-AS1	TSS1500	island	TSS1500-island	chr3:129033540-129035646	rs200544900;rs377074965;rs530543634	25;42;43
cg08867390	10	134068305	F	II	STK32C	Body	shelf	Body-shelf	chr10:134071971-134072193	rs182815191;rs551981647	1;27
cg08868202	1	33745794	F	I	ZNF362	Body	island	Body-island	chr1:33745741-33745990
cg08868352	17	56736755	R	II	TEX14	5'UTR	island	5'UTR-island	chr17:56736754-56736962	rs78947746;rs555624103	39;17
cg08868596	4	85419734	F	II	NKX6-1	TSS1500	island	TSS1500-island	chr4:85417659-85420799	rs551110797	24
cg08868793	5	151151604	R	I	G3BP1	5'UTR	island	5'UTR-island	chr5:151150014-151152086	rs139709043;rs549558936	33;11
cg08868930	5	73980968	F	I	HEXB	5'UTR	island	5'UTR-island	chr5:73980913-73981521	rs544753199;rs562951186	6;33
cg08869036	8	74206317	F	I	RDH10	TSS1500	island	TSS1500-island	chr8:74206223-74208179
cg08869038	6	56335051	R	II	RNU6-71P	Body	opensea	Body-opensea		rs545772116	31
cg08869142	3	123628955	R	II		IGR	opensea	IGR-opensea		rs538735565;rs558734057;rs544788639	29;11;2
cg08869466	10	134742866	R	II	C10orf93	3'UTR	shore	3'UTR-shore	chr10:134740801-134741033	rs529101889;rs112376678	47;20
cg08869831	1	92764770	R	II	RPAP2	Body	island	Body-island	chr1:92764173-92764926	rs568900828	1
cg08870194	2	213403502	F	I	ERBB4	TSS200	island	TSS200-island	chr2:213402180-213403867	rs62626349;rs553291190	19;38
cg08871282	16	1881303	R	II	FAHD1	Body	shelf	Body-shelf	chr16:1876113-1877633	rs183848221;rs555132101;rs188168083	48;42;2
cg08871383	2	46524363	R	I	EPAS1	TSS200	island	TSS200-island	chr2:46523789-46527140	rs550212597;rs569374141	51;45
cg08871467	9	104161367	F	II	MRPL50	TSS1500	island	TSS1500-island	chr9:104160853-104161528
cg08871609	4	89513540	F	I	HERC3	TSS200	island	TSS200-island	chr4:89513028-89514481	rs575103573;rs545800095	19;25
cg08871711	2	238275681	R	II	COL6A3	Body	opensea	Body-opensea		rs143074017;rs557335500;rs114845780	32;9;1
cg08872494	1	114447794	F	I	DCLRE1B	TSS1500	island	TSS1500-island	chr1:114447454-114448024	rs186281241;rs533659472;rs547372260;rs189372881;rs539322999	15;20;21;23;33
cg08872933	1	155231766	F	II	SCAMP3	Body	shore	Body-shore	chr1:155231812-155232312	rs541350087	1
cg08873008	5	154237430	R	II	CNOT8	TSS1500	island	TSS1500-island	chr5:154237008-154238362	rs186527702;rs76546905;rs563509262	43;35;16
cg08873255	17	42219253	F	II	C17orf53	TSS200	island	TSS200-island	chr17:42219153-42219616	rs74635090	14
cg08873701	19	44100601	R	I	ZNF576	1stExon	island	1stExon-island	chr19:44100133-44100840	rs149728513;rs147844699	37;11
cg08873779	16	88772658	R	II	RNF166	1stExon	island	1stExon-island	chr16:88772237-88773195
cg08873813	10	32311107	R	II	KIF5B	Body	opensea	Body-opensea		rs74782671	2
cg08874035	10	118765099	R	II	KIAA1598	TSS200	island	TSS200-island	chr10:118764228-118765146	rs538126868;rs72833418	24;7
cg08874171	19	4471752	R	II	HDGF2	TSS1500	shore	TSS1500-shore	chr19:4472119-4473123
cg08874430	8	11659970	F	I	FDFT1	TSS1500	island	TSS1500-island	chr8:11659676-11660795	rs560529195;rs531522069;rs550004894	8;18;45
cg08874609	5	126626360	R	II	MEGF10	TSS200	island	TSS200-island	chr5:126626053-126626901
cg08874747	4	187645280	F	II	FAT1	TSS1500	island	TSS1500-island	chr4:187644319-187648253	rs529538010;rs542948214	23;48
cg08874788	8	98656259	F	I	MTDH	TSS200	island	TSS200-island	chr8:98656153-98657230	rs58269733	36
cg08874888	5	52386488	R	II	ITGA2	3'UTR	opensea	3'UTR-opensea		rs13173706;rs113222066;rs199705548	32;26;18
cg08876084	7	129122865	F	II	STRIP2	Body	opensea	Body-opensea
cg08876370	16	2291046	R	II	DCI	Body	shelf	Body-shelf	chr16:2286600-2288073	rs539026428	46
cg08876470	19	13002357	R	II	GCDH	Body	shore	Body-shore	chr19:13002417-13002656	rs142568445;rs578242746;rs539354912	14;7;2
cg08876481	10	858923	R	I	LARP4B	Body	shelf	Body-shelf	chr10:855626-855885	rs370989515;rs142589913;rs201343796;rs199947494;rs113572102	42;40;30;16;1
cg08876490	15	42264839	F	I	EHD4	TSS200	island	TSS200-island	chr15:42264156-42264861	rs534423659;rs553939692	16;51
cg08876591	7	87563855	F	II	ADAM22	1stExon	island	1stExon-island	chr7:87563342-87564571	rs532748835;rs148253397;rs201363585	2;19;42
cg08876662	1	26758671	F	I	DHDDS	TSS200	island	TSS200-island	chr1:26758492-26758856	rs538561781	15
cg08876826	19	35634102	F	II	FXYD7	TSS200	island	TSS200-island	chr19:35633847-35634629
cg08876912	15	41576115	R	I	LOC729082	TSS200	island	TSS200-island	chr15:41576041-41576536	rs560838209;rs574449211	11;6
cg08876934	20	1159731	R	II		IGR	shore	IGR-shore	chr20:1161625-1161921	rs571512098	2
cg08876949	15	42236322	R	II	EHD4	Body	opensea	Body-opensea		rs553469522;rs142479454	39;2
cg08877293	11	65668089	F	I	FOSL1	TSS200	island	TSS200-island	chr11:65666676-65668209	rs542034435;rs562436264	5;38
cg08877408	3	156881152	F	II		IGR	shelf	IGR-shelf	chr3:156877175-156878364	rs528067360	7
cg08877781	17	33895609	F	II		IGR	shore	IGR-shore	chr17:33894866-33895142	rs573786245	48
cg08877851	2	96947979	F	II	SNRNP200	Body	opensea	Body-opensea		rs147256955;rs553737769	23;48
cg08878304	22	32870551	R	II	FBXO7	TSS200	island	TSS200-island	chr22:32870550-32871364	rs60132014	45
cg08878390	17	17876344	R	II	TOM1L2	TSS1500	shore	TSS1500-shore	chr17:17875167-17875933	rs11078409;rs553041426	50;11
cg08878625	13	98611969	F	II	IPO5	5'UTR	opensea	5'UTR-opensea		rs137904868;rs560483200	7;46
cg08878967	10	104159285	R	I	NFKB2	Body	island	Body-island	chr10:104159096-104159536
cg08879022	5	37379476	R	II	WDR70	1stExon	island	1stExon-island	chr5:37379266-37379656	rs200819438	48
cg08879200	12	133617781	R	II	ZNF84	5'UTR	shelf	5'UTR-shelf	chr12:133613765-133614525
cg08879482	2	240178629	R	II	HDAC4	Body	opensea	Body-opensea		rs5839737;rs74000558;rs564488047;rs528820373	49;29;7;1
cg08879631	15	75406615	R	II		IGR	opensea	IGR-opensea		rs142300157;rs189220008	28;20
cg08879650	17	3960189	R	II	ZZEF1	Body	opensea	Body-opensea		rs560918846;rs182806062	30;3
cg08879885	10	75532157	R	II	FUT11	1stExon	island	1stExon-island	chr10:75531970-75532817	rs137937533;rs140951394;rs562756247;rs144665547;rs148202686	45;40;31;7;5
cg08880054	6	32820868	F	I	PSMB9	TSS1500	island	TSS1500-island	chr6:32820849-32822370	rs572060702;rs542676984	25;33
cg08880486	17	66287505	F	I	ARSG	5'UTR	island	5'UTR-island	chr17:66286541-66288532
cg08880833	16	2563558	R	I	ATP6V0C	TSS1500	island	TSS1500-island	chr16:2563430-2564903
cg08880875	2	74873273	F	II	C2orf65	5'UTR	shore	5'UTR-shore	chr2:74875128-74875562	rs6718184	32
cg08881654	2	75157756	R	II	LINC01291	Body	opensea	Body-opensea		rs115535097;rs546348811	29;21
cg08881995	1	1051895	R	I	C1orf159	TSS200	island	TSS200-island	chr1:1051178-1052445	rs6658634;rs554124202;rs111657022;rs543813206	28;26;17;15
cg08882264	9	35731849	F	II	TLN1	5'UTR	shore	5'UTR-shore	chr9:35732124-35732757	rs556915009;rs572954421	26;47
cg08882271	5	61708404	R	II	IPO11	TSS200	island	TSS200-island	chr5:61708394-61709056	rs191446847;rs573582124	49;6
cg08882707	3	44283283	F	I	C3orf77	TSS200	island	TSS200-island	chr3:44283239-44283838	rs189905497;rs563809345;rs532767903;rs549324387;rs181993470;rs141926721;rs568672120	1;21;30;37;38;39;40
cg08883134	6	33239443	F	I	RPS18	TSS1500	island	TSS1500-island	chr6:33239326-33240099	rs149067310;rs17215210	3;36
cg08883955	16	11945066	R	II	RSL1D1	Body	island	Body-island	chr16:11945065-11945517	rs570843334;rs538974313;rs558887639;rs575401233	44;37;35;29
cg08884324	18	9354514	F	II	TWSG1	Body	opensea	Body-opensea		rs531470498	5
cg08884362	6	126019317	R	II	LOC643623	Body	opensea	Body-opensea		rs114298316	30
cg08884368	17	49244154	F	I	NME2	5'UTR	island	5'UTR-island	chr17:49243620-49244647	rs200352081;rs199806386;rs570700392	15;19;37
cg08884490	22	51160651	F	I	SHANK3	Body	shore	Body-shore	chr22:51158386-51160060	rs530777182;rs552048572	42;43
cg08885409	17	55969571	F	II	CUEDC1	5'UTR	opensea	5'UTR-opensea
cg08885411	10	62333840	F	II	ANK3	TSS1500	opensea	TSS1500-opensea		rs527349407;rs112939526;rs546160855	0;45;46
cg08885633	10	130298618	R	II		IGR	shore	IGR-shore	chr10:130298859-130299159	rs186999724	27
cg08885837	19	18548138	F	I	ISYNA1	TSS200	island	TSS200-island	chr19:18543828-18549161
cg08886001	15	90458520	R	II		IGR	shelf	IGR-shelf	chr15:90455562-90456263
cg08886036	1	1118934	F	I	TTLL10	Body	shelf	Body-shelf	chr1:1115574-1116006	rs74046603;rs554418738	19;35
cg08886280	2	76674458	F	II		IGR	opensea	IGR-opensea		rs551775178	0
cg08886546	19	19051335	F	I	HOMER3	TSS1500	island	TSS1500-island	chr19:19051019-19051939	rs535957774	38
cg08886973	6	166402416	F	I	LOC441177	Body	island	Body-island	chr6:166401526-166402659	rs376517421;rs547562801	41;42
cg08887093	3	81810259	R	II	GBE1	Body	shore	Body-shore	chr3:81810315-81810953	rs375129092;rs532808140	33;12
cg08887137	8	30013701	R	II	DCTN6	TSS200	island	TSS200-island	chr8:30013700-30014360	rs549419300;rs543398921	19;10
cg08887356	15	65578962	R	I	PARP16	5'UTR	island	5'UTR-island	chr15:65578613-65579490
cg08887483	17	39891321	F	II	HAP1	TSS1500	island	TSS1500-island	chr17:39889956-39891489	rs563581497;rs554999260	1;19
cg08888170	5	142175197	R	II	ARHGAP26	Body	opensea	Body-opensea		rs540501000;rs140487561;rs529218090;rs72796653;rs562548190	33;29;22;7;1
cg08888410	16	3139991	R	I	ZSCAN10	Body	island	Body-island	chr16:3139033-3140536	rs569119394;rs372990057;rs557930015	44;22;17
cg08888412	16	72127639	F	II	DHX38	1stExon	shore	1stExon-shore	chr16:72127129-72127341	rs527987272;rs552705639	0;25
cg08888625	1	201508308	R	I		IGR	island	IGR-island	chr1:201507779-201509317	rs536346632;rs548319607;rs540353598	34;25;17
cg08888916	11	118016368	R	II	SCN4B	TSS200	island	TSS200-island	chr11:118016237-118016984
cg08889659	7	82305650	R	II		IGR	opensea	IGR-opensea		rs116521534;rs181750146	22;1
cg08889748	3	179040900	R	I	ZNF639	TSS1500	island	TSS1500-island	chr3:179040466-179041632	rs147661083;rs565896438;rs562102610;rs1362743	39;19;17;14
cg08890084	1	51425800	R	I	FAF1	1stExon	island	1stExon-island	chr1:51425447-51426070
cg08890828	5	102594123	R	II	C5orf30	TSS1500	shore	TSS1500-shore	chr5:102594435-102595550	rs563328856	18
cg08891406	17	11924092	R	I	MAP2K4	TSS200	island	TSS200-island	chr17:11923951-11924871	rs562742096;rs577661422	35;17
cg08892067	17	1420549	R	II	PITPNA-AS1	Body	shore	Body-shore	chr17:1419442-1420434	rs73294717	45
cg08892158	11	105481641	F	II	GRIA4	5'UTR	shore	5'UTR-shore	chr11:105481126-105481422	rs556785264;rs370439405;rs539395447;rs542523055	7;31;37;45
cg08892416	16	89800313	R	I	ZNF276	Body	opensea	Body-opensea		rs201135526;rs562343284	21;1
cg08892464	1	16176383	R	II	SPEN	Body	shore	Body-shore	chr1:16173889-16175396
cg08892684	20	30619440	F	II	CCM2L	3'UTR	shore	3'UTR-shore	chr20:30618793-30619138	rs573183516	4
cg08892705	15	99646202	R	I	SYNM	1stExon	island	1stExon-island	chr15:99645030-99646444	rs538771598;rs554395562;rs140039713	14;11;3
cg08893418	11	18313223	R	II	HPS5	Body	opensea	Body-opensea		rs139004989;rs201669763;rs112638609;rs184087567;rs374561246;rs140737606	43;28;22;21;13;1
cg08893650	19	2977409	F	I	TLE6	TSS200	island	TSS200-island	chr19:2977241-2977471	rs185586516;rs538423515	5;6
cg08893918	8	1420735	F	II		IGR	opensea	IGR-opensea		rs145093203;rs568300657;rs530732438;rs186511518	0;1;11;46
cg08894532	19	8582606	F	II		IGR	shelf	IGR-shelf	chr19:8578661-8579219	rs570805399;rs533485814	0;23
cg08894534	2	17934487	R	II	GEN1	TSS1500	shore	TSS1500-shore	chr2:17934555-17935902	rs140115812;rs142461347	33;7
cg08894567	6	74565441	R	II		IGR	opensea	IGR-opensea		rs564604673;rs528713282;rs184510714;rs562172976	45;43;32;10
cg08895417	20	3322675	F	II	C20orf194	Body	opensea	Body-opensea		rs560475927;rs190361216	3;11
cg08895668	12	51399745	F	II	SLC11A2	Body	opensea	Body-opensea		rs537868620	10
cg08895781	12	9149977	R	II	KLRG1	Body	opensea	Body-opensea
cg08896053	8	50823468	F	II	SNTG1	TSS1500	shore	TSS1500-shore	chr8:50822270-50822860
cg08896629	19	10491577	F	II	TYK2	TSS1500	island	TSS1500-island	chr19:10491019-10491720	rs114298216	10
cg08896945	11	15095068	R	II	CALCB	TSS200	island	TSS200-island	chr11:15094957-15095872	rs548378682;rs566723016	45;42
cg08897132	17	79995564	F	I	DCXR	1stExon	island	1stExon-island	chr17:79994780-79995664	rs546188954;rs570865890;rs532681628;rs374705885;rs569461463	16;35;38;42;46
cg08897510	19	12793468	R	I	DHPS	TSS1500	shore	TSS1500-shore	chr19:12792295-12792803	rs183541295	17
cg08898116	18	30091445	R	II	WBP11P1	TSS200	opensea	TSS200-opensea		rs189567778;rs112957584;rs565565420;rs532695646	48;40;34;25
cg08898211	2	110970909	R	II	LINC00116	Body	shore	Body-shore	chr2:110969852-110970222	rs564633980;rs533159017;rs73954638;rs564251446;rs567169351	44;36;20;10;1
cg08898234	5	139493558	F	II	PURA	TSS200	shore	TSS200-shore	chr5:139493595-139494541
cg08898371	2	128174914	F	II	PROC	TSS1500	shore	TSS1500-shore	chr2:128173475-128173793	rs370916344;rs552186174	1;37
cg08898442	6	88183089	F	I	SLC35A1	Body	island	Body-island	chr6:88182368-88183202
cg08898568	1	17338409	R	I	ATP13A2	1stExon	island	1stExon-island	chr1:17337829-17338590	rs150122517	8
cg08898578	11	73393162	F	II	RAB6A	Body	opensea	Body-opensea
cg08898912	3	184065304	F	II	CLCN2	Body	opensea	Body-opensea
cg08899182	1	246970286	F	II		IGR	opensea	IGR-opensea		rs186730444	10
cg08899632	20	50809000	R	II	ZFP64	TSS1500	shore	TSS1500-shore	chr20:50807798-50808825
cg08900833	17	61777302	F	I	LIMD2	5'UTR	island	5'UTR-island	chr17:61776890-61778733	rs529350220	5
cg08901057	19	5223022	F	I	PTPRS	Body	island	Body-island	chr19:5222662-5223351	rs527272427	34
cg08901650	11	82613148	F	II	DDIAS	5'UTR	shore	5'UTR-shore	chr11:82612259-82612844
cg08901888	1	52343963	F	II	NRD1	1stExon	shore	1stExon-shore	chr1:52344178-52344939	rs149170952;rs143307071	15;46
cg08902243	19	1440293	R	II	RPS15	Body	island	Body-island	chr19:1439951-1440423	rs559322630;rs577500033	43;40
cg08902549	4	2540209	F	I		IGR	shore	IGR-shore	chr4:2537098-2539421	rs186487899;rs6842403	2;51
cg08903069	2	85500887	R	II	TCF7L1	Body	opensea	Body-opensea		rs146904130;rs572088460	23;16
cg08903205	8	48352826	R	II	SPIDR	Body	opensea	Body-opensea		rs551751448	28
cg08903587	7	73097967	R	I	DNAJC30	TSS200	island	TSS200-island	chr7:73097126-73098263	rs113902085;rs543309001;rs562873873;rs533335927;rs373131972;rs2293486;rs527764166	50;42;39;26;22;21;2
cg08904247	15	81054148	F	II		IGR	opensea	IGR-opensea		rs543372005;rs149620572;rs556704423;rs184223850;rs78984621	1;3;13;45;51
cg08904790	10	126882337	F	II		IGR	opensea	IGR-opensea		rs542432625;rs534257352	9;42
cg08905325	6	26034056	R	II	HIST1H2AB	TSS1500	shore	TSS1500-shore	chr6:26031880-26032264	rs143941507;rs569735453	2;1
cg08905701	5	35232164	F	II	PRLR	TSS1500	opensea	TSS1500-opensea
cg08905758	10	27443330	F	I	YME1L1	TSS200	island	TSS200-island	chr10:27443030-27443405	rs537283824;rs374987516;rs113377678	28;41;42
cg08906153	17	78061579	R	I	CCDC40	Body	opensea	Body-opensea		rs201254503;rs200841842;rs61749027;rs61749025;rs184333269	30;24;21;17;1
cg08906263	3	57261572	F	II	APPL1	TSS200	island	TSS200-island	chr3:57261455-57262598	rs113472303	20
cg08906584	11	76080407	R	II	PRKRIR	Body	opensea	Body-opensea		rs576044438;rs541779777	16;10
cg08906631	19	52643011	F	II	ZNF616	1stExon	shore	1stExon-shore	chr19:52643037-52643274	rs568084457	33
cg08908102	12	112451002	F	I	TMEM116	1stExon	island	1stExon-island	chr12:112450905-112451856	rs562877785;rs115603802	3;27
cg08908331	15	72978726	R	I	HIGD2B	TSS1500	island	TSS1500-island	chr15:72978290-72978758	rs184821945	4
cg08908355	1	149857186	F	II	HIST2H2BE	1stExon	shore	1stExon-shore	chr1:149857769-149859470	rs587748591;rs587652523;rs587699307;rs3182091	5;11;48;50
cg08908489	14	64070613	R	II	WDR89	5'UTR	opensea	5'UTR-opensea		rs146063432;rs367688145	40;17
cg08908586	14	92414185	F	I	FBLN5	TSS200	island	TSS200-island	chr14:92413581-92414324	rs543543716	0
cg08908843	15	49283846	R	II	SECISBP2L	3'UTR	opensea	3'UTR-opensea		rs148880678;rs182281571	32;3
cg08909244	8	144691917	F	II	PYCRL	TSS200	island	TSS200-island	chr8:144691400-144692269	rs535662394;rs1076981	27;48
cg08909407	9	110071552	R	II	RAD23B	Body	opensea	Body-opensea		rs183097135;rs558315571	36;2
cg08909930	1	38478379	R	I	UTP11L	TSS200	island	TSS200-island	chr1:38478082-38478727
cg08910320	1	21068443	F	II		IGR	opensea	IGR-opensea		rs530961512;rs192797308	1;40
cg08910619	21	18715588	F	II		IGR	opensea	IGR-opensea		rs373209744;rs563870731;rs532877324	9;24;43
cg08911275	2	176957462	R	I	HOXD13	TSS200	island	TSS200-island	chr2:176957054-176958279
cg08911414	7	80305689	R	II	CD36	3'UTR	opensea	3'UTR-opensea		rs188552035	51
cg08911729	6	119078523	R	II		IGR	opensea	IGR-opensea
cg08911788	18	56976011	R	II	CPLX4	Body	island	Body-island	chr18:56975842-56976160	rs567632590;rs534636444	50;11
cg08912051	6	30227783	F	I	HLA-L	Body	island	Body-island	chr6:30227320-30228255	rs541888331;rs561668024	40;46
cg08912129	1	1551173	R	I	MIB2	TSS200	island	TSS200-island	chr1:1550453-1552015	rs541675304;rs192477569	40;33
cg08913013	6	30866849	F	II	DDR1	Body	opensea	Body-opensea		rs565106597	49
cg08913130	18	8952968	F	II		IGR	opensea	IGR-opensea		rs184476923	1
cg08913356	16	74485121	F	II	GLG1	3'UTR	opensea	3'UTR-opensea		rs187341604;rs538185005;rs146559152	1;9;41
cg08913396	10	71334578	R	II	NEUROG3	TSS1500	shore	TSS1500-shore	chr10:71331926-71333392
cg08913672	19	50979157	R	I	FAM71E1	Body	shore	Body-shore	chr19:50979429-50980208	rs539277358	44
cg08914378	7	98923334	F	I	ARPC1A	TSS200	island	TSS200-island	chr7:98923235-98923975	rs552024108;rs570509361	6;24
cg08914797	11	126870648	F	II	KIRREL3	1stExon	shore	1stExon-shore	chr11:126870226-126870552	rs575099645	41
cg08914916	19	39421419	F	II	MRPS12	TSS200	island	TSS200-island	chr19:39421063-39421615	rs201717069	0
[truncated: 5,692,618 more chars]
