## Supplementary material for "A multidimensional atlas of human glioblastoma organoids reveals highly coordinated molecular networks and effective drugs": Table S2 (part 1 of 2)

### Sheet: PTvsWT
Database	NAME	SIZE	ES	NES	NOM p-val	FDR q-val	FWER p-val	RANK AT MAX	LEADING EDGE
C5 GOBP	GOBP_STEROL_BIOSYNTHETIC_PROCESS	37	0.789227	2.00688	0	0	0	624	tags=49%, list=11%, signal=54%
C2 KEGG	KEGG_RIBOSOME	75	-0.778775	-2.18199	0	0	0	729	tags=56%, list=13%, signal=64%
C2 Reactome	REACTOME_CELLULAR_RESPONSE_TO_STARVATION	112	-0.717036	-2.10512	0	0	0	541	tags=35%, list=10%, signal=38%
C2 Reactome	REACTOME_DEPOSITION_OF_NEW_CENPA_CONTAINING_NUCLEOSOMES_AT_THE_CENTROMERE	28	-0.825303	-1.99236	0	0	0	6	tags=14%, list=0%, signal=14%
C2 Reactome	REACTOME_EUKARYOTIC_TRANSLATION_ELONGATION	81	-0.759668	-2.14974	0	0	0	591	tags=48%, list=11%, signal=53%
C2 Reactome	REACTOME_EUKARYOTIC_TRANSLATION_INITIATION	106	-0.721373	-2.10238	0	0	0	591	tags=37%, list=11%, signal=40%
C2 Reactome	REACTOME_NONSENSE_MEDIATED_DECAY_NMD	96	-0.734406	-2.10053	0	0	0	591	tags=41%, list=11%, signal=45%
C2 Reactome	REACTOME_REGULATION_OF_EXPRESSION_OF_SLITS_AND_ROBOS	143	-0.669918	-2.01342	0	0	0	541	tags=29%, list=10%, signal=32%
C2 Reactome	REACTOME_RESPONSE_OF_EIF2AK4_GCN2_TO_AMINO_ACID_DEFICIENCY	83	-0.759543	-2.18621	0	0	0	1058	tags=63%, list=19%, signal=76%
C2 Reactome	REACTOME_SELENOAMINO_ACID_METABOLISM	98	-0.686794	-1.99119	0	0	0	541	tags=39%, list=10%, signal=42%
C2 Reactome	REACTOME_SRP_DEPENDENT_COTRANSLATIONAL_PROTEIN_TARGETING_TO_MEMBRANE	97	-0.710953	-2.02867	0	0	0	541	tags=39%, list=10%, signal=43%
C2 Reactome	REACTOME_MEIOTIC_SYNAPSIS	36	-0.781643	-1.92528	0	0.000344465	0.004	6	tags=11%, list=0%, signal=11%
C2 Reactome	REACTOME_E3_UBIQUITIN_LIGASES_UBIQUITINATE_TARGET_PROTEINS	36	-0.76982	-1.90415	0	0.000428407	0.006	6	tags=8%, list=0%, signal=8%
C2 Reactome	REACTOME_INFLUENZA_INFECTION	133	-0.640867	-1.90932	0	0.000467353	0.006	729	tags=34%, list=13%, signal=38%
C2 Reactome	REACTOME_COLLAGEN_BIOSYNTHESIS_AND_MODIFYING_ENZYMES	41	-0.763359	-1.897	0	0.00058887	0.009	596	tags=59%, list=11%, signal=65%
C2 Reactome	REACTOME_B_WICH_COMPLEX_POSITIVELY_REGULATES_RRNA_EXPRESSION	38	-0.750095	-1.89174	0	0.000603792	0.01	329	tags=18%, list=6%, signal=19%
C2 Reactome	REACTOME_BASE_EXCISION_REPAIR_AP_SITE_FORMATION	24	-0.831982	-1.88909	0	0.00062001	0.011	6	tags=17%, list=0%, signal=17%
C2 Reactome	REACTOME_RNA_POLYMERASE_I_PROMOTER_ESCAPE	31	-0.77461	-1.85662	0	0.00147953	0.028	329	tags=19%, list=6%, signal=20%
C2 Reactome	REACTOME_RECOGNITION_AND_ASSOCIATION_OF_DNA_GLYCOSYLASE_WITH_SITE_CONTAINING_AN_AFFECTED_PURINE	24	-0.831982	-1.85247	0	0.00149154	0.03	6	tags=17%, list=0%, signal=17%
C2 Reactome	REACTOME_ASSEMBLY_OF_THE_ORC_COMPLEX_AT_THE_ORIGIN_OF_REPLICATION	28	-0.78715	-1.84103	0	0.00174191	0.036	329	tags=21%, list=6%, signal=23%
C2 Reactome	REACTOME_ACTIVATED_PKN1_STIMULATES_TRANSCRIPTION_OF_AR_ANDROGEN_RECEPTOR_REGULATED_GENES_KLK2_AND_KLK3	27	-0.782786	-1.82976	0	0.00220205	0.051	329	tags=22%, list=6%, signal=23%
C2 Reactome	REACTOME_SIRT1_NEGATIVELY_REGULATES_RRNA_EXPRESSION	25	-0.794003	-1.8314	0	0.00222877	0.049	329	tags=24%, list=6%, signal=25%
C2 Reactome	REACTOME_NEGATIVE_EPIGENETIC_REGULATION_OF_RRNA_EXPRESSION	39	-0.728917	-1.81433	0	0.00314005	0.077	329	tags=15%, list=6%, signal=16%
C2 Reactome	REACTOME_INHIBITION_OF_DNA_RECOMBINATION_AT_TELOMERE	32	-0.75306	-1.80584	0.00185874	0.00349918	0.088	329	tags=19%, list=6%, signal=20%
C2 Reactome	REACTOME_CARDIAC_CONDUCTION	38	-0.722426	-1.80104	0	0.00367469	0.096	941	tags=58%, list=17%, signal=69%
C2 Reactome	REACTOME_NEUROTRANSMITTER_RELEASE_CYCLE	27	-0.770112	-1.78997	0	0.0047574	0.126	928	tags=67%, list=17%, signal=79%
C2 Reactome	REACTOME_HCMV_LATE_EVENTS	66	-0.650202	-1.78234	0	0.00486317	0.144	37	tags=8%, list=1%, signal=8%
C2 Reactome	REACTOME_TRANSCRIPTIONAL_REGULATION_OF_GRANULOPOIESIS	33	-0.725991	-1.7767	0	0.00488134	0.154	329	tags=18%, list=6%, signal=19%
C2 Reactome	REACTOME_COLLAGEN_CHAIN_TRIMERIZATION	24	-0.804318	-1.78339	0	0.0049895	0.143	596	tags=79%, list=11%, signal=88%
C2 Reactome	REACTOME_LAMININ_INTERACTIONS	24	-0.758001	-1.7781	0	0.00499671	0.152	562	tags=58%, list=10%, signal=65%
C2 Reactome	REACTOME_ACTIVATION_OF_ANTERIOR_HOX_GENES_IN_HINDBRAIN_DEVELOPMENT_DURING_EARLY_EMBRYOGENESIS	49	-0.679341	-1.78473	0	0.00501563	0.139	329	tags=12%, list=6%, signal=13%
C2 Reactome	REACTOME_SIGNALING_BY_ROBO_RECEPTORS	179	-0.566296	-1.77174	0	0.00517307	0.169	541	tags=23%, list=10%, signal=25%
C2 Reactome	REACTOME_DNA_DAMAGE_TELOMERE_STRESS_INDUCED_SENESCENCE	33	-0.722006	-1.76062	0	0.00588345	0.199	6	tags=12%, list=0%, signal=12%
C2 Reactome	REACTOME_RUNX1_REGULATES_TRANSCRIPTION_OF_GENES_INVOLVED_IN_DIFFERENTIATION_OF_HSCS	73	-0.625272	-1.76093	0.00201207	0.0059905	0.196	6	tags=5%, list=0%, signal=5%
H Hallmark	HALLMARK_E2F_TARGETS	100	0.602849	1.79517	0	0.00615459	0.004	1377	tags=42%, list=25%, signal=55%
C2 Reactome	REACTOME_TRANSCRIPTIONAL_REGULATION_BY_SMALL_RNAS	62	-0.647432	-1.75266	0.0019685	0.0066055	0.228	37	tags=8%, list=1%, signal=8%
C2 Reactome	REACTOME_HCMV_EARLY_EVENTS	80	-0.627282	-1.74603	0	0.00735959	0.254	274	tags=9%, list=5%, signal=9%
C5 GOBP	GOBP_REGULATION_OF_NEUROTRANSMITTER_LEVELS	94	-0.665867	-1.90478	0	0.0102473	0.024	1081	tags=48%, list=19%, signal=58%
C2 Reactome	REACTOME_RHO_GTPASES_ACTIVATE_PKNS	48	-0.668953	-1.72661	0	0.0106196	0.358	329	tags=13%, list=6%, signal=13%
C5 GOBP	GOBP_SYNAPTIC_SIGNALING	261	-0.579693	-1.87894	0	0.0108674	0.049	804	tags=35%, list=14%, signal=39%
C2 Reactome	REACTOME_MEIOTIC_RECOMBINATION	33	-0.715469	-1.72311	0.00187266	0.0111476	0.378	329	tags=18%, list=6%, signal=19%
C2 Reactome	REACTOME_MEIOSIS	48	-0.661827	-1.71732	0.00180505	0.0116973	0.41	329	tags=13%, list=6%, signal=13%
C2 Reactome	REACTOME_COLLAGEN_FORMATION	54	-0.638952	-1.71788	0.00559702	0.0119215	0.407	596	tags=46%, list=11%, signal=51%
C2 Reactome	REACTOME_ACTIVATION_OF_THE_MRNA_UPON_BINDING_OF_THE_CAP_BINDING_COMPLEX_AND_EIFS_AND_SUBSEQUENT_BINDING_TO_43S	56	-0.636254	-1.71275	0.00191939	0.0121745	0.431	910	tags=30%, list=16%, signal=36%
C5 GOBP	GOBP_NEUROTRANSMITTER_TRANSPORT	84	-0.66992	-1.88383	0	0.0125232	0.042	1029	tags=46%, list=18%, signal=56%
C2 Reactome	REACTOME_NCAM1_INTERACTIONS	17	-0.807533	-1.70668	0.00184843	0.0133698	0.463	520	tags=59%, list=9%, signal=65%
C2 Reactome	REACTOME_HATS_ACETYLATE_HISTONES	53	-0.643177	-1.69974	0	0.013525	0.507	121	tags=9%, list=2%, signal=10%
C2 Reactome	REACTOME_BASE_EXCISION_REPAIR	43	-0.662397	-1.70201	0.002	0.0135842	0.489	6	tags=9%, list=0%, signal=9%
C2 Reactome	REACTOME_PRE_NOTCH_EXPRESSION_AND_PROCESSING	46	-0.664274	-1.69979	0.00594059	0.0138194	0.506	399	tags=17%, list=7%, signal=19%
C2 Reactome	REACTOME_ECM_PROTEOGLYCANS	52	-0.638582	-1.70215	0	0.0139155	0.489	665	tags=52%, list=12%, signal=58%
C2 Reactome	REACTOME_DNA_METHYLATION	27	-0.728101	-1.69698	0.00401606	0.0139201	0.523	329	tags=22%, list=6%, signal=23%
C5 GOBP	GOBP_CYTOPLASMIC_TRANSLATION	122	-0.6432	-1.91353	0	0.0145596	0.017	595	tags=31%, list=11%, signal=34%
C2 Reactome	REACTOME_HCMV_INFECTION	96	-0.590447	-1.68931	0.00192308	0.0152449	0.564	274	tags=7%, list=5%, signal=8%
C2 Reactome	REACTOME_DISEASES_OF_PROGRAMMED_CELL_DEATH	48	-0.655744	-1.68714	0.00187266	0.0153354	0.572	6	tags=8%, list=0%, signal=8%
C2 Reactome	REACTOME_TRANSLATION	215	-0.5318	-1.68195	0	0.0155016	0.599	591	tags=20%, list=11%, signal=22%
C2 Reactome	REACTOME_NCAM_SIGNALING_FOR_NEURITE_OUT_GROWTH	33	-0.699759	-1.68198	0	0.015818	0.599	1109	tags=61%, list=20%, signal=75%
C2 Reactome	REACTOME_RRNA_PROCESSING	140	-0.550209	-1.68233	0	0.0160263	0.596	605	tags=30%, list=11%, signal=33%
C2 Reactome	REACTOME_DOPAMINE_NEUROTRANSMITTER_RELEASE_CYCLE	17	-0.771225	-1.66937	0.00202429	0.0186762	0.664	928	tags=71%, list=17%, signal=84%
C2 Reactome	REACTOME_REPRODUCTION	50	-0.632698	-1.65968	0.00191205	0.0211799	0.715	6	tags=8%, list=0%, signal=8%
C2 Reactome	REACTOME_CONDENSATION_OF_PROPHASE_CHROMOSOMES	29	-0.690849	-1.65813	0.0115385	0.0212117	0.724	329	tags=21%, list=6%, signal=22%
C2 Reactome	REACTOME_DNA_REPLICATION_PRE_INITIATION	82	-0.586933	-1.65329	0	0.0219482	0.754	6	tags=5%, list=0%, signal=5%
C2 Reactome	REACTOME_ERCC6_CSB_AND_EHMT2_G9A_POSITIVELY_REGULATE_RRNA_EXPRESSION	39	-0.64758	-1.65387	0.0136187	0.0221663	0.75	6	tags=10%, list=0%, signal=10%
C2 Reactome	REACTOME_POSITIVE_EPIGENETIC_REGULATION_OF_RRNA_EXPRESSION	52	-0.623857	-1.64653	0.00396825	0.0236261	0.789	329	tags=13%, list=6%, signal=14%
C2 Reactome	REACTOME_EXTRACELLULAR_MATRIX_ORGANIZATION	167	-0.534828	-1.64429	0	0.0240894	0.802	693	tags=38%, list=12%, signal=42%
C2 Reactome	REACTOME_HDACS_DEACETYLATE_HISTONES	44	-0.641399	-1.64287	0.00750469	0.024273	0.812	128	tags=11%, list=2%, signal=12%
C5 GOBP	GOBP_REGULATION_OF_OSSIFICATION	33	-0.748737	-1.82272	0	0.025374	0.184	740	tags=48%, list=13%, signal=56%
C5 GOBP	GOBP_ANION_TRANSMEMBRANE_TRANSPORT	66	-0.663944	-1.82638	0	0.0254661	0.161	552	tags=26%, list=10%, signal=28%
C2 Reactome	REACTOME_MITOTIC_PROPHASE	81	-0.575179	-1.63321	0	0.0263883	0.856	329	tags=10%, list=6%, signal=10%
C2 Reactome	REACTOME_MUSCLE_CONTRACTION	91	-0.575763	-1.63395	0.00193424	0.0265197	0.853	941	tags=34%, list=17%, signal=40%
C2 Reactome	REACTOME_RUNX1_REGULATES_GENES_INVOLVED_IN_MEGAKARYOCYTE_DIFFERENTIATION_AND_PLATELET_FUNCTION	42	-0.648395	-1.63441	0.0018622	0.0267551	0.851	6	tags=10%, list=0%, signal=9%
C5 GOBP	GOBP_BONE_MINERALIZATION	28	-0.782044	-1.82863	0	0.0280049	0.151	534	tags=50%, list=10%, signal=55%
C2 Reactome	REACTOME_PRC2_METHYLATES_HISTONES_AND_DNA	30	-0.686893	-1.62538	0.0140562	0.0288616	0.885	329	tags=20%, list=6%, signal=21%
H Hallmark	HALLMARK_CHOLESTEROL_HOMEOSTASIS	49	0.64059	1.66731	0	0.0297815	0.036	755	tags=45%, list=13%, signal=51%
C5 GOBP	GOBP_NEUROTRANSMITTER_SECRETION	67	-0.654157	-1.80907	0	0.0301287	0.245	1072	tags=48%, list=19%, signal=58%
C5 GOBP	GOBP_STEROID_BIOSYNTHETIC_PROCESS	70	0.659122	1.87612	0	0.0322523	0.052	737	tags=36%, list=13%, signal=41%
C2 Reactome	REACTOME_ESTROGEN_DEPENDENT_GENE_EXPRESSION	68	-0.585613	-1.61277	0.00361011	0.0334058	0.93	329	tags=12%, list=6%, signal=12%
C5 GOBP	GOBP_LIPOPROTEIN_BIOSYNTHETIC_PROCESS	31	0.7634	1.85886	0	0.0341806	0.082	184	tags=16%, list=3%, signal=17%
C2 Reactome	REACTOME_RNA_POLYMERASE_I_TRANSCRIPTION	46	-0.623199	-1.60738	0.00580271	0.035544	0.942	6	tags=9%, list=0%, signal=9%
H Hallmark	HALLMARK_EPITHELIAL_MESENCHYMAL_TRANSITION	135	-0.534696	-1.62271	0	0.0407834	0.084	803	tags=44%, list=14%, signal=50%
C2 Reactome	REACTOME_GENE_SILENCING_BY_RNA	72	-0.576435	-1.59375	0.00380228	0.0411584	0.959	37	tags=7%, list=1%, signal=7%
C2 KEGG	KEGG_SYSTEMIC_LUPUS_ERYTHEMATOSUS	46	-0.65947	-1.72543	0.00189753	0.0420072	0.091	578	tags=22%, list=10%, signal=24%
C2 Reactome	REACTOME_NEURONAL_SYSTEM	151	-0.515336	-1.58397	0.00190476	0.0453814	0.97	1109	tags=38%, list=20%, signal=46%
C2 Reactome	REACTOME_NERVOUS_SYSTEM_DEVELOPMENT	374	-0.476732	-1.58173	0	0.0458266	0.973	736	tags=23%, list=13%, signal=25%
C2 KEGG	KEGG_ECM_RECEPTOR_INTERACTION	54	-0.653111	-1.69264	0	0.0477257	0.152	562	tags=50%, list=10%, signal=55%
C5 GOBP	GOBP_REGULATION_OF_SYNAPSE_ASSEMBLY	37	-0.717771	-1.78348	0.00393701	0.0478123	0.407	795	tags=54%, list=14%, signal=63%
H Hallmark	HALLMARK_INFLAMMATORY_RESPONSE	40	0.621279	1.59405	0.0107759	0.0531331	0.096	590	tags=30%, list=11%, signal=33%
C2 Reactome	REACTOME_G2_M_DNA_DAMAGE_CHECKPOINT	42	-0.616332	-1.56577	0.00961539	0.0546103	0.992	6	tags=10%, list=0%, signal=9%
C2 Reactome	REACTOME_DNA_REPLICATION	97	-0.533772	-1.56184	0.00381679	0.0557018	0.994	6	tags=4%, list=0%, signal=4%
C2 Reactome	REACTOME_TELOMERE_MAINTENANCE	53	-0.585703	-1.56236	0.0128205	0.056242	0.994	6	tags=8%, list=0%, signal=7%
C2 Reactome	REACTOME_DEVELOPMENTAL_BIOLOGY	498	-0.456074	-1.55773	0	0.0569417	0.995	688	tags=20%, list=12%, signal=21%
C2 Reactome	REACTOME_SENESCENCE_ASSOCIATED_SECRETORY_PHENOTYPE_SASP	48	-0.590126	-1.55578	0.0120968	0.0571649	0.996	6	tags=8%, list=0%, signal=8%
C2 Reactome	REACTOME_FORMATION_OF_THE_BETA_CATENIN_TCF_TRANSACTIVATING_COMPLEX	40	-0.618808	-1.55309	0.00380952	0.0572666	0.997	6	tags=10%, list=0%, signal=10%
C2 Reactome	REACTOME_GLYCOSAMINOGLYCAN_METABOLISM	48	-0.603938	-1.55432	0.0094518	0.0573605	0.997	864	tags=42%, list=15%, signal=49%
C5 GOBP	GOBP_RIBOSOMAL_LARGE_SUBUNIT_BIOGENESIS	35	-0.725876	-1.76733	0	0.0577268	0.496	541	tags=34%, list=10%, signal=38%
C2 Reactome	REACTOME_SIGNALING_BY_NOTCH	122	-0.508327	-1.53582	0.00186567	0.0663982	1	399	tags=10%, list=7%, signal=10%
C2 Reactome	REACTOME_NONHOMOLOGOUS_END_JOINING_NHEJ	33	-0.63497	-1.53667	0.0333333	0.066566	1	6	tags=12%, list=0%, signal=12%
C5 GOBP	GOBP_BIOMINERALIZATION	40	-0.684618	-1.74277	0	0.0732846	0.68	534	tags=43%, list=10%, signal=47%
C5 GOBP	GOBP_INORGANIC_ANION_TRANSMEMBRANE_TRANSPORT	20	-0.793655	-1.75138	0	0.0735774	0.629	689	tags=50%, list=12%, signal=57%
C2 Reactome	REACTOME_CHROMOSOME_MAINTENANCE	59	-0.57365	-1.52456	0.0140281	0.0736724	1	6	tags=7%, list=0%, signal=7%
C5 GOBP	GOBP_APPENDAGE_DEVELOPMENT	48	-0.667345	-1.74485	0	0.0766908	0.667	675	tags=40%, list=12%, signal=45%
C5 GOBP	GOBP_REGULATION_OF_TRANS_SYNAPTIC_SIGNALING	169	-0.559122	-1.73491	0	0.0778536	0.727	804	tags=34%, list=14%, signal=39%
C2 Reactome	REACTOME_CHOLESTEROL_BIOSYNTHESIS	20	0.805868	1.82522	0	0.0826355	0.065	737	tags=70%, list=13%, signal=80%
C5 GOBP	GOBP_REGULATION_OF_BONE_MINERALIZATION	19	-0.79375	-1.72656	0.00190476	0.083635	0.767	534	tags=53%, list=10%, signal=58%
C5 GOBP	GOBP_INORGANIC_ANION_TRANSPORT	47	-0.66519	-1.72223	0	0.0845502	0.787	689	tags=40%, list=12%, signal=46%
C2 Reactome	REACTOME_DISEASES_OF_METABOLISM	110	-0.513079	-1.50719	0.0056391	0.0856553	1	680	tags=28%, list=12%, signal=31%
C2 Reactome	REACTOME_PROCESSING_OF_DNA_DOUBLE_STRAND_BREAK_ENDS	42	-0.607033	-1.50445	0.0191571	0.0858856	1	6	tags=10%, list=0%, signal=9%
C2 Reactome	REACTOME_DEGRADATION_OF_THE_EXTRACELLULAR_MATRIX	65	-0.54977	-1.50471	0.0132325	0.0866768	1	596	tags=42%, list=11%, signal=46%
C5 GOBP	GOBP_REGULATION_OF_STEROID_METABOLIC_PROCESS	30	0.744555	1.79483	0	0.0867595	0.303	429	tags=23%, list=8%, signal=25%
C2 Reactome	REACTOME_OXIDATIVE_STRESS_INDUCED_SENESCENCE	52	-0.575595	-1.49547	0.0176817	0.0892056	1	6	tags=8%, list=0%, signal=8%
C2 Reactome	REACTOME_PROTEIN_UBIQUITINATION	51	-0.567593	-1.49366	0.0165138	0.0895472	1	6	tags=6%, list=0%, signal=6%
C2 Reactome	REACTOME_MOLECULES_ASSOCIATED_WITH_ELASTIC_FIBRES	25	-0.646454	-1.49775	0.0428016	0.089799	1	304	tags=28%, list=5%, signal=29%
C5 GOBP	GOBP_ENDOTHELIAL_CELL_DEVELOPMENT	39	0.704009	1.80115	0	0.0898996	0.259	411	tags=26%, list=7%, signal=27%
C2 Reactome	REACTOME_COLLAGEN_DEGRADATION	33	-0.613577	-1.49582	0.0219124	0.0900052	1	596	tags=52%, list=11%, signal=57%
C5 GOBP	GOBP_POSITIVE_REGULATION_OF_SYNAPSE_ASSEMBLY	23	-0.759925	-1.71175	0.00197628	0.0957521	0.848	795	tags=61%, list=14%, signal=71%
C2 Reactome	REACTOME_DISEASES_ASSOCIATED_WITH_GLYCOSAMINOGLYCAN_METABOLISM	27	-0.622733	-1.47687	0.0433925	0.0986998	1	726	tags=41%, list=13%, signal=47%
C2 Reactome	REACTOME_EPIGENETIC_REGULATION_OF_GENE_EXPRESSION	62	-0.541259	-1.47797	0.0195312	0.0988144	1	329	tags=11%, list=6%, signal=12%
C2 Reactome	REACTOME_CHONDROITIN_SULFATE_DERMATAN_SULFATE_METABOLISM	26	-0.641705	-1.48051	0.0531309	0.0990755	1	808	tags=38%, list=14%, signal=45%
C2 Reactome	REACTOME_DNA_DOUBLE_STRAND_BREAK_RESPONSE	37	-0.593515	-1.47833	0.0371094	0.0996316	1	215	tags=14%, list=4%, signal=14%
C2 Reactome	REACTOME_PROTEIN_PROTEIN_INTERACTIONS_AT_SYNAPSES	44	-0.585511	-1.47247	0.0354478	0.101405	1	1182	tags=57%, list=21%, signal=71%
C5 GOBP	GOBP_REGULATION_OF_SYNAPSE_STRUCTURE_OR_ACTIVITY	96	-0.593796	-1.70486	0	0.101533	0.88	724	tags=34%, list=13%, signal=39%
C2 Reactome	REACTOME_METABOLISM_OF_AMINO_ACIDS_AND_DERIVATIVES	241	-0.463391	-1.4678	0.00178571	0.104389	1	1114	tags=32%, list=20%, signal=38%
C2 Reactome	REACTOME_G2_M_CHECKPOINTS	92	-0.515045	-1.46316	0.00573614	0.107644	1	6	tags=4%, list=0%, signal=4%
C2 Reactome	REACTOME_NON_INTEGRIN_MEMBRANE_ECM_INTERACTIONS	42	-0.570496	-1.45154	0.0272374	0.11771	1	562	tags=40%, list=10%, signal=45%
C2 Reactome	REACTOME_TRANSPORT_OF_INORGANIC_CATIONS_ANIONS_AND_AMINO_ACIDS_OLIGOPEPTIDES	27	-0.612807	-1.44188	0.04	0.124892	1	516	tags=30%, list=9%, signal=32%
C2 Reactome	REACTOME_DISEASES_OF_GLYCOSYLATION	70	-0.523643	-1.44302	0.0248092	0.125069	1	726	tags=33%, list=13%, signal=37%
C5 GOBP	GOBP_ESTABLISHMENT_OF_ENDOTHELIAL_BARRIER	30	0.728375	1.76859	0	0.126396	0.471	411	tags=30%, list=7%, signal=32%
C5 GOBP	GOBP_SYNAPSE_ORGANIZATION	188	-0.534135	-1.68662	0	0.127769	0.956	736	tags=32%, list=13%, signal=36%
C2 Reactome	REACTOME_HEPARAN_SULFATE_HEPARIN_HS_GAG_METABOLISM	27	-0.606956	-1.43205	0.0522088	0.134042	1	776	tags=41%, list=14%, signal=47%
C5 GOBP	GOBP_DICARBOXYLIC_ACID_TRANSPORT	29	-0.708376	-1.67208	0.00619835	0.137426	0.98	963	tags=41%, list=17%, signal=50%
C2 Reactome	REACTOME_L1CAM_INTERACTIONS	80	-0.508681	-1.4265	0.0247619	0.138385	1	841	tags=24%, list=15%, signal=28%
C5 GOBP	GOBP_POSITIVE_REGULATION_OF_SYNAPTIC_TRANSMISSION	67	-0.613547	-1.66781	0.00189036	0.139556	0.987	954	tags=46%, list=17%, signal=55%
C5 GOBP	GOBP_NUCLEOSOME_ASSEMBLY	48	-0.638523	-1.66171	0.00750469	0.14099	0.993	496	tags=25%, list=9%, signal=27%
C5 GOBP	GOBP_EMBRYONIC_HEART_TUBE_DEVELOPMENT	17	-0.792856	-1.67331	0.00192678	0.141721	0.979	495	tags=41%, list=9%, signal=45%
C5 GOBP	GOBP_ODONTOGENESIS	33	-0.685374	-1.66367	0.00372439	0.142653	0.992	713	tags=36%, list=13%, signal=41%
C5 GOBP	GOBP_POSTSYNAPSE_ORGANIZATION	86	-0.58171	-1.65743	0	0.144321	0.996	724	tags=33%, list=13%, signal=37%
C2 Reactome	REACTOME_TCF_DEPENDENT_SIGNALING_IN_RESPONSE_TO_WNT	117	-0.479394	-1.41834	0.00793651	0.14476	1	329	tags=8%, list=6%, signal=8%
C2 Reactome	REACTOME_TRANSMISSION_ACROSS_CHEMICAL_SYNAPSES	119	-0.473735	-1.41883	0.0177515	0.145685	1	938	tags=31%, list=17%, signal=37%
C5 GOBP	GOBP_REGULATION_OF_FAT_CELL_DIFFERENTIATION	30	-0.713037	-1.67384	0.00594059	0.147864	0.979	597	tags=30%, list=11%, signal=33%
C2 Reactome	REACTOME_INTEGRIN_CELL_SURFACE_INTERACTIONS	50	-0.533015	-1.40847	0.0427509	0.154682	1	693	tags=44%, list=12%, signal=50%
C2 Reactome	REACTOME_HOMOLOGY_DIRECTED_REPAIR	51	-0.525638	-1.38731	0.0509804	0.178864	1	197	tags=10%, list=4%, signal=10%
C2 Reactome	REACTOME_ION_HOMEOSTASIS	31	-0.579539	-1.3786	0.0692884	0.186486	1	1086	tags=55%, list=19%, signal=68%
C2 Reactome	REACTOME_O_LINKED_GLYCOSYLATION	24	-0.613259	-1.37989	0.0856102	0.186633	1	614	tags=46%, list=11%, signal=51%
C5 GOBP	GOBP_CHLORIDE_TRANSMEMBRANE_TRANSPORT	15	-0.79531	-1.63101	0.0059761	0.188157	0.999	689	tags=53%, list=12%, signal=61%
C5 GOBP	GOBP_NEGATIVE_REGULATION_OF_AXONOGENESIS	24	-0.709865	-1.63287	0.0117417	0.189661	0.999	790	tags=46%, list=14%, signal=53%
C2 Reactome	REACTOME_SIGNALING_BY_PDGF	41	-0.553042	-1.37428	0.0652174	0.190505	1	520	tags=29%, list=9%, signal=32%
C5 GOBP	GOBP_REGULATION_OF_BIOMINERALIZATION	26	-0.713197	-1.63444	0.00374532	0.193152	0.999	534	tags=50%, list=10%, signal=55%
C5 GOBP	GOBP_EYE_MORPHOGENESIS	47	-0.632283	-1.62584	0.00959693	0.195196	0.999	790	tags=43%, list=14%, signal=49%
H Hallmark	HALLMARK_ANGIOGENESIS	18	0.652345	1.4285	0.0761719	0.198977	0.464	92	tags=17%, list=2%, signal=17%
C5 GOBP	GOBP_ACIDIC_AMINO_ACID_TRANSPORT	26	-0.681474	-1.62122	0.0173745	0.201784	0.999	963	tags=38%, list=17%, signal=46%
C2 KEGG	KEGG_DILATED_CARDIOMYOPATHY	45	-0.595098	-1.5557	0.0145191	0.206125	0.607	1151	tags=42%, list=21%, signal=53%
H Hallmark	HALLMARK_ANDROGEN_RESPONSE	59	0.506337	1.40357	0.0354167	0.206922	0.546	536	tags=32%, list=10%, signal=35%
C5 GOBP	GOBP_VENTRICULAR_CARDIAC_MUSCLE_TISSUE_DEVELOPMENT	19	0.77663	1.73301	0.00203252	0.208312	0.717	841	tags=53%, list=15%, signal=62%
H Hallmark	HALLMARK_P53_PATHWAY	71	-0.477815	-1.30684	0.073724	0.212638	0.857	1186	tags=35%, list=21%, signal=44%
C5 GOBP	GOBP_NEGATIVE_REGULATION_OF_IMMUNE_EFFECTOR_PROCESS	27	0.725209	1.71664	0.0021322	0.215283	0.822	459	tags=26%, list=8%, signal=28%
C2 Reactome	REACTOME_AMYLOID_FIBER_FORMATION	46	-0.528379	-1.35134	0.0537849	0.219671	1	383	tags=17%, list=7%, signal=19%
C2 Reactome	REACTOME_METABOLISM_OF_WATER_SOLUBLE_VITAMINS_AND_COFACTORS	48	-0.528518	-1.34812	0.0595668	0.220687	1	187	tags=10%, list=3%, signal=11%
C2 Reactome	REACTOME_DNA_DOUBLE_STRAND_BREAK_REPAIR	65	-0.500353	-1.34867	0.0573614	0.22184	1	215	tags=9%, list=4%, signal=9%
C2 Reactome	REACTOME_PHASE_I_FUNCTIONALIZATION_OF_COMPOUNDS	28	-0.577597	-1.34553	0.101289	0.222655	1	161	tags=14%, list=3%, signal=15%
H Hallmark	HALLMARK_HYPOXIA	95	0.491533	1.43857	0.0189873	0.224214	0.429	698	tags=27%, list=12%, signal=31%
C2 Reactome	REACTOME_ELASTIC_FIBRE_FORMATION	30	-0.569809	-1.3407	0.105469	0.227725	1	304	tags=23%, list=5%, signal=25%
C5 GOBP	GOBP_REGULATION_OF_VASCULAR_PERMEABILITY	21	0.76564	1.71964	0.00421941	0.228737	0.797	258	tags=29%, list=5%, signal=30%
C5 GOBP	GOBP_POSITIVE_REGULATION_OF_OSTEOBLAST_DIFFERENTIATION	17	-0.768861	-1.60581	0.0184805	0.230152	1	199	tags=35%, list=4%, signal=36%
C2 Reactome	REACTOME_CHROMATIN_MODIFYING_ENZYMES	113	-0.44989	-1.33315	0.0419048	0.230804	1	228	tags=7%, list=4%, signal=7%
C2 Reactome	REACTOME_CELLULAR_SENESCENCE	79	-0.477823	-1.33366	0.0719697	0.232148	1	329	tags=9%, list=6%, signal=9%
C2 Reactome	REACTOME_NEUREXINS_AND_NEUROLIGINS	31	-0.56057	-1.3348	0.0950495	0.232492	1	992	tags=55%, list=18%, signal=66%
C2 Reactome	REACTOME_POST_TRANSLATIONAL_MODIFICATION_SYNTHESIS_OF_GPI_ANCHORED_PROTEINS	18	-0.624173	-1.33601	0.118343	0.232732	1	825	tags=44%, list=15%, signal=52%
H Hallmark	HALLMARK_UNFOLDED_PROTEIN_RESPONSE	77	0.476872	1.37073	0.0323974	0.234999	0.65	361	tags=10%, list=6%, signal=11%
C5 GOBP	GOBP_EXTERNAL_ENCAPSULATING_STRUCTURE_ORGANIZATION	136	-0.533242	-1.60595	0.00199203	0.236862	1	662	tags=40%, list=12%, signal=45%
C6 oncogenic	KRAS.LUNG.BREAST_UP.V1_UP	25	0.68644	1.56729	0.0183673	0.242125	0.618	447	tags=48%, list=8%, signal=52%
H Hallmark	HALLMARK_MYOGENESIS	115	-0.446398	-1.32727	0.0427046	0.245992	0.811	909	tags=37%, list=16%, signal=43%
H Hallmark	HALLMARK_COAGULATION	62	0.489965	1.32857	0.0538302	0.24849	0.764	683	tags=32%, list=12%, signal=36%
C5 GOBP	GOBP_POSITIVE_REGULATION_OF_ERK1_AND_ERK2_CASCADE	52	-0.602413	-1.59676	0.0132325	0.249406	1	853	tags=42%, list=15%, signal=49%
H Hallmark	HALLMARK_APICAL_JUNCTION	117	-0.411189	-1.22513	0.0864865	0.252244	0.969	790	tags=31%, list=14%, signal=35%
C5 GOBP	GOBP_ANTIMICROBIAL_HUMORAL_RESPONSE	16	-0.757096	-1.58416	0.00575816	0.252681	1	66	tags=25%, list=1%, signal=25%
C2 Reactome	REACTOME_ASSEMBLY_OF_COLLAGEN_FIBRILS_AND_OTHER_MULTIMERIC_STRUCTURES	34	-0.546794	-1.31637	0.103896	0.254426	1	836	tags=56%, list=15%, signal=65%
C6 oncogenic	AKT_UP.V1_DN	73	-0.595625	-1.67196	0	0.255609	0.236	580	tags=27%, list=10%, signal=30%
H Hallmark	HALLMARK_IL2_STAT5_SIGNALING	68	-0.500853	-1.37177	0.0504854	0.256672	0.678	836	tags=35%, list=15%, signal=41%
C5 GOBP	GOBP_EMBRYONIC_APPENDAGE_MORPHOGENESIS	35	-0.631225	-1.58936	0.00576923	0.257187	1	672	tags=37%, list=12%, signal=42%
C5 GOBP	GOBP_SENSORY_SYSTEM_DEVELOPMENT	111	-0.537012	-1.58422	0	0.259218	1	474	tags=24%, list=8%, signal=26%
C5 GOBP	GOBP_REGULATION_OF_TOR_SIGNALING	40	-0.629992	-1.58598	0.0152091	0.26084	1	239	tags=10%, list=4%, signal=10%
C5 GOBP	GOBP_POSITIVE_REGULATION_OF_FAT_CELL_DIFFERENTIATION	16	-0.75295	-1.58938	0.023622	0.264438	1	597	tags=38%, list=11%, signal=42%
H Hallmark	HALLMARK_MTORC1_SIGNALING	145	0.424093	1.2916	0.046371	0.266369	0.85	1708	tags=48%, list=30%, signal=68%
C5 GOBP	GOBP_NEGATIVE_REGULATION_OF_TRANSFORMING_GROWTH_FACTOR_BETA_RECEPTOR_SIGNALING_PATHWAY	31	-0.666298	-1.57695	0.0172084	0.268318	1	1046	tags=35%, list=19%, signal=43%
C5 GOBP	GOBP_INTERMEMBRANE_LIPID_TRANSFER	20	0.768802	1.69648	0.00204918	0.270581	0.92	134	tags=25%, list=2%, signal=26%
H Hallmark	HALLMARK_KRAS_SIGNALING_UP	58	0.482069	1.33439	0.0735294	0.271757	0.754	515	tags=29%, list=9%, signal=32%
H Hallmark	HALLMARK_INTERFERON_GAMMA_RESPONSE	77	0.453146	1.3018	0.0648536	0.273918	0.833	600	tags=27%, list=11%, signal=30%
C6 oncogenic	PDGF_ERK_DN.V1_DN	43	0.633182	1.6174	0.00790514	0.278388	0.412	457	tags=23%, list=8%, signal=25%
C6 oncogenic	CSR_LATE_UP.V1_UP	80	0.55307	1.58114	0.00416667	0.282421	0.563	1379	tags=44%, list=25%, signal=57%
C2 KEGG	KEGG_CARDIAC_MUSCLE_CONTRACTION	38	-0.591765	-1.48258	0.0325048	0.286035	0.864	718	tags=21%, list=13%, signal=24%
C5 GOBP	GOBP_FAT_CELL_DIFFERENTIATION	57	-0.589894	-1.54755	0.00754717	0.28978	1	627	tags=26%, list=11%, signal=29%
C2 KEGG	KEGG_HYPERTROPHIC_CARDIOMYOPATHY_HCM	46	-0.586562	-1.50117	0.0190476	0.289984	0.811	525	tags=22%, list=9%, signal=24%
C5 GOBP	GOBP_SYNAPTIC_VESICLE_EXOCYTOSIS	51	-0.582807	-1.54397	0.00986193	0.290004	1	967	tags=37%, list=17%, signal=45%
C5 GOBP	GOBP_ESTABLISHMENT_OR_MAINTENANCE_OF_MONOPOLAR_CELL_POLARITY	18	-0.710107	-1.54502	0.0238095	0.292566	1	315	tags=22%, list=6%, signal=23%
C5 GOBP	GOBP_TORC1_SIGNALING	17	-0.750282	-1.54833	0.0166052	0.2932	1	239	tags=12%, list=4%, signal=12%
H Hallmark	HALLMARK_IL6_JAK_STAT3_SIGNALING	19	-0.569315	-1.22836	0.21374	0.296113	0.966	166	tags=21%, list=3%, signal=22%
C2 Reactome	REACTOME_CELLULAR_RESPONSES_TO_STIMULI	464	-0.380159	-1.28906	0.00756144	0.29786	1	517	tags=12%, list=9%, signal=12%
C5 GOBP	GOBP_POSITIVE_REGULATION_OF_LIPID_BIOSYNTHETIC_PROCESS	26	0.710002	1.68466	0.00408998	0.298434	0.951	458	tags=19%, list=8%, signal=21%
C5 GOBP	GOBP_REGULATION_OF_JUN_KINASE_ACTIVITY	22	-0.699175	-1.55447	0.0153257	0.298515	1	944	tags=41%, list=17%, signal=49%
C5 GOBP	GOBP_EXPORT_ACROSS_PLASMA_MEMBRANE	21	-0.693655	-1.54854	0.0164835	0.298575	1	1052	tags=57%, list=19%, signal=70%
C5 GOBP	GOBP_REGULATION_OF_POSTSYNAPSE_ORGANIZATION	44	-0.594526	-1.53932	0.00757576	0.298761	1	720	tags=32%, list=13%, signal=36%
C5 GOBP	GOBP_REGULATION_OF_TRANSMEMBRANE_RECEPTOR_PROTEIN_SERINE_THREONINE_KINASE_SIGNALING_PATHWAY	96	-0.529124	-1.51108	0	0.300745	1	816	tags=27%, list=15%, signal=31%
C5 GOBP	GOBP_POSITIVE_REGULATION_OF_NEURON_PROJECTION_DEVELOPMENT	78	-0.540677	-1.5138	0.00579151	0.300969	1	807	tags=28%, list=14%, signal=32%
C5 GOBP	GOBP_SPECIFICATION_OF_SYMMETRY	21	-0.685296	-1.51523	0.0200401	0.301356	1	495	tags=38%, list=9%, signal=42%
C5 GOBP	GOBP_SYNAPTIC_TRANSMISSION_GABAERGIC	18	-0.709933	-1.54954	0.0227704	0.301714	1	928	tags=50%, list=17%, signal=60%
C5 GOBP	GOBP_RIBOSOMAL_LARGE_SUBUNIT_ASSEMBLY	16	-0.729571	-1.51221	0.0338645	0.301854	1	404	tags=38%, list=7%, signal=40%
C5 GOBP	GOBP_CAMERA_TYPE_EYE_MORPHOGENESIS	37	-0.611872	-1.50044	0.0291262	0.301959	1	790	tags=46%, list=14%, signal=53%
C5 GOBP	GOBP_CELLULAR_RESPONSE_TO_RETINOIC_ACID	16	-0.719922	-1.49765	0.0372549	0.302314	1	723	tags=38%, list=13%, signal=43%
C5 GOBP	GOBP_NEGATIVE_REGULATION_OF_TRANSMEMBRANE_RECEPTOR_PROTEIN_SERINE_THREONINE_KINASE_SIGNALING_PATHWAY	50	-0.579874	-1.51606	0.0210728	0.303152	1	270	tags=18%, list=5%, signal=19%
C5 GOBP	GOBP_AMINOGLYCAN_BIOSYNTHETIC_PROCESS	16	-0.714323	-1.50131	0.040293	0.303517	1	939	tags=38%, list=17%, signal=45%
C5 GOBP	GOBP_POSITIVE_REGULATION_OF_WNT_SIGNALING_PATHWAY	53	-0.560649	-1.49578	0.0174081	0.304146	1	702	tags=25%, list=13%, signal=28%
C5 GOBP	GOBP_EXTRACELLULAR_MATRIX_ASSEMBLY	25	-0.669578	-1.55066	0.0254403	0.304464	1	562	tags=40%, list=10%, signal=44%
C5 GOBP	GOBP_MAMMARY_GLAND_EPITHELIUM_DEVELOPMENT	19	-0.691475	-1.49818	0.0350877	0.304469	1	216	tags=16%, list=4%, signal=16%
H Hallmark	HALLMARK_TGF_BETA_SIGNALING	23	-0.507475	-1.14514	0.288719	0.304835	0.999	178	tags=13%, list=3%, signal=13%
C5 GOBP	GOBP_NEUROMUSCULAR_PROCESS_CONTROLLING_BALANCE	20	-0.714347	-1.55449	0.0198413	0.305149	1	504	tags=30%, list=9%, signal=33%
C2 Reactome	REACTOME_UB_SPECIFIC_PROCESSING_PROTEASES	116	-0.431239	-1.28364	0.0696799	0.30525	1	6	tags=3%, list=0%, signal=3%
C5 GOBP	GOBP_NEGATIVE_REGULATION_OF_ENDOCYTOSIS	26	-0.646879	-1.50202	0.023766	0.305716	1	766	tags=31%, list=14%, signal=35%
C5 GOBP	GOBP_NEGATIVE_REGULATION_OF_INTRACELLULAR_STEROID_HORMONE_RECEPTOR_SIGNALING_PATHWAY	17	-0.712205	-1.53526	0.0340681	0.306002	1	597	tags=24%, list=11%, signal=26%
C5 GOBP	GOBP_CHLORIDE_TRANSPORT	29	-0.639886	-1.50478	0.027668	0.306118	1	689	tags=48%, list=12%, signal=55%
C5 GOBP	GOBP_CELL_SUBSTRATE_ADHESION	177	-0.484947	-1.5164	0.00193424	0.306763	1	820	tags=31%, list=15%, signal=35%
C5 GOBP	GOBP_MODULATION_OF_EXCITATORY_POSTSYNAPTIC_POTENTIAL	17	-0.72631	-1.56018	0.0229008	0.30681	1	724	tags=53%, list=13%, signal=61%
C5 GOBP	GOBP_CAMERA_TYPE_EYE_DEVELOPMENT	93	-0.525316	-1.50284	0.010989	0.307418	1	474	tags=26%, list=8%, signal=28%
C5 GOBP	GOBP_SCHWANN_CELL_DEVELOPMENT	19	-0.703467	-1.51754	0.0309091	0.307942	1	627	tags=37%, list=11%, signal=41%
C5 GOBP	GOBP_COLLAGEN_FIBRIL_ORGANIZATION	38	-0.610009	-1.5052	0.0244898	0.308906	1	520	tags=42%, list=9%, signal=46%
C5 GOBP	GOBP_POLARIZED_EPITHELIAL_CELL_DIFFERENTIATION	16	-0.71817	-1.52358	0.0371094	0.309978	1	315	tags=25%, list=6%, signal=26%
C5 GOBP	GOBP_CELLULAR_RESPONSE_TO_AMYLOID_BETA	22	-0.706398	-1.52509	0.0318091	0.310192	1	944	tags=68%, list=17%, signal=82%
C5 GOBP	GOBP_NEURAL_RETINA_DEVELOPMENT	21	-0.69221	-1.56122	0.0172414	0.310732	1	790	tags=52%, list=14%, signal=61%
C5 GOBP	GOBP_FIBROBLAST_GROWTH_FACTOR_RECEPTOR_SIGNALING_PATHWAY	22	-0.675854	-1.50602	0.0330097	0.31116	1	859	tags=45%, list=15%, signal=53%
C5 GOBP	GOBP_AMINE_TRANSPORT	24	-0.67593	-1.55473	0.0238569	0.311267	1	1245	tags=58%, list=22%, signal=75%
C5 GOBP	GOBP_REGULATION_OF_CELLULAR_RESPONSE_TO_TRANSFORMING_GROWTH_FACTOR_BETA_STIMULUS	54	-0.576394	-1.51801	0.0253906	0.311468	1	270	tags=13%, list=5%, signal=13%
C5 GOBP	GOBP_POSTSYNAPTIC_SPECIALIZATION_ORGANIZATION	17	-0.71049	-1.49185	0.0226804	0.311544	1	615	tags=47%, list=11%, signal=53%
C5 GOBP	GOBP_POSITIVE_REGULATION_OF_CELL_SUBSTRATE_ADHESION	74	-0.531112	-1.49026	0.0172745	0.312353	1	266	tags=19%, list=5%, signal=20%
C5 GOBP	GOBP_REGULATION_OF_SYNAPTIC_PLASTICITY	81	-0.549492	-1.52584	0.0019084	0.312698	1	967	tags=42%, list=17%, signal=50%
H Hallmark	HALLMARK_UV_RESPONSE_DN	82	-0.410869	-1.16468	0.175439	0.312698	0.998	551	tags=20%, list=10%, signal=21%
C5 GOBP	GOBP_LYMPHOCYTE_APOPTOTIC_PROCESS	19	-0.688	-1.48344	0.0394737	0.313755	1	278	tags=26%, list=5%, signal=28%
C5 GOBP	GOBP_INTERLEUKIN_6_PRODUCTION	33	-0.605988	-1.48454	0.0362595	0.314096	1	257	tags=18%, list=5%, signal=19%
C5 GOBP	GOBP_BASEMENT_MEMBRANE_ORGANIZATION	17	-0.707846	-1.48193	0.0336634	0.314612	1	562	tags=41%, list=10%, signal=46%
C5 GOBP	GOBP_POSTSYNAPSE_ASSEMBLY	16	-0.733796	-1.52695	0.0318352	0.314917	1	724	tags=69%, list=13%, signal=79%
C2 Reactome	REACTOME_DEFECTIVE_B4GALT7_CAUSES_EDS_PROGEROID_TYPE	17	-0.592896	-1.27672	0.162698	0.315074	1	726	tags=35%, list=13%, signal=40%
C5 GOBP	GOBP_SYNAPSE_ASSEMBLY	70	-0.560924	-1.51844	0.00380228	0.31516	1	841	tags=47%, list=15%, signal=55%
C5 GOBP	GOBP_REGULATION_OF_POSTSYNAPTIC_MEMBRANE_POTENTIAL	32	-0.627602	-1.51981	0.0284553	0.31623	1	789	tags=41%, list=14%, signal=47%
C5 GOBP	GOBP_NUCLEOSOME_ORGANIZATION	70	-0.538391	-1.4851	0.0111317	0.316346	1	496	tags=17%, list=9%, signal=19%
C5 GOBP	GOBP_APPENDAGE_MORPHOGENESIS	40	-0.619232	-1.55505	0.0232558	0.317411	1	675	tags=38%, list=12%, signal=42%
C5 GOBP	GOBP_REGULATION_OF_NEUROTRANSMITTER_TRANSPORT	46	-0.59218	-1.52767	0.0188324	0.318504	1	699	tags=30%, list=12%, signal=34%
C5 GOBP	GOBP_MEMBRANE_BIOGENESIS	40	-0.592002	-1.47801	0.0298507	0.318522	1	857	tags=33%, list=15%, signal=38%
C5 GOBP	GOBP_AMYLOID_BETA_FORMATION	25	-0.656664	-1.47908	0.0363985	0.318846	1	994	tags=40%, list=18%, signal=48%
C5 GOBP	GOBP_TOR_SIGNALING	51	-0.576098	-1.52924	0.0159046	0.319022	1	278	tags=10%, list=5%, signal=10%
C5 GOBP	GOBP_EMBRYONIC_ORGAN_MORPHOGENESIS	60	-0.559579	-1.48524	0.01341	0.319678	1	495	tags=30%, list=9%, signal=33%
C5 GOBP	GOBP_GMP_METABOLIC_PROCESS	20	0.719063	1.59556	0.0102881	0.319855	1	712	tags=35%, list=13%, signal=40%
C5 GOBP	GOBP_REGULATION_OF_VIRAL_GENOME_REPLICATION	46	0.617646	1.59777	0.00618557	0.32096	1	840	tags=33%, list=15%, signal=38%
C5 GOBP	GOBP_VIRAL_RNA_GENOME_REPLICATION	20	0.738092	1.67398	0.00814664	0.321389	0.965	940	tags=40%, list=17%, signal=48%
C5 GOBP	GOBP_HETEROPHILIC_CELL_CELL_ADHESION_VIA_PLASMA_MEMBRANE_CELL_ADHESION_MOLECULES	21	-0.671069	-1.48556	0.0427184	0.322613	1	671	tags=48%, list=12%, signal=54%
C5 GOBP	GOBP_REGULATION_OF_AMYLOID_PRECURSOR_PROTEIN_CATABOLIC_PROCESS	25	-0.63974	-1.47385	0.0471513	0.323442	1	702	tags=32%, list=13%, signal=36%
C5 GOBP	GOBP_TRIGLYCERIDE_METABOLIC_PROCESS	29	0.653086	1.56192	0.0164609	0.324115	1	412	tags=28%, list=7%, signal=30%
C5 GOBP	GOBP_NEGATIVE_REGULATION_OF_BMP_SIGNALING_PATHWAY	20	-0.650673	-1.47433	0.054717	0.325492	1	216	tags=25%, list=4%, signal=26%
C5 GOBP	GOBP_REGULATION_OF_CYCLASE_ACTIVITY	19	0.69647	1.55427	0.0322581	0.325823	1	152	tags=16%, list=3%, signal=16%
C5 GOBP	GOBP_NEUROBLAST_PROLIFERATION	23	0.698819	1.59918	0.0060241	0.325883	1	532	tags=30%, list=9%, signal=33%
C5 GOBP	GOBP_REGULATION_OF_NUCLEOTIDE_METABOLIC_PROCESS	31	0.645363	1.58856	0.0101215	0.326781	1	132	tags=13%, list=2%, signal=13%
C5 GOBP	GOBP_RESPONSE_TO_VIRUS	135	0.52364	1.61227	0	0.328018	0.999	364	tags=10%, list=6%, signal=11%
C5 GOBP	GOBP_REGULATION_OF_CHROMOSOME_SEGREGATION	32	0.635473	1.55532	0.0125523	0.328281	1	658	tags=25%, list=12%, signal=28%
C5 GOBP	GOBP_POSITIVE_REGULATION_OF_CANONICAL_WNT_SIGNALING_PATHWAY	41	-0.592197	-1.471	0.0374016	0.328639	1	904	tags=32%, list=16%, signal=38%
C5 GOBP	GOBP_RESPONSE_TO_PROSTAGLANDIN	17	0.736298	1.56238	0.0138889	0.329485	1	255	tags=24%, list=5%, signal=25%
C5 GOBP	GOBP_BIOLOGICAL_PROCESS_INVOLVED_IN_INTRASPECIES_INTERACTION_BETWEEN_ORGANISMS	17	-0.682957	-1.46231	0.0578035	0.329756	1	724	tags=53%, list=13%, signal=61%
C5 GOBP	GOBP_SENSORY_ORGAN_DEVELOPMENT	153	-0.475115	-1.46338	0	0.330333	1	709	tags=27%, list=13%, signal=30%
C5 GOBP	GOBP_SODIUM_ION_TRANSMEMBRANE_TRANSPORT	46	-0.56258	-1.46912	0.042	0.33096	1	1052	tags=43%, list=19%, signal=53%
C5 GOBP	GOBP_SOMITOGENESIS	19	-0.665285	-1.46424	0.0542636	0.331259	1	675	tags=37%, list=12%, signal=42%
C5 GOBP	GOBP_STEROL_HOMEOSTASIS	28	0.64992	1.56348	0.0197628	0.331934	1	185	tags=18%, list=3%, signal=18%
C2 Reactome	REACTOME_TRIGLYCERIDE_METABOLISM	16	0.795347	1.66223	0.00399202	0.331946	0.683	699	tags=50%, list=12%, signal=57%
C5 GOBP	GOBP_NEGATIVE_REGULATION_OF_DEVELOPMENTAL_GROWTH	31	-0.60663	-1.46614	0.0353635	0.332395	1	683	tags=39%, list=12%, signal=44%
C5 GOBP	GOBP_REGULATION_OF_LIPID_BIOSYNTHETIC_PROCESS	53	0.609572	1.61418	0.00414938	0.332404	0.999	458	tags=21%, list=8%, signal=22%
C5 GOBP	GOBP_REGULATION_OF_ORGAN_GROWTH	21	-0.660654	-1.4672	0.0454545	0.333024	1	595	tags=24%, list=11%, signal=27%
C5 GOBP	GOBP_REGULATION_OF_BMP_SIGNALING_PATHWAY	41	-0.579879	-1.46479	0.0262626	0.333179	1	399	tags=27%, list=7%, signal=29%
C5 GOBP	GOBP_DIGESTION	28	0.659517	1.55568	0.0183299	0.333422	1	439	tags=32%, list=8%, signal=35%
C5 GOBP	GOBP_CORTICAL_ACTIN_CYTOSKELETON_ORGANIZATION	26	0.67663	1.59978	0.0143443	0.33377	1	126	tags=15%, list=2%, signal=16%
C5 GOBP	GOBP_CLEAVAGE_INVOLVED_IN_RRNA_PROCESSING	18	0.731229	1.60219	0.018	0.334696	1	385	tags=33%, list=7%, signal=36%
C5 GOBP	GOBP_REGULATION_OF_REACTIVE_OXYGEN_SPECIES_BIOSYNTHETIC_PROCESS	16	-0.705433	-1.45938	0.0441459	0.334857	1	720	tags=31%, list=13%, signal=36%
C5 GOBP	GOBP_STEROL_METABOLIC_PROCESS	63	0.579836	1.58888	0.00659341	0.334897	1	624	tags=32%, list=11%, signal=35%
C2 Reactome	REACTOME_CELL_CYCLE_CHECKPOINTS	145	-0.418758	-1.26414	0.0597015	0.334914	1	6	tags=3%, list=0%, signal=3%
C5 GOBP	GOBP_NADH_METABOLIC_PROCESS	21	0.679933	1.55675	0.0183673	0.336348	1	562	tags=19%, list=10%, signal=21%
C2 Reactome	REACTOME_TRIGLYCERIDE_CATABOLISM	15	0.791378	1.70679	0	0.337647	0.446	699	tags=47%, list=12%, signal=53%
C5 GOBP	GOBP_POSITIVE_REGULATION_OF_DNA_TEMPLATED_TRANSCRIPTION_ELONGATION	21	0.692208	1.56378	0.0121704	0.338244	1	580	tags=19%, list=10%, signal=21%
C5 GOBP	GOBP_EMBRYONIC_DIGIT_MORPHOGENESIS	17	-0.688013	-1.45689	0.0496032	0.338376	1	621	tags=35%, list=11%, signal=40%
C5 GOBP	GOBP_REGULATION_OF_VIRAL_PROCESS	68	0.580491	1.60387	0.00408163	0.338947	1	940	tags=29%, list=17%, signal=35%
C5 GOBP	GOBP_DEFENSE_RESPONSE_TO_SYMBIONT	94	0.530194	1.54833	0.00619835	0.340543	1	364	tags=12%, list=6%, signal=12%
C5 GOBP	GOBP_POSITIVE_REGULATION_OF_ERBB_SIGNALING_PATHWAY	15	0.733225	1.54646	0.0123967	0.341285	1	626	tags=33%, list=11%, signal=37%
C5 GOBP	GOBP_MATURATION_OF_SSU_RRNA	24	0.69877	1.61513	0.00431035	0.341484	0.998	385	tags=29%, list=7%, signal=31%
C5 GOBP	GOBP_ORGANIC_HYDROXY_COMPOUND_BIOSYNTHETIC_PROCESS	88	0.542761	1.57317	0.00212314	0.342012	1	638	tags=28%, list=11%, signal=32%
C5 GOBP	GOBP_MULTICELLULAR_ORGANISMAL_SIGNALING	61	-0.53198	-1.4541	0.0197487	0.343049	1	941	tags=46%, list=17%, signal=55%
C5 GOBP	GOBP_LIPOPROTEIN_METABOLIC_PROCESS	46	0.628727	1.62469	0.0162602	0.344021	0.997	184	tags=13%, list=3%, signal=13%
C5 GOBP	GOBP_POSITIVE_REGULATION_OF_ATP_DEPENDENT_ACTIVITY	31	0.647531	1.56424	0.0211864	0.344299	1	407	tags=16%, list=7%, signal=17%
C5 GOBP	GOBP_AUTOPHAGOSOME_ORGANIZATION	59	0.577094	1.57446	0.0140562	0.34527	1	208	tags=8%, list=4%, signal=9%
C5 GOBP	GOBP_POSITIVE_REGULATION_OF_LIPASE_ACTIVITY	19	0.750591	1.60523	0.00429185	0.345523	1	170	tags=21%, list=3%, signal=22%
C5 GOBP	GOBP_NUCLEOTIDE_SUGAR_METABOLIC_PROCESS	24	0.662799	1.57672	0.0121704	0.345659	1	843	tags=29%, list=15%, signal=34%
C5 GOBP	GOBP_CELL_MATRIX_ADHESION	115	-0.489506	-1.44926	0.00743494	0.347877	1	597	tags=23%, list=11%, signal=26%
C5 GOBP	GOBP_DENDRITIC_SPINE_MORPHOGENESIS	36	-0.581614	-1.45031	0.056926	0.347892	1	674	tags=28%, list=12%, signal=31%
C5 GOBP	GOBP_REGULATION_OF_STEROID_BIOSYNTHETIC_PROCESS	20	0.710232	1.57804	0.0202429	0.349333	1	429	tags=25%, list=8%, signal=27%
C5 GOBP	GOBP_FATTY_ACID_TRANSPORT	40	0.615191	1.5667	0.0165289	0.350007	1	741	tags=33%, list=13%, signal=37%
C5 GOBP	GOBP_STEROID_METABOLIC_PROCESS	113	0.519336	1.56451	0.00652174	0.350781	1	737	tags=27%, list=13%, signal=30%
C5 GOBP	GOBP_VESICLE_MEDIATED_TRANSPORT_IN_SYNAPSE	102	-0.498034	-1.45047	0.0108696	0.350796	1	928	tags=35%, list=17%, signal=42%
C5 GOBP	GOBP_VENTRICULAR_CARDIAC_MUSCLE_TISSUE_MORPHOGENESIS	17	0.753211	1.61619	0.0145228	0.351178	0.998	841	tags=47%, list=15%, signal=55%
C5 GOBP	GOBP_REGULATION_OF_ACTIN_FILAMENT_BASED_MOVEMENT	18	0.716831	1.56825	0.0166667	0.351578	1	493	tags=28%, list=9%, signal=30%
H Hallmark	HALLMARK_TNFA_SIGNALING_VIA_NFKB	42	0.461466	1.21603	0.175299	0.353058	0.964	449	tags=24%, list=8%, signal=26%
C5 GOBP	GOBP_AMINO_SUGAR_METABOLIC_PROCESS	17	0.739011	1.57851	0.0182556	0.356245	1	614	tags=41%, list=11%, signal=46%
C5 GOBP	GOBP_GLYCEROLIPID_CATABOLIC_PROCESS	25	0.693398	1.62508	0.00801603	0.35814	0.997	441	tags=28%, list=8%, signal=30%
H Hallmark	HALLMARK_G2M_CHECKPOINT	96	0.42101	1.22572	0.0968468	0.359656	0.956	502	tags=14%, list=9%, signal=15%
C5 GOBP	GOBP_PATHWAY_RESTRICTED_SMAD_PROTEIN_PHOSPHORYLATION	15	-0.68593	-1.4386	0.0843137	0.362987	1	702	tags=40%, list=13%, signal=46%
C5 GOBP	GOBP_ADENYLATE_CYCLASE_ACTIVATING_G_PROTEIN_COUPLED_RECEPTOR_SIGNALING_PATHWAY	20	-0.656965	-1.4397	0.0540541	0.363003	1	1545	tags=60%, list=28%, signal=83%
C5 GOBP	GOBP_NEGATIVE_REGULATION_OF_VIRAL_GENOME_REPLICATION	28	0.682586	1.61686	0.00826446	0.363423	0.998	644	tags=36%, list=11%, signal=40%
C2 Reactome	REACTOME_KERATINIZATION	19	0.734613	1.61635	0.00618557	0.363434	0.884	493	tags=37%, list=9%, signal=40%
C5 GOBP	GOBP_RESPONSE_TO_COLD	21	-0.633215	-1.43171	0.0725191	0.36394	1	954	tags=33%, list=17%, signal=40%
C2 Reactome	REACTOME_DISEASES_ASSOCIATED_WITH_O_GLYCOSYLATION_OF_PROTEINS	20	-0.573432	-1.24751	0.2	0.364078	1	614	tags=50%, list=11%, signal=56%
C5 GOBP	GOBP_BONE_RESORPTION	17	-0.661965	-1.43359	0.0674603	0.364739	1	176	tags=24%, list=3%, signal=24%
C5 GOBP	GOBP_REGULATION_OF_LEUKOCYTE_APOPTOTIC_PROCESS	17	-0.681694	-1.43467	0.0562852	0.364756	1	216	tags=24%, list=4%, signal=24%
C5 GOBP	GOBP_REGULATION_OF_OSTEOBLAST_DIFFERENTIATION	30	-0.600325	-1.43659	0.0477137	0.365391	1	199	tags=23%, list=4%, signal=24%
C5 GOBP	GOBP_ADULT_BEHAVIOR	54	-0.547119	-1.44003	0.0287356	0.365474	1	782	tags=35%, list=14%, signal=40%
C5 GOBP	GOBP_CENTRAL_NERVOUS_SYSTEM_NEURON_AXONOGENESIS	18	-0.670182	-1.44223	0.0525253	0.365517	1	654	tags=39%, list=12%, signal=44%
C5 GOBP	GOBP_LONG_TERM_SYNAPTIC_POTENTIATION	39	-0.581476	-1.43205	0.0407332	0.366152	1	954	tags=46%, list=17%, signal=55%
C5 GOBP	GOBP_NEUROMUSCULAR_PROCESS	62	-0.535847	-1.43514	0.0223464	0.366509	1	913	tags=29%, list=16%, signal=34%
C5 GOBP	GOBP_NEGATIVE_REGULATION_OF_VIRAL_PROCESS	36	0.665165	1.64419	0.00207469	0.36654	0.994	644	tags=31%, list=11%, signal=34%
C5 GOBP	GOBP_PLATELET_AGGREGATION	35	-0.587103	-1.4406	0.0441767	0.367039	1	240	tags=17%, list=4%, signal=18%
C2 Reactome	REACTOME_HSF1_DEPENDENT_TRANSACTIVATION	24	-0.549371	-1.24443	0.184805	0.367181	1	674	tags=17%, list=12%, signal=19%
C5 GOBP	GOBP_NUCLEOBASE_CONTAINING_SMALL_MOLECULE_METABOLIC_PROCESS	294	0.458371	1.52576	0	0.36728	1	712	tags=17%, list=13%, signal=18%
C5 GOBP	GOBP_POSITIVE_REGULATION_OF_RECEPTOR_MEDIATED_ENDOCYTOSIS	29	0.633387	1.5273	0.0245399	0.367646	1	430	tags=24%, list=8%, signal=26%
H Hallmark	HALLMARK_BILE_ACID_METABOLISM	46	0.479388	1.23349	0.157233	0.368306	0.951	816	tags=33%, list=15%, signal=38%
C5 GOBP	GOBP_ENDOTHELIUM_DEVELOPMENT	57	0.568918	1.53052	0.0141414	0.36844	1	881	tags=33%, list=16%, signal=39%
C5 GOBP	GOBP_POSITIVE_REGULATION_OF_SMALL_MOLECULE_METABOLIC_PROCESS	42	0.608592	1.52876	0.0141414	0.368613	1	416	tags=19%, list=7%, signal=20%
C2 Reactome	REACTOME_TRANSCRIPTIONAL_REGULATION_BY_RUNX1	122	-0.417745	-1.24195	0.0744467	0.369289	1	115	tags=5%, list=2%, signal=5%
C5 GOBP	GOBP_RESPONSE_TO_HEAT	53	0.568733	1.5334	0.00840336	0.370348	1	429	tags=11%, list=8%, signal=12%
C5 GOBP	GOBP_REGULATION_OF_FILOPODIUM_ASSEMBLY	28	-0.596532	-1.42746	0.0740038	0.370804	1	1217	tags=39%, list=22%, signal=50%
C5 GOBP	GOBP_NEUTRAL_LIPID_METABOLIC_PROCESS	37	0.623356	1.53469	0.020284	0.371972	1	605	tags=30%, list=11%, signal=33%
C5 GOBP	GOBP_ESTABLISHMENT_OF_EPITHELIAL_CELL_POLARITY	20	-0.654374	-1.42588	0.0604915	0.372129	1	682	tags=30%, list=12%, signal=34%
C5 GOBP	GOBP_NEGATIVE_REGULATION_OF_I_KAPPAB_KINASE_NF_KAPPAB_SIGNALING	15	0.738517	1.53109	0.0313725	0.372494	1	364	tags=20%, list=6%, signal=21%
C5 GOBP	GOBP_REGULATION_OF_SMALL_MOLECULE_METABOLIC_PROCESS	105	0.519625	1.53626	0.00209205	0.372517	1	458	tags=18%, list=8%, signal=19%
C2 Reactome	REACTOME_ATTENUATION_PHASE	16	-0.595521	-1.2386	0.185629	0.372591	1	409	tags=13%, list=7%, signal=13%
C5 GOBP	GOBP_CATECHOL_CONTAINING_COMPOUND_METABOLIC_PROCESS	17	-0.650063	-1.42751	0.074364	0.373798	1	355	tags=18%, list=6%, signal=19%
C5 GOBP	GOBP_REGULATION_OF_ATP_DEPENDENT_ACTIVITY	39	0.632971	1.62553	0.00431035	0.374143	0.997	407	tags=15%, list=7%, signal=16%
C5 GOBP	GOBP_NEURAL_PRECURSOR_CELL_PROLIFERATION	48	0.617078	1.63357	0.00416667	0.375213	0.996	532	tags=23%, list=9%, signal=25%
C5 GOBP	GOBP_REGULATION_OF_MICROTUBULE_POLYMERIZATION	38	0.636607	1.62898	0.00838574	0.376286	0.996	180	tags=11%, list=3%, signal=11%
C2 Reactome	REACTOME_A_TETRASACCHARIDE_LINKER_SEQUENCE_IS_REQUIRED_FOR_GAG_SYNTHESIS	18	-0.577646	-1.2351	0.227006	0.376324	1	726	tags=33%, list=13%, signal=38%
C5 GOBP	GOBP_REGULATION_OF_INTRACELLULAR_STEROID_HORMONE_RECEPTOR_SIGNALING_PATHWAY	39	-0.573982	-1.41146	0.0427184	0.376413	1	597	tags=13%, list=11%, signal=14%
H Hallmark	HALLMARK_HEDGEHOG_SIGNALING	23	0.513459	1.19398	0.220238	0.377295	0.98	261	tags=13%, list=5%, signal=14%
C5 GOBP	GOBP_MORPHOGENESIS_OF_A_POLARIZED_EPITHELIUM	41	-0.55713	-1.41264	0.055666	0.378605	1	931	tags=34%, list=17%, signal=41%
C5 GOBP	GOBP_LIPID_HOMEOSTASIS	50	0.575969	1.51949	0.0204082	0.378667	1	763	tags=30%, list=14%, signal=34%
C5 GOBP	GOBP_RIBOSOME_ASSEMBLY	35	-0.577403	-1.41153	0.052	0.379044	1	888	tags=26%, list=16%, signal=30%
C5 GOBP	GOBP_SULFUR_AMINO_ACID_METABOLIC_PROCESS	20	0.664884	1.52097	0.0223124	0.379176	1	808	tags=45%, list=14%, signal=52%
C5 GOBP	GOBP_ANIMAL_ORGAN_MORPHOGENESIS	308	-0.426191	-1.40664	0.00372439	0.379207	1	682	tags=26%, list=12%, signal=28%
C5 GOBP	GOBP_REGULATION_OF_ESTABLISHMENT_OF_PLANAR_POLARITY	20	-0.652107	-1.4047	0.0891089	0.379298	1	927	tags=50%, list=17%, signal=60%
C5 GOBP	GOBP_CELLULAR_RESPONSE_TO_NUTRIENT	17	-0.651651	-1.41332	0.0921844	0.379572	1	941	tags=53%, list=17%, signal=63%
C5 GOBP	GOBP_REGULATION_OF_TISSUE_REMODELING	22	-0.624149	-1.40547	0.073501	0.379957	1	967	tags=36%, list=17%, signal=44%
C5 GOBP	GOBP_DIGESTIVE_SYSTEM_PROCESS	25	0.690138	1.63669	0.0145833	0.380266	0.995	411	tags=32%, list=7%, signal=34%
C5 GOBP	GOBP_BONE_DEVELOPMENT	72	-0.513487	-1.41992	0.0416667	0.380352	1	571	tags=26%, list=10%, signal=29%
C5 GOBP	GOBP_SECONDARY_ALCOHOL_METABOLIC_PROCESS	64	0.598108	1.64596	0	0.380616	0.994	624	tags=28%, list=11%, signal=31%
C5 GOBP	GOBP_POSITIVE_REGULATION_OF_NIK_NF_KAPPAB_SIGNALING	23	-0.622173	-1.40708	0.0769231	0.380763	1	506	tags=17%, list=9%, signal=19%
C5 GOBP	GOBP_CHEMICAL_SYNAPTIC_TRANSMISSION_POSTSYNAPTIC	30	-0.589265	-1.40897	0.0634615	0.380808	1	789	tags=37%, list=14%, signal=42%
C5 GOBP	GOBP_REGULATION_OF_NEURON_PROJECTION_REGENERATION	17	-0.670761	-1.42172	0.064833	0.381376	1	1066	tags=47%, list=19%, signal=58%
C2 Reactome	REACTOME_PLASMA_LIPOPROTEIN_CLEARANCE	18	0.755723	1.62374	0.00402414	0.381508	0.857	3	tags=11%, list=0%, signal=11%
C5 GOBP	GOBP_RETINA_DEVELOPMENT_IN_CAMERA_TYPE_EYE	45	-0.550603	-1.41349	0.0514286	0.381992	1	790	tags=42%, list=14%, signal=49%
C5 GOBP	GOBP_SENSORY_ORGAN_MORPHOGENESIS	68	-0.516081	-1.41833	0.0311927	0.38241	1	790	tags=37%, list=14%, signal=42%
C5 GOBP	GOBP_SCHWANN_CELL_DIFFERENTIATION	22	-0.634856	-1.41426	0.0945946	0.382445	1	627	tags=32%, list=11%, signal=36%
C5 GOBP	GOBP_BONE_REMODELING	25	-0.606658	-1.40738	0.0939335	0.382749	1	449	tags=32%, list=8%, signal=35%
C5 GOBP	GOBP_REGULATION_OF_RECEPTOR_SIGNALING_PATHWAY_VIA_STAT	18	-0.671013	-1.42013	0.0766208	0.382816	1	97	tags=17%, list=2%, signal=17%
C5 GOBP	GOBP_DENDRITIC_SPINE_DEVELOPMENT	57	-0.521673	-1.40078	0.062963	0.382944	1	1137	tags=37%, list=20%, signal=46%
C5 GOBP	GOBP_REGULATION_OF_MEMBRANE_POTENTIAL	123	-0.480044	-1.41494	0.01417	0.383447	1	913	tags=32%, list=16%, signal=37%
C5 GOBP	GOBP_PTERIDINE_CONTAINING_COMPOUND_METABOLIC_PROCESS	19	-0.654369	-1.40106	0.083004	0.384726	1	34	tags=11%, list=1%, signal=11%
C5 GOBP	GOBP_DEFENSE_RESPONSE_TO_GRAM_POSITIVE_BACTERIUM	19	-0.65452	-1.41529	0.0714286	0.385427	1	292	tags=26%, list=5%, signal=28%
C5 GOBP	GOBP_REGULATION_OF_EPITHELIAL_TO_MESENCHYMAL_TRANSITION	33	-0.571227	-1.39794	0.0635838	0.385437	1	966	tags=33%, list=17%, signal=40%
C5 GOBP	GOBP_POSITIVE_REGULATION_OF_SODIUM_ION_TRANSPORT	20	-0.625745	-1.39886	0.0864198	0.385486	1	904	tags=45%, list=16%, signal=53%
C5 GOBP	GOBP_REGULATION_OF_ANDROGEN_RECEPTOR_SIGNALING_PATHWAY	15	-0.673412	-1.40157	0.0802348	0.38588	1	128	tags=13%, list=2%, signal=14%
C5 GOBP	GOBP_MESODERM_MORPHOGENESIS	22	-0.638506	-1.41597	0.0566038	0.386551	1	403	tags=27%, list=7%, signal=29%
C5 GOBP	GOBP_REACTIVE_OXYGEN_SPECIES_BIOSYNTHETIC_PROCESS	20	-0.632071	-1.3887	0.079922	0.390473	1	720	tags=25%, list=13%, signal=29%
C5 GOBP	GOBP_NEUROTRANSMITTER_UPTAKE	16	-0.656117	-1.38782	0.104779	0.390736	1	699	tags=38%, list=12%, signal=43%
C5 GOBP	GOBP_TRANSMISSION_OF_NERVE_IMPULSE	22	-0.634079	-1.39326	0.0686869	0.390769	1	841	tags=55%, list=15%, signal=64%
C5 GOBP	GOBP_INTRA_GOLGI_VESICLE_MEDIATED_TRANSPORT	29	0.632821	1.51325	0.0313725	0.39094	1	380	tags=14%, list=7%, signal=15%
C5 GOBP	GOBP_CORTICAL_CYTOSKELETON_ORGANIZATION	35	0.612238	1.5147	0.0178971	0.391392	1	126	tags=11%, list=2%, signal=12%
C5 GOBP	GOBP_NEGATIVE_REGULATION_OF_AMYLOID_PRECURSOR_PROTEIN_CATABOLIC_PROCESS	16	-0.648465	-1.39381	0.0671937	0.391902	1	702	tags=38%, list=13%, signal=43%
C2 Reactome	REACTOME_FORMATION_OF_THE_CORNIFIED_ENVELOPE	19	0.734613	1.63546	0.00808081	0.392471	0.81	493	tags=37%, list=9%, signal=40%
C5 GOBP	GOBP_AMINOGLYCAN_METABOLIC_PROCESS	38	-0.562868	-1.39452	0.0462107	0.392574	1	853	tags=37%, list=15%, signal=43%
C5 GOBP	GOBP_SYNAPTIC_TRANSMISSION_GLUTAMATERGIC	33	-0.56432	-1.38882	0.068	0.392745	1	724	tags=33%, list=13%, signal=38%
C5 GOBP	GOBP_SUBSTRATE_ADHESION_DEPENDENT_CELL_SPREADING	57	-0.524856	-1.39046	0.0490196	0.393478	1	758	tags=30%, list=14%, signal=34%
C5 GOBP	GOBP_REGULATION_OF_MONONUCLEAR_CELL_MIGRATION	47	-0.538139	-1.38948	0.0658915	0.393675	1	766	tags=28%, list=14%, signal=32%
H Hallmark	HALLMARK_DNA_REPAIR	85	0.398813	1.16491	0.175197	0.393741	0.987	712	tags=19%, list=13%, signal=21%
C5 GOBP	GOBP_BEHAVIOR	207	-0.43672	-1.38585	0.00570342	0.393909	1	804	tags=27%, list=14%, signal=30%
C5 GOBP	GOBP_REGULATION_OF_ENDOPLASMIC_RETICULUM_UNFOLDED_PROTEIN_RESPONSE	15	0.708248	1.51071	0.0448343	0.39474	1	522	tags=20%, list=9%, signal=22%
C5 GOBP	GOBP_ERK1_AND_ERK2_CASCADE	93	-0.479314	-1.38362	0.0281426	0.395287	1	904	tags=33%, list=16%, signal=39%
C5 GOBP	GOBP_NEGATIVE_REGULATION_OF_PEPTIDYL_TYROSINE_PHOSPHORYLATION	22	-0.624052	-1.39055	0.0898876	0.395866	1	790	tags=23%, list=14%, signal=26%
C5 GOBP	GOBP_RESPONSE_TO_AMYLOID_BETA	25	-0.603262	-1.38364	0.0878243	0.397722	1	720	tags=56%, list=13%, signal=64%
C5 GOBP	GOBP_NEURON_PROJECTION_REGENERATION	32	-0.572304	-1.38097	0.0767754	0.400044	1	619	tags=38%, list=11%, signal=42%
H Hallmark	HALLMARK_FATTY_ACID_METABOLISM	114	0.389675	1.17248	0.15625	0.400259	0.985	907	tags=22%, list=16%, signal=26%
C5 GOBP	GOBP_POSITIVE_REGULATION_OF_CELL_JUNCTION_ASSEMBLY	43	-0.546605	-1.37969	0.0697211	0.401415	1	809	tags=47%, list=14%, signal=54%
C2 Reactome	REACTOME_O_GLYCOSYLATION_OF_TSR_DOMAIN_CONTAINING_PROTEINS	15	-0.589687	-1.22103	0.229287	0.402091	1	459	tags=47%, list=8%, signal=51%
C5 GOBP	GOBP_REGULATION_OF_DNA_TEMPLATED_TRANSCRIPTION_IN_RESPONSE_TO_STRESS	21	0.731038	1.64669	0.00788955	0.403328	0.994	287	tags=14%, list=5%, signal=15%
C2 Reactome	REACTOME_UNFOLDED_PROTEIN_RESPONSE_UPR	53	0.62301	1.66815	0	0.404011	0.649	476	tags=17%, list=8%, signal=18%
C5 GOBP	GOBP_PROTEIN_DNA_COMPLEX_ASSEMBLY	68	-0.499924	-1.37182	0.0542636	0.40629	1	496	tags=18%, list=9%, signal=19%
C5 GOBP	GOBP_ANDROGEN_RECEPTOR_SIGNALING_PATHWAY	24	-0.607374	-1.37263	0.0727612	0.406506	1	276	tags=13%, list=5%, signal=13%
C5 GOBP	GOBP_PROTEIN_K63_LINKED_UBIQUITINATION	26	0.700646	1.65174	0.00627615	0.406906	0.993	649	tags=23%, list=12%, signal=26%
C5 GOBP	GOBP_SYNAPTIC_VESICLE_RECYCLING	46	-0.52309	-1.37069	0.0567515	0.407104	1	1030	tags=41%, list=18%, signal=50%
C5 GOBP	GOBP_RESPONSE_TO_INTERFERON_BETA	16	0.717569	1.50599	0.0268595	0.407112	1	719	tags=31%, list=13%, signal=36%
C5 GOBP	GOBP_REGULATION_OF_LYASE_ACTIVITY	16	0.708441	1.49847	0.0420168	0.407658	1	152	tags=19%, list=3%, signal=19%
C5 GOBP	GOBP_REGULATION_OF_HISTONE_MODIFICATION	82	0.52631	1.49702	0.0128755	0.407731	1	690	tags=20%, list=12%, signal=22%
C5 GOBP	GOBP_HISTONE_DEACETYLATION	37	0.597407	1.50136	0.0295983	0.408162	1	1265	tags=41%, list=23%, signal=52%
C5 GOBP	GOBP_LOCOMOTORY_BEHAVIOR	79	-0.492608	-1.37642	0.0496183	0.408226	1	782	tags=30%, list=14%, signal=35%
C5 GOBP	GOBP_NERVE_DEVELOPMENT	23	-0.609326	-1.37551	0.0920502	0.408445	1	512	tags=39%, list=9%, signal=43%
C5 GOBP	GOBP_CELLULAR_RESPONSE_TO_INTERLEUKIN_1	25	-0.59305	-1.37265	0.0690299	0.408896	1	763	tags=24%, list=14%, signal=28%
C5 GOBP	GOBP_ALCOHOL_BIOSYNTHETIC_PROCESS	60	0.552855	1.49945	0.0126582	0.409456	1	624	tags=30%, list=11%, signal=33%
C5 GOBP	GOBP_CELL_JUNCTION_ORGANIZATION	314	-0.415627	-1.36815	0.00185874	0.409625	1	1169	tags=38%, list=21%, signal=46%
C5 GOBP	GOBP_NEGATIVE_REGULATION_OF_NEURON_APOPTOTIC_PROCESS	58	-0.513752	-1.36717	0.0591716	0.410174	1	1220	tags=31%, list=22%, signal=39%
C5 GOBP	GOBP_FILOPODIUM_ASSEMBLY	35	-0.563881	-1.36552	0.0741483	0.410299	1	1217	tags=37%, list=22%, signal=47%
C5 GOBP	GOBP_ANTERIOR_POSTERIOR_PATTERN_SPECIFICATION	42	-0.543285	-1.37291	0.0718336	0.410538	1	691	tags=33%, list=12%, signal=38%
C5 GOBP	GOBP_PRESYNAPTIC_ENDOCYTOSIS	37	-0.552207	-1.37364	0.0621469	0.410884	1	1030	tags=46%, list=18%, signal=56%
C5 GOBP	GOBP_NEURON_DEVELOPMENT	487	-0.401318	-1.3686	0	0.410935	1	740	tags=22%, list=13%, signal=24%
C5 GOBP	GOBP_GLYCEROLIPID_METABOLIC_PROCESS	138	0.48284	1.50215	0.00419287	0.411021	1	468	tags=14%, list=8%, signal=15%
C5 GOBP	GOBP_POSITIVE_REGULATION_OF_TRANSCRIPTION_BY_RNA_POLYMERASE_II	307	0.449919	1.50351	0	0.411047	1	683	tags=20%, list=12%, signal=21%
C5 GOBP	GOBP_RIBONUCLEOSIDE_MONOPHOSPHATE_BIOSYNTHETIC_PROCESS	26	0.647255	1.49469	0.0334029	0.411281	1	712	tags=27%, list=13%, signal=31%
C5 GOBP	GOBP_POSITIVE_REGULATION_OF_TOR_SIGNALING	23	-0.613268	-1.36568	0.0882957	0.412223	1	239	tags=9%, list=4%, signal=9%
C5 GOBP	GOBP_AMINO_ACID_TRANSPORT	39	-0.540552	-1.36309	0.0860421	0.412426	1	1009	tags=36%, list=18%, signal=43%
C5 GOBP	GOBP_ISOPRENOID_BIOSYNTHETIC_PROCESS	15	0.705648	1.49014	0.0470588	0.412548	1	1018	tags=67%, list=18%, signal=81%
C5 GOBP	GOBP_OSSIFICATION	142	-0.444703	-1.36357	0.0201835	0.413432	1	621	tags=25%, list=11%, signal=27%
C5 GOBP	GOBP_PHOSPHATIDYLCHOLINE_METABOLIC_PROCESS	25	0.635267	1.49136	0.0311203	0.413757	1	1	tags=8%, list=0%, signal=8%
C2 Reactome	REACTOME_SLC_MEDIATED_TRANSMEMBRANE_TRANSPORT	55	-0.455784	-1.21386	0.160542	0.414339	1	1029	tags=36%, list=18%, signal=44%
C5 GOBP	GOBP_PHOSPHOLIPID_DEPHOSPHORYLATION	22	-0.60515	-1.35841	0.109162	0.416709	1	414	tags=27%, list=7%, signal=29%
C5 GOBP	GOBP_LEUKOCYTE_APOPTOTIC_PROCESS	28	-0.579135	-1.35742	0.0998004	0.417183	1	278	tags=21%, list=5%, signal=22%
C6 oncogenic	KRAS.BREAST_UP.V1_UP	21	0.658188	1.48945	0.0407332	0.417657	0.862	447	tags=43%, list=8%, signal=46%
C5 GOBP	GOBP_MEMBRANE_FUSION	86	-0.49035	-1.36035	0.0394477	0.41824	1	1072	tags=26%, list=19%, signal=31%
C5 GOBP	GOBP_REGULATION_OF_LYMPHOCYTE_MIGRATION	27	-0.580031	-1.35852	0.105469	0.418687	1	693	tags=26%, list=12%, signal=29%
C5 GOBP	GOBP_LYMPHOCYTE_MIGRATION	34	-0.554314	-1.35929	0.0698603	0.41879	1	700	tags=29%, list=12%, signal=33%
C5 GOBP	GOBP_REGULATION_OF_REPRODUCTIVE_PROCESS	38	0.589423	1.49138	0.0340426	0.418965	1	592	tags=34%, list=11%, signal=38%
C6 oncogenic	MTOR_UP.V1_UP	71	0.514969	1.44836	0.014433	0.430055	0.941	587	tags=21%, list=10%, signal=23%
C5 GOBP	GOBP_LYMPHOCYTE_HOMEOSTASIS	16	-0.647855	-1.35139	0.114	0.430482	1	278	tags=19%, list=5%, signal=20%
C5 GOBP	GOBP_CARBOXYLIC_ACID_TRANSPORT	59	-0.509681	-1.35212	0.0593692	0.430603	1	1009	tags=29%, list=18%, signal=35%
C6 oncogenic	ESC_V6.5_UP_EARLY.V1_UP	44	0.565052	1.46598	0.0322581	0.430717	0.91	351	tags=27%, list=6%, signal=29%
C5 GOBP	GOBP_REGULATION_OF_CELL_JUNCTION_ASSEMBLY	89	-0.474179	-1.34969	0.0364683	0.432933	1	809	tags=33%, list=14%, signal=37%
C5 GOBP	GOBP_REGULATION_OF_SYNAPTIC_TRANSMISSION_GLUTAMATERGIC	24	-0.601423	-1.3488	0.0821918	0.433145	1	724	tags=38%, list=13%, signal=43%
C2 Reactome	REACTOME_SUMOYLATION_OF_CHROMATIN_ORGANIZATION_PROTEINS	41	0.588594	1.53428	0.0261438	0.4338	0.994	102	tags=12%, list=2%, signal=12%
C5 GOBP	GOBP_NEUROMUSCULAR_JUNCTION_DEVELOPMENT	19	-0.607832	-1.33647	0.140244	0.435159	1	621	tags=37%, list=11%, signal=41%
C5 GOBP	GOBP_REGULATION_OF_EXOCYTOSIS	85	-0.468085	-1.3274	0.0607211	0.436151	1	588	tags=20%, list=10%, signal=22%
C5 GOBP	GOBP_POSITIVE_REGULATION_OF_REACTIVE_OXYGEN_SPECIES_METABOLIC_PROCESS	28	-0.563852	-1.33657	0.0948767	0.437022	1	1329	tags=54%, list=24%, signal=70%
C5 GOBP	GOBP_ADULT_LOCOMOTORY_BEHAVIOR	36	-0.543945	-1.32768	0.098	0.437506	1	699	tags=31%, list=12%, signal=35%
C5 GOBP	GOBP_TRANSMEMBRANE_RECEPTOR_PROTEIN_SERINE_THREONINE_KINASE_SIGNALING_PATHWAY	142	-0.440838	-1.33274	0.0171756	0.437806	1	520	tags=17%, list=9%, signal=18%
C5 GOBP	GOBP_CALCIUM_ION_REGULATED_EXOCYTOSIS	27	-0.56493	-1.3281	0.0948617	0.438328	1	588	tags=26%, list=10%, signal=29%
C5 GOBP	GOBP_CELLULAR_METABOLIC_COMPOUND_SALVAGE	17	0.685315	1.48183	0.0533597	0.438664	1	733	tags=29%, list=13%, signal=34%
C5 GOBP	GOBP_PROTEIN_LIPID_COMPLEX_SUBUNIT_ORGANIZATION	17	0.694663	1.48044	0.0441767	0.43901	1	134	tags=24%, list=2%, signal=24%
C5 GOBP	GOBP_CENTRAL_NERVOUS_SYSTEM_NEURON_DEVELOPMENT	39	-0.538577	-1.33659	0.0861423	0.439217	1	756	tags=33%, list=13%, signal=38%
C5 GOBP	GOBP_MOTOR_NEURON_AXON_GUIDANCE	15	-0.645809	-1.32849	0.121331	0.439328	1	1405	tags=67%, list=25%, signal=89%
C5 GOBP	GOBP_NEGATIVE_REGULATION_OF_SYNAPTIC_TRANSMISSION	24	-0.595195	-1.33275	0.0898662	0.439933	1	211	tags=17%, list=4%, signal=17%
C5 GOBP	GOBP_CELLULAR_MONOVALENT_INORGANIC_CATION_HOMEOSTASIS	49	-0.51573	-1.34078	0.0674374	0.440095	1	1362	tags=49%, list=24%, signal=64%
C5 GOBP	GOBP_EXOCYTOSIS	160	-0.429419	-1.32387	0.0199601	0.440117	1	928	tags=24%, list=17%, signal=28%
C5 GOBP	GOBP_AXON_DEVELOPMENT	223	-0.414659	-1.32534	0.025	0.440126	1	675	tags=24%, list=12%, signal=26%
C5 GOBP	GOBP_PRESYNAPSE_ORGANIZATION	23	-0.592806	-1.34317	0.100193	0.440137	1	724	tags=48%, list=13%, signal=55%
C5 GOBP	GOBP_POSITIVE_REGULATION_OF_CELL_MORPHOGENESIS_INVOLVED_IN_DIFFERENTIATION	48	-0.512484	-1.32457	0.0910816	0.440207	1	758	tags=25%, list=14%, signal=29%
C5 GOBP	GOBP_MUSCLE_CELL_APOPTOTIC_PROCESS	24	-0.60611	-1.33679	0.109244	0.440878	1	740	tags=17%, list=13%, signal=19%
C5 GOBP	GOBP_GLIAL_CELL_DEVELOPMENT	51	-0.503709	-1.33008	0.094518	0.441264	1	740	tags=37%, list=13%, signal=43%
C5 GOBP	GOBP_SOMITE_DEVELOPMENT	24	-0.580905	-1.32852	0.123314	0.441369	1	675	tags=33%, list=12%, signal=38%
C5 GOBP	GOBP_CELL_JUNCTION_ASSEMBLY	183	-0.424597	-1.32923	0.0168224	0.441499	1	992	tags=36%, list=18%, signal=42%
C5 GOBP	GOBP_TUMOR_NECROSIS_FACTOR_MEDIATED_SIGNALING_PATHWAY	32	-0.549801	-1.34339	0.0879541	0.441914	1	155	tags=19%, list=3%, signal=19%
C5 GOBP	GOBP_REGULATION_OF_DNA_BIOSYNTHETIC_PROCESS	53	-0.50816	-1.33281	0.0844037	0.441924	1	248	tags=9%, list=4%, signal=10%
C5 GOBP	GOBP_MONOAMINE_TRANSPORT	20	-0.612475	-1.34093	0.115768	0.441965	1	1359	tags=50%, list=24%, signal=66%
C5 GOBP	GOBP_REGULATION_OF_CELL_SUBSTRATE_ADHESION	118	-0.448494	-1.34487	0.0399202	0.442233	1	809	tags=25%, list=14%, signal=29%
C5 GOBP	GOBP_NEURON_PROJECTION_GUIDANCE	98	-0.453811	-1.33784	0.0295652	0.442359	1	1003	tags=45%, list=18%, signal=54%
C5 GOBP	GOBP_CLATHRIN_DEPENDENT_ENDOCYTOSIS	31	-0.548687	-1.34151	0.0892857	0.44257	1	1030	tags=26%, list=18%, signal=31%
C5 GOBP	GOBP_REGULATION_OF_SYNAPTIC_VESICLE_EXOCYTOSIS	26	-0.575966	-1.3369	0.114504	0.442864	1	1746	tags=54%, list=31%, signal=78%
C5 GOBP	GOBP_SEQUESTERING_OF_CALCIUM_ION	43	-0.527937	-1.34378	0.0722656	0.443189	1	834	tags=30%, list=15%, signal=35%
C5 GOBP	GOBP_MUCOPOLYSACCHARIDE_METABOLIC_PROCESS	23	-0.592684	-1.33013	0.107547	0.44329	1	559	tags=30%, list=10%, signal=34%
C5 GOBP	GOBP_NON_CANONICAL_WNT_SIGNALING_PATHWAY	24	-0.587451	-1.33308	0.112621	0.443302	1	769	tags=46%, list=14%, signal=53%
C2 Reactome	REACTOME_SENSORY_PROCESSING_OF_SOUND	32	-0.495918	-1.19931	0.210736	0.443446	1	1072	tags=44%, list=19%, signal=54%
C5 GOBP	GOBP_REGULATION_OF_NEURONAL_SYNAPTIC_PLASTICITY	28	-0.57192	-1.33819	0.0938086	0.443567	1	804	tags=43%, list=14%, signal=50%
C2 Reactome	REACTOME_GLUTATHIONE_CONJUGATION	23	0.679688	1.53839	0.0207039	0.444484	0.991	251	tags=17%, list=4%, signal=18%
C5 GOBP	GOBP_INTERFERON_GAMMA_PRODUCTION	17	-0.63935	-1.33831	0.126953	0.445639	1	271	tags=24%, list=5%, signal=25%
C5 GOBP	GOBP_CELL_SURFACE_RECEPTOR_SIGNALING_PATHWAY_INVOLVED_IN_CELL_CELL_SIGNALING	183	-0.429027	-1.32001	0.0319149	0.449252	1	806	tags=25%, list=14%, signal=28%
C5 GOBP	GOBP_ANION_TRANSPORT	125	-0.435546	-1.31903	0.0361905	0.450056	1	552	tags=19%, list=10%, signal=21%
C5 GOBP	GOBP_INORGANIC_ION_TRANSMEMBRANE_TRANSPORT	235	-0.411336	-1.31799	0.00961539	0.450903	1	946	tags=24%, list=17%, signal=28%
C5 GOBP	GOBP_REGULATION_OF_CELLULAR_RESPONSE_TO_GROWTH_FACTOR_STIMULUS	120	-0.44394	-1.31651	0.0466926	0.45123	1	816	tags=25%, list=15%, signal=29%
C5 GOBP	GOBP_IN_UTERO_EMBRYONIC_DEVELOPMENT	141	0.478013	1.4746	0.00408998	0.451472	1	632	tags=18%, list=11%, signal=19%
C5 GOBP	GOBP_NEURON_PROJECTION_ORGANIZATION	55	-0.495947	-1.31656	0.0745698	0.453161	1	720	tags=27%, list=13%, signal=31%
C5 GOBP	GOBP_REGULATION_OF_MITOTIC_SISTER_CHROMATID_SEGREGATION	17	0.684605	1.47293	0.0371094	0.453255	1	432	tags=24%, list=8%, signal=25%
C5 GOBP	GOBP_ION_TRANSMEMBRANE_TRANSPORT	303	-0.398988	-1.31214	0.0131332	0.453567	1	724	tags=18%, list=13%, signal=20%
C5 GOBP	GOBP_REGULATION_OF_AXONOGENESIS	76	-0.47028	-1.31053	0.0767677	0.454194	1	675	tags=32%, list=12%, signal=35%
C5 GOBP	GOBP_ENDOTHELIAL_CELL_APOPTOTIC_PROCESS	22	-0.589466	-1.31479	0.13556	0.454201	1	284	tags=32%, list=5%, signal=33%
C5 GOBP	GOBP_AMYLOID_PRECURSOR_PROTEIN_CATABOLIC_PROCESS	31	-0.548285	-1.30971	0.110895	0.454549	1	702	tags=26%, list=13%, signal=29%
C5 GOBP	GOBP_REGULATION_OF_CELL_MORPHOGENESIS_INVOLVED_IN_DIFFERENTIATION	55	-0.492818	-1.31248	0.0828625	0.454563	1	758	tags=25%, list=14%, signal=29%
C5 GOBP	GOBP_CELLULAR_RESPONSE_TO_INTERFERON_GAMMA	36	-0.528787	-1.31396	0.12449	0.454565	1	297	tags=11%, list=5%, signal=12%
C5 GOBP	GOBP_OSTEOBLAST_DIFFERENTIATION	84	-0.455636	-1.31111	0.0385356	0.454609	1	597	tags=21%, list=11%, signal=24%
C5 GOBP	GOBP_POSITIVE_REGULATION_OF_JNK_CASCADE	27	-0.577272	-1.30891	0.126679	0.454914	1	216	tags=11%, list=4%, signal=12%
C5 GOBP	GOBP_NEGATIVE_REGULATION_OF_NEURON_DEATH	87	-0.466547	-1.31287	0.0681818	0.455537	1	1224	tags=25%, list=22%, signal=32%
C5 GOBP	GOBP_PROTEIN_LOCALIZATION_TO_GOLGI_APPARATUS	18	0.689689	1.4696	0.0431211	0.455699	1	100	tags=11%, list=2%, signal=11%
C5 GOBP	GOBP_POSITIVE_REGULATION_OF_CALCIUM_ION_TRANSPORT	40	0.571675	1.4749	0.0229167	0.45586	1	256	tags=13%, list=5%, signal=13%
C5 GOBP	GOBP_POSITIVE_REGULATION_OF_FILOPODIUM_ASSEMBLY	18	-0.621836	-1.30772	0.121032	0.45642	1	1217	tags=39%, list=22%, signal=50%
C5 GOBP	GOBP_DEFENSE_RESPONSE_TO_BACTERIUM	52	-0.497632	-1.30687	0.0910891	0.45683	1	314	tags=21%, list=6%, signal=22%
C5 GOBP	GOBP_NUCLEOSIDE_MONOPHOSPHATE_BIOSYNTHETIC_PROCESS	31	0.596896	1.47029	0.0342742	0.458571	1	712	tags=23%, list=13%, signal=26%
C5 GOBP	GOBP_LEUKOCYTE_HOMEOSTASIS	22	-0.582334	-1.30384	0.151163	0.459696	1	278	tags=14%, list=5%, signal=14%
C5 GOBP	GOBP_ACUTE_INFLAMMATORY_RESPONSE	20	0.662146	1.46732	0.0550847	0.459755	1	651	tags=45%, list=12%, signal=51%
C6 oncogenic	STK33_NOMO_UP	87	0.471094	1.36882	0.0264766	0.459878	0.995	578	tags=21%, list=10%, signal=23%
C5 GOBP	GOBP_SODIUM_ION_TRANSPORT	63	-0.484723	-1.30165	0.0905512	0.46	1	904	tags=37%, list=16%, signal=43%
C5 GOBP	GOBP_PEPTIDE_METABOLIC_PROCESS	471	-0.382766	-1.30405	0.0037037	0.461116	1	731	tags=16%, list=13%, signal=17%
C5 GOBP	GOBP_REGULATED_EXOCYTOSIS	89	-0.451923	-1.30177	0.0628803	0.461616	1	588	tags=20%, list=10%, signal=22%
C5 GOBP	GOBP_REGULATION_OF_CALCIUM_MEDIATED_SIGNALING	27	-0.559434	-1.30231	0.126761	0.462043	1	666	tags=26%, list=12%, signal=29%
C5 GOBP	GOBP_CELL_MIGRATION_INVOLVED_IN_SPROUTING_ANGIOGENESIS	21	0.6572	1.46523	0.0480769	0.462803	1	399	tags=24%, list=7%, signal=26%
C5 GOBP	GOBP_REGULATION_OF_NEURON_MIGRATION	16	-0.610174	-1.3041	0.158582	0.462997	1	740	tags=38%, list=13%, signal=43%
C5 GOBP	GOBP_NERVOUS_SYSTEM_PROCESS	292	-0.396094	-1.29871	0.021544	0.466384	1	841	tags=28%, list=15%, signal=31%
C5 GOBP	GOBP_REGULATION_OF_DENDRITIC_SPINE_MORPHOGENESIS	29	-0.536284	-1.29779	0.12749	0.467029	1	674	tags=28%, list=12%, signal=31%
C2 Reactome	REACTOME_MRNA_SPLICING	161	0.490875	1.54071	0.00434783	0.467153	0.99	1845	tags=56%, list=33%, signal=81%
C2 Reactome	REACTOME_M_PHASE	230	-0.367256	-1.18699	0.0873606	0.468088	1	104	tags=3%, list=2%, signal=3%
C5 GOBP	GOBP_RESPONSE_TO_FIBROBLAST_GROWTH_FACTOR	30	-0.547482	-1.29639	0.124542	0.468942	1	859	tags=43%, list=15%, signal=51%
H Hallmark	HALLMARK_ALLOGRAFT_REJECTION	54	0.423123	1.1232	0.257732	0.471931	0.999	503	tags=17%, list=9%, signal=18%
C5 GOBP	GOBP_REGULATION_OF_JNK_CASCADE	46	-0.49804	-1.2912	0.113636	0.474107	1	274	tags=13%, list=5%, signal=14%
C5 GOBP	GOBP_CELL_COMMUNICATION_BY_ELECTRICAL_COUPLING	18	-0.6057	-1.29371	0.164	0.474626	1	1121	tags=56%, list=20%, signal=69%
C5 GOBP	GOBP_CELL_PART_MORPHOGENESIS	319	-0.388332	-1.28486	0.00193424	0.47493	1	1003	tags=29%, list=18%, signal=33%
C5 GOBP	GOBP_ESTABLISHMENT_OF_TISSUE_POLARITY	27	-0.556129	-1.28608	0.145038	0.475179	1	769	tags=37%, list=14%, signal=43%
C5 GOBP	GOBP_METAL_ION_TRANSPORT	240	-0.403124	-1.29274	0.0272109	0.475592	1	904	tags=27%, list=16%, signal=31%
C5 GOBP	GOBP_MEMBRANE_DEPOLARIZATION	25	-0.542	-1.28523	0.146045	0.475687	1	699	tags=28%, list=12%, signal=32%
C5 GOBP	GOBP_MONONUCLEAR_CELL_MIGRATION	60	-0.478981	-1.29124	0.0820611	0.476013	1	766	tags=28%, list=14%, signal=32%
C5 GOBP	GOBP_CELL_MORPHOGENESIS_INVOLVED_IN_DIFFERENTIATION	326	-0.389371	-1.28635	0.0215827	0.476316	1	758	tags=24%, list=14%, signal=26%
C5 GOBP	GOBP_POSITIVE_REGULATION_OF_RESPONSE_TO_CYTOKINE_STIMULUS	22	-0.579529	-1.28972	0.153535	0.476402	1	297	tags=18%, list=5%, signal=19%
C5 GOBP	GOBP_REGULATION_OF_MACROPHAGE_MIGRATION	15	-0.614987	-1.28736	0.159596	0.477329	1	229	tags=20%, list=4%, signal=21%
C5 GOBP	GOBP_PEPTIDE_BIOSYNTHETIC_PROCESS	378	-0.384744	-1.28659	0.0170132	0.47757	1	678	tags=15%, list=12%, signal=15%
C5 GOBP	GOBP_L_ALPHA_AMINO_ACID_TRANSMEMBRANE_TRANSPORT	17	-0.595264	-1.29134	0.17033	0.47768	1	1009	tags=29%, list=18%, signal=36%
C5 GOBP	GOBP_POSITIVE_REGULATION_OF_PROTEIN_CONTAINING_COMPLEX_ASSEMBLY	97	0.494244	1.45991	0.00896861	0.478366	1	528	tags=16%, list=9%, signal=18%
C5 GOBP	GOBP_POSITIVE_REGULATION_OF_CHEMOTAXIS	45	-0.500566	-1.28765	0.0954199	0.478428	1	740	tags=31%, list=13%, signal=36%
C5 GOBP	GOBP_NEGATIVE_REGULATION_OF_ERK1_AND_ERK2_CASCADE	26	-0.552555	-1.28823	0.1341	0.478705	1	944	tags=38%, list=17%, signal=46%
C5 GOBP	GOBP_NEGATIVE_REGULATION_OF_CELL_JUNCTION_ASSEMBLY	15	-0.613681	-1.27826	0.169776	0.478929	1	384	tags=27%, list=7%, signal=29%
C5 GOBP	GOBP_REGULATION_OF_CARDIAC_MUSCLE_CONTRACTION_BY_CALCIUM_ION_SIGNALING	16	-0.615319	-1.27916	0.176471	0.480048	1	1026	tags=50%, list=18%, signal=61%
C6 oncogenic	RB_DN.V1_UP	52	0.504179	1.37458	0.0572687	0.480622	0.994	407	tags=15%, list=7%, signal=16%
C5 GOBP	GOBP_SEMI_LUNAR_VALVE_DEVELOPMENT	16	-0.615528	-1.27829	0.166023	0.480682	1	399	tags=44%, list=7%, signal=47%
C5 GOBP	GOBP_CELLULAR_COMPONENT_MORPHOGENESIS	368	-0.382714	-1.28072	0.0116732	0.481211	1	676	tags=21%, list=12%, signal=22%
C5 GOBP	GOBP_REGULATION_OF_NEURON_PROJECTION_DEVELOPMENT	208	-0.402464	-1.27941	0.0451128	0.481217	1	740	tags=25%, list=13%, signal=27%
C5 GOBP	GOBP_POSITIVE_REGULATION_OF_PROTEIN_TYROSINE_KINASE_ACTIVITY	17	-0.589863	-1.28086	0.173038	0.482778	1	564	tags=29%, list=10%, signal=33%
C5 GOBP	GOBP_AMIDE_BIOSYNTHETIC_PROCESS	434	-0.377214	-1.27621	0.0182149	0.482938	1	678	tags=15%, list=12%, signal=15%
C5 GOBP	GOBP_ODONTOGENESIS_OF_DENTIN_CONTAINING_TOOTH	20	-0.578648	-1.28142	0.167608	0.483063	1	1086	tags=40%, list=19%, signal=49%
C5 GOBP	GOBP_RESPIRATORY_GASEOUS_EXCHANGE_BY_RESPIRATORY_SYSTEM	24	-0.558655	-1.27942	0.141176	0.483073	1	1636	tags=54%, list=29%, signal=76%
C2 Reactome	REACTOME_IRE1ALPHA_ACTIVATES_CHAPERONES	35	0.632941	1.54531	0.0126582	0.483546	0.988	836	tags=26%, list=15%, signal=30%
C5 GOBP	GOBP_POSITIVE_REGULATION_OF_INTERFERON_BETA_PRODUCTION	16	0.682398	1.4571	0.0800866	0.484058	1	528	tags=31%, list=9%, signal=34%
C5 GOBP	GOBP_RESPONSE_TO_AMINO_ACID_STARVATION	23	-0.571274	-1.2751	0.145418	0.484223	1	102	tags=9%, list=2%, signal=9%
C5 GOBP	GOBP_NUCLEOTIDE_PHOSPHORYLATION	57	0.52264	1.42979	0.0329897	0.484905	1	221	tags=9%, list=4%, signal=9%
C5 GOBP	GOBP_POSITIVE_REGULATION_OF_CELL_PROJECTION_ORGANIZATION	169	-0.412209	-1.27264	0.0522388	0.485857	1	807	tags=25%, list=14%, signal=28%
C5 GOBP	GOBP_NUCLEOSIDE_METABOLIC_PROCESS	32	0.587843	1.43057	0.0487805	0.486096	1	601	tags=31%, list=11%, signal=35%
C5 GOBP	GOBP_CELL_JUNCTION_MAINTENANCE	20	-0.586264	-1.27309	0.168582	0.486365	1	892	tags=30%, list=16%, signal=36%
C5 GOBP	GOBP_REGULATION_OF_RECEPTOR_INTERNALIZATION	27	0.609198	1.42603	0.0435685	0.486578	1	187	tags=15%, list=3%, signal=15%
C5 GOBP	GOBP_CELL_MORPHOGENESIS_INVOLVED_IN_NEURON_DIFFERENTIATION	260	-0.39428	-1.27358	0.0124224	0.486782	1	676	tags=23%, list=12%, signal=25%
C5 GOBP	GOBP_EPITHELIAL_CELL_DIFFERENTIATION	207	0.446087	1.43603	0	0.487827	1	502	tags=17%, list=9%, signal=18%
C5 GOBP	GOBP_REGULATION_OF_ADAPTIVE_IMMUNE_RESPONSE	35	0.571904	1.42744	0.0566449	0.489267	1	430	tags=23%, list=8%, signal=25%
H Hallmark	HALLMARK_INTERFERON_ALPHA_RESPONSE	44	0.414049	1.08831	0.329897	0.489519	1	853	tags=30%, list=15%, signal=35%
C5 GOBP	GOBP_MICROTUBULE_POLYMERIZATION	52	0.534608	1.43074	0.0354167	0.489843	1	180	tags=8%, list=3%, signal=8%
C5 GOBP	GOBP_RNA_SPLICING	277	0.434511	1.42624	0.00218818	0.489943	1	1703	tags=48%, list=30%, signal=66%
C5 GOBP	GOBP_EPITHELIAL_CELL_DEVELOPMENT	78	0.509219	1.43161	0.0209644	0.490891	1	411	tags=17%, list=7%, signal=18%
C2 Reactome	REACTOME_PLASMA_LIPOPROTEIN_ASSEMBLY_REMODELING_AND_CLEARANCE	33	0.636973	1.57099	0.010395	0.490981	0.972	134	tags=15%, list=2%, signal=15%
C5 GOBP	GOBP_WATER_SOLUBLE_VITAMIN_METABOLIC_PROCESS	23	-0.56622	-1.267	0.168831	0.491073	1	181	tags=13%, list=3%, signal=13%
C5 GOBP	GOBP_SPLICEOSOMAL_SNRNP_ASSEMBLY	31	0.586781	1.434	0.0538793	0.491264	1	1768	tags=58%, list=32%, signal=84%
C5 GOBP	GOBP_REGULATION_OF_IMMUNE_EFFECTOR_PROCESS	90	0.494509	1.43633	0.0146444	0.49135	1	459	tags=16%, list=8%, signal=17%
C5 GOBP	GOBP_REGULATION_OF_NITRIC_OXIDE_METABOLIC_PROCESS	27	-0.543152	-1.26822	0.164835	0.491357	1	137	tags=15%, list=2%, signal=15%
C5 GOBP	GOBP_REGULATION_OF_PLASMA_LIPOPROTEIN_PARTICLE_LEVELS	27	0.59406	1.43267	0.0481928	0.491517	1	134	tags=15%, list=2%, signal=15%
C5 GOBP	GOBP_BLOOD_VESSEL_ENDOTHELIAL_CELL_MIGRATION	47	0.5509	1.45239	0.0223124	0.491982	1	519	tags=23%, list=9%, signal=26%
C5 GOBP	GOBP_LIPID_LOCALIZATION	154	0.463591	1.45105	0	0.492275	1	542	tags=16%, list=10%, signal=17%
C5 GOBP	GOBP_NAD_METABOLIC_PROCESS	18	0.670101	1.44842	0.0570265	0.492279	1	562	tags=22%, list=10%, signal=25%
C5 GOBP	GOBP_POSITIVE_REGULATION_OF_DNA_BIOSYNTHETIC_PROCESS	37	-0.51551	-1.26719	0.144762	0.492423	1	97	tags=5%, list=2%, signal=5%
C5 GOBP	GOBP_PURINE_CONTAINING_COMPOUND_METABOLIC_PROCESS	216	0.450149	1.44963	0.00223714	0.492594	1	645	tags=15%, list=11%, signal=16%
C5 GOBP	GOBP_ADENYLATE_CYCLASE_MODULATING_G_PROTEIN_COUPLED_RECEPTOR_SIGNALING_PATHWAY	36	-0.513128	-1.26836	0.14881	0.492781	1	1463	tags=56%, list=26%, signal=75%
C5 GOBP	GOBP_CELLULAR_RESPONSE_TO_INORGANIC_SUBSTANCE	77	0.499575	1.4383	0.0168067	0.492835	1	331	tags=17%, list=6%, signal=18%
C5 GOBP	GOBP_PRODUCTION_OF_MOLECULAR_MEDIATOR_OF_IMMUNE_RESPONSE	58	0.527613	1.43712	0.023913	0.493134	1	430	tags=17%, list=8%, signal=18%
C5 GOBP	GOBP_METANEPHROS_DEVELOPMENT	20	-0.586293	-1.26885	0.175337	0.493249	1	562	tags=30%, list=10%, signal=33%
C5 GOBP	GOBP_RESPONSE_TO_CADMIUM_ION	27	0.6034	1.44571	0.0480167	0.493412	1	536	tags=30%, list=10%, signal=33%
C5 GOBP	GOBP_PEPTIDYL_TYROSINE_MODIFICATION	112	-0.427576	-1.26934	0.0740741	0.493729	1	621	tags=21%, list=11%, signal=24%
C5 GOBP	GOBP_MIDBRAIN_DEVELOPMENT	40	-0.498915	-1.26504	0.126679	0.494978	1	931	tags=23%, list=17%, signal=27%
C5 GOBP	GOBP_MRNA_MODIFICATION	17	0.660038	1.43883	0.0711297	0.495532	1	1160	tags=47%, list=21%, signal=59%
C2 Reactome	REACTOME_MATURATION_OF_SARS_COV_2_SPIKE_PROTEIN	17	-0.54639	-1.17395	0.248031	0.495621	1	480	tags=12%, list=9%, signal=13%
C5 GOBP	GOBP_NEGATIVE_REGULATION_OF_INNATE_IMMUNE_RESPONSE	30	0.611844	1.4525	0.0301724	0.496907	1	578	tags=23%, list=10%, signal=26%
C5 GOBP	GOBP_PEPTIDYL_ASPARAGINE_MODIFICATION	16	0.681074	1.44094	0.059387	0.497108	1	302	tags=13%, list=5%, signal=13%
C5 GOBP	GOBP_SENSORY_PERCEPTION_OF_LIGHT_STIMULUS	37	-0.51105	-1.26368	0.148077	0.497177	1	713	tags=35%, list=13%, signal=40%
C5 GOBP	GOBP_REGULATION_OF_LIPASE_ACTIVITY	28	0.59958	1.43966	0.0686071	0.497279	1	246	tags=18%, list=4%, signal=19%
C5 GOBP	GOBP_MRNA_PROCESSING	311	0.436579	1.44597	0	0.497571	1	1703	tags=47%, list=30%, signal=63%
C5 GOBP	GOBP_PYRIMIDINE_CONTAINING_COMPOUND_BIOSYNTHETIC_PROCESS	21	0.638701	1.44187	0.05625	0.498268	1	477	tags=19%, list=9%, signal=21%
C2 Reactome	REACTOME_NR1H3_NR1H2_REGULATE_GENE_EXPRESSION_LINKED_TO_CHOLESTEROL_TRANSPORT_AND_EFFLUX	18	-0.552128	-1.17119	0.27	0.498527	1	325	tags=17%, list=6%, signal=18%
C2 KEGG	KEGG_WNT_SIGNALING_PATHWAY	63	-0.509464	-1.37644	0.0603774	0.498625	0.994	1328	tags=35%, list=24%, signal=45%
C5 GOBP	GOBP_COMPLEMENT_ACTIVATION	15	0.667096	1.42171	0.0744681	0.498843	1	586	tags=33%, list=10%, signal=37%
C5 GOBP	GOBP_DEVELOPMENT_OF_PRIMARY_FEMALE_SEXUAL_CHARACTERISTICS	32	0.584959	1.44304	0.0504032	0.498845	1	241	tags=19%, list=4%, signal=19%
C2 Reactome	REACTOME_ESR_MEDIATED_SIGNALING	109	-0.397835	-1.16903	0.16092	0.499774	1	329	tags=8%, list=6%, signal=9%
C2 Reactome	REACTOME_SIGNALING_BY_WNT	173	-0.378439	-1.16733	0.115914	0.499942	1	773	tags=14%, list=14%, signal=16%
C5 GOBP	GOBP_REGULATION_OF_CELL_KILLING	23	0.619103	1.41687	0.054878	0.500123	1	430	tags=17%, list=8%, signal=19%
C5 GOBP	GOBP_REGULATION_OF_PEPTIDYL_TYROSINE_PHOSPHORYLATION	83	-0.447174	-1.25887	0.0995935	0.502245	1	621	tags=20%, list=11%, signal=23%
C5 GOBP	GOBP_APICAL_JUNCTION_ASSEMBLY	26	0.6093	1.41965	0.0647182	0.502374	1	722	tags=27%, list=13%, signal=31%
C5 GOBP	GOBP_HISTONE_H3_ACETYLATION	27	0.593708	1.41733	0.08159	0.502529	1	336	tags=22%, list=6%, signal=24%
C5 GOBP	GOBP_NEGATIVE_REGULATION_OF_RECEPTOR_MEDIATED_ENDOCYTOSIS	18	-0.581167	-1.26052	0.186667	0.502837	1	594	tags=17%, list=11%, signal=19%
C5 GOBP	GOBP_NEGATIVE_REGULATION_OF_CELL_PROJECTION_ORGANIZATION	77	-0.442202	-1.2573	0.10728	0.503049	1	1405	tags=45%, list=25%, signal=60%
C5 GOBP	GOBP_NADPH_REGENERATION	15	-0.599081	-1.25793	0.173038	0.503079	1	499	tags=13%, list=9%, signal=15%
C5 GOBP	GOBP_SIGNAL_RELEASE	145	-0.415346	-1.25917	0.0667903	0.503177	1	604	tags=22%, list=11%, signal=24%
C5 GOBP	GOBP_RESPONSE_TO_X_RAY	16	-0.606578	-1.25976	0.210736	0.503338	1	727	tags=25%, list=13%, signal=29%
H Hallmark	HALLMARK_PEROXISOME	70	0.39	1.0915	0.318841	0.503745	1	823	tags=24%, list=15%, signal=28%
C5 GOBP	GOBP_ESTABLISHMENT_OR_MAINTENANCE_OF_BIPOLAR_CELL_POLARITY	33	-0.532527	-1.26069	0.135294	0.504084	1	315	tags=15%, list=6%, signal=16%
C2 Reactome	REACTOME_PLATELET_AGGREGATION_PLUG_FORMATION	20	-0.52906	-1.16362	0.283662	0.505118	1	503	tags=25%, list=9%, signal=27%
C5 GOBP	GOBP_POSITIVE_REGULATION_OF_HISTONE_MODIFICATION	45	0.545496	1.41774	0.0277186	0.505327	1	659	tags=18%, list=12%, signal=20%
C5 GOBP	GOBP_POSITIVE_REGULATION_OF_SUBSTRATE_ADHESION_DEPENDENT_CELL_SPREADING	29	-0.542251	-1.2557	0.16568	0.505931	1	266	tags=17%, list=5%, signal=18%
C5 GOBP	GOBP_CELL_MORPHOGENESIS	445	-0.371349	-1.25457	0.00931099	0.507583	1	676	tags=20%, list=12%, signal=21%
C5 GOBP	GOBP_PROTEOGLYCAN_BIOSYNTHETIC_PROCESS	17	-0.586202	-1.25038	0.189655	0.507598	1	350	tags=24%, list=6%, signal=25%
C2 Reactome	REACTOME_SULFUR_AMINO_ACID_METABOLISM	20	0.711832	1.54902	0.00809717	0.507746	0.985	861	tags=45%, list=15%, signal=53%
C5 GOBP	GOBP_POSITIVE_REGULATION_OF_FIBROBLAST_PROLIFERATION	17	-0.582798	-1.25367	0.194779	0.508347	1	515	tags=29%, list=9%, signal=32%
C5 GOBP	GOBP_DICARBOXYLIC_ACID_METABOLIC_PROCESS	54	-0.484013	-1.25244	0.131274	0.5085	1	1104	tags=24%, list=20%, signal=30%
C2 Reactome	REACTOME_DEUBIQUITINATION	144	-0.386976	-1.15915	0.171533	0.508822	1	6	tags=3%, list=0%, signal=3%
C5 GOBP	GOBP_POSITIVE_REGULATION_OF_MAPK_CASCADE	138	-0.41618	-1.25054	0.0828516	0.508879	1	773	tags=21%, list=14%, signal=24%
C5 GOBP	GOBP_ESTABLISHMENT_OF_CELL_POLARITY	66	-0.462251	-1.25281	0.11946	0.509184	1	692	tags=20%, list=12%, signal=22%
C5 GOBP	GOBP_DNA_PACKAGING	96	-0.436583	-1.25084	0.0626186	0.509664	1	496	tags=15%, list=9%, signal=16%
C6 oncogenic	BCAT_BILD_ET_AL_DN	22	0.58143	1.32132	0.110887	0.509864	0.999	806	tags=36%, list=14%, signal=42%
C5 GOBP	GOBP_REGULATION_OF_INNATE_IMMUNE_RESPONSE	87	0.487279	1.41192	0.0211416	0.510771	1	754	tags=21%, list=13%, signal=24%
C2 KEGG	KEGG_TGF_BETA_SIGNALING_PATHWAY	27	-0.60216	-1.39122	0.0767754	0.511007	0.987	559	tags=22%, list=10%, signal=25%
C5 GOBP	GOBP_EMBRYONIC_MORPHOGENESIS	186	-0.402293	-1.25097	0.0607211	0.511052	1	705	tags=24%, list=13%, signal=27%
C5 GOBP	GOBP_VIRAL_LIFE_CYCLE	158	0.450881	1.41043	0.012987	0.512201	1	644	tags=16%, list=11%, signal=17%
C5 GOBP	GOBP_PEPTIDYL_CYSTEINE_MODIFICATION	19	0.630616	1.40719	0.0701031	0.512256	1	538	tags=16%, list=10%, signal=17%
C2 Reactome	REACTOME_MAP2K_AND_MAPK_ACTIVATION	29	-0.490877	-1.15917	0.25	0.512625	1	240	tags=7%, list=4%, signal=7%
H Hallmark	HALLMARK_ESTROGEN_RESPONSE_EARLY	68	-0.366736	-1.01697	0.412451	0.513209	1	782	tags=29%, list=14%, signal=34%
C5 GOBP	GOBP_PATTERN_SPECIFICATION_PROCESS	90	-0.438073	-1.24643	0.122222	0.5136	1	691	tags=30%, list=12%, signal=34%
C5 GOBP	GOBP_IMMUNOGLOBULIN_PRODUCTION	37	0.559824	1.41214	0.0690377	0.514057	1	430	tags=19%, list=8%, signal=20%
C2 Reactome	REACTOME_INTERFERON_ALPHA_BETA_SIGNALING	24	0.685076	1.57724	0.00994036	0.514108	0.965	673	tags=33%, list=12%, signal=38%
C5 GOBP	GOBP_VIRAL_GENOME_REPLICATION	73	0.503007	1.40768	0.0267261	0.514436	1	868	tags=25%, list=15%, signal=29%
C5 GOBP	GOBP_RESPONSE_TO_AXON_INJURY	38	-0.506298	-1.2467	0.176909	0.514468	1	619	tags=29%, list=11%, signal=32%
C5 GOBP	GOBP_NEGATIVE_REGULATION_OF_MRNA_SPLICING_VIA_SPLICEOSOME	18	0.658154	1.40847	0.0686869	0.515626	1	1690	tags=67%, list=30%, signal=95%
C5 GOBP	GOBP_POSITIVE_REGULATION_OF_MONONUCLEAR_CELL_MIGRATION	25	-0.56042	-1.24688	0.175197	0.515718	1	766	tags=32%, list=14%, signal=37%
H Hallmark	HALLMARK_ESTROGEN_RESPONSE_LATE	77	0.387817	1.09628	0.277542	0.51645	1	576	tags=22%, list=10%, signal=24%
C5 GOBP	GOBP_REGULATION_OF_GTPASE_ACTIVITY	141	-0.411246	-1.24472	0.0802239	0.516904	1	944	tags=26%, list=17%, signal=30%
C2 Reactome	REACTOME_NETRIN_1_SIGNALING	25	-0.501959	-1.15405	0.26177	0.517232	1	1251	tags=40%, list=22%, signal=51%
C5 GOBP	GOBP_JNK_CASCADE	56	-0.472975	-1.24336	0.132673	0.517306	1	943	tags=23%, list=17%, signal=28%
C5 GOBP	GOBP_POSITIVE_REGULATION_OF_EPITHELIAL_CELL_PROLIFERATION	59	-0.457536	-1.23633	0.119843	0.517591	1	449	tags=19%, list=8%, signal=20%
C5 GOBP	GOBP_CELL_CELL_ADHESION_VIA_PLASMA_MEMBRANE_ADHESION_MOLECULES	82	-0.442285	-1.24343	0.12782	0.51885	1	671	tags=39%, list=12%, signal=44%
C5 GOBP	GOBP_NEGATIVE_REGULATION_OF_PROTEIN_SECRETION	19	-0.569148	-1.23641	0.178715	0.519017	1	597	tags=32%, list=11%, signal=35%
C5 GOBP	GOBP_GLYCOSPHINGOLIPID_METABOLIC_PROCESS	17	-0.592522	-1.23445	0.178499	0.519729	1	151	tags=12%, list=3%, signal=12%
C5 GOBP	GOBP_REGULATION_OF_MULTICELLULAR_ORGANISMAL_DEVELOPMENT	419	-0.368636	-1.23826	0.025	0.520337	1	675	tags=21%, list=12%, signal=23%
C5 GOBP	GOBP_REGULATION_OF_CELLULAR_PH	38	-0.493779	-1.22887	0.15879	0.520594	1	1362	tags=42%, list=24%, signal=55%
C5 GOBP	GOBP_RESPONSE_TO_BMP	56	-0.464337	-1.23644	0.145709	0.520654	1	683	tags=29%, list=12%, signal=32%
C5 GOBP	GOBP_NEGATIVE_REGULATION_OF_MYELOID_CELL_DIFFERENTIATION	28	-0.521045	-1.24104	0.171698	0.520742	1	302	tags=14%, list=5%, signal=15%
C5 GOBP	GOBP_POSITIVE_REGULATION_OF_LYMPHOCYTE_MIGRATION	15	-0.612314	-1.23452	0.219758	0.521213	1	693	tags=33%, list=12%, signal=38%
C5 GOBP	GOBP_LENS_DEVELOPMENT_IN_CAMERA_TYPE_EYE	17	-0.604947	-1.24142	0.20298	0.521262	1	671	tags=35%, list=12%, signal=40%
C5 GOBP	GOBP_NEGATIVE_REGULATION_OF_CELL_ACTIVATION	46	-0.481811	-1.23912	0.157588	0.521318	1	782	tags=33%, list=14%, signal=38%
C5 GOBP	GOBP_ENZYME_LINKED_RECEPTOR_PROTEIN_SIGNALING_PATHWAY	349	-0.37213	-1.23832	0.0290909	0.52188	1	726	tags=20%, list=13%, signal=22%
C5 GOBP	GOBP_CELL_CELL_SIGNALING_BY_WNT	157	-0.401171	-1.23659	0.0621359	0.521902	1	773	tags=22%, list=14%, signal=25%
C5 GOBP	GOBP_REGULATION_OF_SUBSTRATE_ADHESION_DEPENDENT_CELL_SPREADING	36	-0.492631	-1.22898	0.174081	0.521964	1	758	tags=28%, list=14%, signal=32%
C5 GOBP	GOBP_SMOOTHENED_SIGNALING_PATHWAY	34	-0.514795	-1.24005	0.16092	0.521996	1	597	tags=24%, list=11%, signal=26%
C5 GOBP	GOBP_TRANSFORMING_GROWTH_FACTOR_BETA_RECEPTOR_SIGNALING_PATHWAY	88	-0.437495	-1.23715	0.101365	0.522043	1	270	tags=11%, list=5%, signal=12%
C5 GOBP	GOBP_RESPONSE_TO_TUMOR_NECROSIS_FACTOR	73	-0.44518	-1.23933	0.109023	0.522358	1	162	tags=12%, list=3%, signal=13%
C5 GOBP	GOBP_NEGATIVE_REGULATION_OF_CELLULAR_RESPONSE_TO_GROWTH_FACTOR_STIMULUS	41	-0.490079	-1.23298	0.157088	0.522486	1	660	tags=27%, list=12%, signal=30%
C5 GOBP	GOBP_NEURON_PROJECTION_EXTENSION_INVOLVED_IN_NEURON_PROJECTION_GUIDANCE	15	-0.598865	-1.23092	0.22541	0.52317	1	462	tags=53%, list=8%, signal=58%
C5 GOBP	GOBP_RECEPTOR_SIGNALING_PATHWAY_VIA_STAT	35	-0.496324	-1.22904	0.168242	0.523464	1	444	tags=17%, list=8%, signal=18%
C5 GOBP	GOBP_OSTEOCLAST_DIFFERENTIATION	24	-0.533838	-1.23197	0.185114	0.523636	1	597	tags=21%, list=11%, signal=23%
C5 GOBP	GOBP_REGULATION_OF_GENE_SILENCING_BY_RNA	25	-0.525769	-1.23122	0.184959	0.523929	1	274	tags=12%, list=5%, signal=13%
C5 GOBP	GOBP_NEGATIVE_REGULATION_OF_NERVOUS_SYSTEM_DEVELOPMENT	46	-0.482843	-1.22932	0.151575	0.524401	1	675	tags=26%, list=12%, signal=29%
C2 Reactome	REACTOME_INTRA_GOLGI_TRAFFIC	31	0.619396	1.50773	0.0278373	0.524456	1	380	tags=16%, list=7%, signal=17%
C5 GOBP	GOBP_REGIONALIZATION	66	-0.452775	-1.2294	0.143954	0.525837	1	691	tags=29%, list=12%, signal=32%
C5 GOBP	GOBP_EXECUTION_PHASE_OF_APOPTOSIS	27	-0.529995	-1.22589	0.197125	0.527551	1	88	tags=11%, list=2%, signal=11%
C6 oncogenic	E2F1_UP.V1_UP	79	0.485682	1.37493	0.0387097	0.52757	0.993	914	tags=25%, list=16%, signal=30%
C5 GOBP	GOBP_ION_TRANSPORT	418	-0.362775	-1.22469	0.0162455	0.527676	1	724	tags=18%, list=13%, signal=19%
C5 GOBP	GOBP_CELL_COMMUNICATION_BY_ELECTRICAL_COUPLING_INVOLVED_IN_CARDIAC_CONDUCTION	15	-0.598541	-1.22502	0.229084	0.528429	1	1121	tags=53%, list=20%, signal=66%
C5 GOBP	GOBP_NUCLEOSIDE_DIPHOSPHATE_METABOLIC_PROCESS	75	0.49199	1.4019	0.0350109	0.529208	1	244	tags=11%, list=4%, signal=11%
C5 GOBP	GOBP_POSITIVE_REGULATION_OF_MITOCHONDRION_ORGANIZATION	34	0.566347	1.40084	0.060166	0.529514	1	404	tags=15%, list=7%, signal=16%
C5 GOBP	GOBP_POSITIVE_REGULATION_OF_PROTEIN_PHOSPHORYLATION	230	-0.379198	-1.2235	0.0589354	0.529558	1	726	tags=17%, list=13%, signal=19%
C2 KEGG	KEGG_ARRHYTHMOGENIC_RIGHT_VENTRICULAR_CARDIOMYOPATHY_ARVC	41	-0.532556	-1.33336	0.0749507	0.533379	0.998	525	tags=27%, list=9%, signal=29%
C6 oncogenic	KRAS.50_UP.V1_UP	15	0.638002	1.33564	0.117886	0.534617	0.999	611	tags=47%, list=11%, signal=52%
C5 GOBP	GOBP_REGULATION_OF_TOLL_LIKE_RECEPTOR_SIGNALING_PATHWAY	19	-0.561393	-1.22068	0.232033	0.536386	1	282	tags=11%, list=5%, signal=11%
C5 GOBP	GOBP_POSITIVE_REGULATION_OF_TRANSMEMBRANE_RECEPTOR_PROTEIN_SERINE_THREONINE_KINASE_SIGNALING_PATHWAY	41	-0.489895	-1.21964	0.184211	0.537816	1	399	tags=17%, list=7%, signal=18%
C6 oncogenic	ESC_J1_UP_LATE.V1_UP	68	0.504699	1.38637	0.0344828	0.538457	0.989	500	tags=26%, list=9%, signal=29%
C5 GOBP	GOBP_MONOVALENT_INORGANIC_CATION_HOMEOSTASIS	54	-0.458643	-1.21684	0.155769	0.539382	1	1245	tags=44%, list=22%, signal=57%
C6 oncogenic	CSR_EARLY_UP.V1_UP	67	0.47971	1.32334	0.0643154	0.539809	0.999	681	tags=24%, list=12%, signal=27%
C5 GOBP	GOBP_ACTION_POTENTIAL	48	-0.474062	-1.21836	0.16129	0.539849	1	557	tags=23%, list=10%, signal=25%
C5 GOBP	GOBP_SPINDLE_LOCALIZATION	24	-0.523085	-1.21684	0.192678	0.541019	1	613	tags=17%, list=11%, signal=19%
C5 GOBP	GOBP_REGULATION_OF_CYTOSOLIC_CALCIUM_ION_CONCENTRATION	73	-0.434481	-1.21703	0.133874	0.542118	1	834	tags=32%, list=15%, signal=37%
C5 GOBP	GOBP_SIGNAL_TRANSDUCTION_IN_ABSENCE_OF_LIGAND	21	-0.539922	-1.21526	0.212598	0.542495	1	341	tags=10%, list=6%, signal=10%
C6 oncogenic	VEGF_A_UP.V1_UP	54	0.518237	1.40138	0.0441177	0.543098	0.983	558	tags=24%, list=10%, signal=26%
C5 GOBP	GOBP_POSITIVE_REGULATION_OF_CELLULAR_AMIDE_METABOLIC_PROCESS	89	-0.421491	-1.21321	0.1171	0.543485	1	695	tags=16%, list=12%, signal=18%
C5 GOBP	GOBP_IMPORT_INTO_CELL	78	-0.43369	-1.2137	0.123791	0.543659	1	1031	tags=38%, list=18%, signal=46%
C5 GOBP	GOBP_SYNCYTIUM_FORMATION	20	-0.541691	-1.21261	0.207957	0.543752	1	1221	tags=40%, list=22%, signal=51%
C2 Reactome	REACTOME_PHASE_II_CONJUGATION_OF_COMPOUNDS	48	0.595637	1.55168	0.0102249	0.54439	0.984	485	tags=17%, list=9%, signal=18%
C5 GOBP	GOBP_PROTEIN_DNA_COMPLEX_SUBUNIT_ORGANIZATION	90	-0.423917	-1.21397	0.126706	0.544535	1	496	tags=13%, list=9%, signal=14%
C5 GOBP	GOBP_HEART_VALVE_MORPHOGENESIS	19	-0.571864	-1.21121	0.222222	0.546363	1	571	tags=42%, list=10%, signal=47%
C6 oncogenic	CTIP_DN.V1_DN	28	-0.578825	-1.34933	0.0878906	0.547036	0.999	932	tags=43%, list=17%, signal=51%
C2 KEGG	KEGG_GAP_JUNCTION	51	-0.51068	-1.34559	0.0810811	0.547173	0.998	853	tags=27%, list=15%, signal=32%
C5 GOBP	GOBP_REGULATION_OF_PRODUCTION_OF_MOLECULAR_MEDIATOR_OF_IMMUNE_RESPONSE	46	0.541362	1.39132	0.0412371	0.547251	1	430	tags=17%, list=8%, signal=19%
C6 oncogenic	HOXA9_DN.V1_DN	72	0.461633	1.30041	0.0662393	0.547308	1	675	tags=31%, list=12%, signal=34%
C5 GOBP	GOBP_GOLGI_ORGANIZATION	95	0.482857	1.39024	0.0383795	0.54749	1	1807	tags=46%, list=32%, signal=67%
C5 GOBP	GOBP_ADHERENS_JUNCTION_ORGANIZATION	33	0.557888	1.389	0.0607966	0.54821	1	344	tags=18%, list=6%, signal=19%
C6 oncogenic	KRAS.600.LUNG.BREAST_UP.V1_UP	50	0.608743	1.61853	0.01	0.548372	0.406	447	tags=36%, list=8%, signal=39%
C5 GOBP	GOBP_PROTEIN_LOCALIZATION_TO_SYNAPSE	35	-0.487567	-1.20755	0.201161	0.548915	1	617	tags=26%, list=11%, signal=29%
C5 GOBP	GOBP_ANTIGEN_PROCESSING_AND_PRESENTATION_OF_PEPTIDE_ANTIGEN	21	0.617835	1.39173	0.0873786	0.549562	1	783	tags=43%, list=14%, signal=50%
C5 GOBP	GOBP_LIPID_STORAGE	33	0.568192	1.39265	0.0679012	0.549783	1	665	tags=27%, list=12%, signal=31%
C5 GOBP	GOBP_REGULATION_OF_NUCLEAR_TRANSCRIBED_MRNA_CATABOLIC_PROCESS_DEADENYLATION_DEPENDENT_DECAY	15	0.661138	1.38048	0.0933852	0.549887	1	684	tags=27%, list=12%, signal=30%
C5 GOBP	GOBP_CELLULAR_PROCESS_INVOLVED_IN_REPRODUCTION_IN_MULTICELLULAR_ORGANISM	76	-0.434513	-1.20767	0.156015	0.550211	1	740	tags=21%, list=13%, signal=24%
C5 GOBP	GOBP_NEGATIVE_REGULATION_OF_CELL_DIFFERENTIATION	185	-0.383543	-1.20784	0.0792453	0.551364	1	345	tags=12%, list=6%, signal=12%
C5 GOBP	GOBP_RAB_PROTEIN_SIGNAL_TRANSDUCTION	15	0.681709	1.39424	0.0907217	0.551688	1	805	tags=27%, list=14%, signal=31%
C5 GOBP	GOBP_REGULATION_OF_ANATOMICAL_STRUCTURE_MORPHOGENESIS	365	-0.363503	-1.2086	0.0455408	0.552383	1	682	tags=20%, list=12%, signal=21%
C5 GOBP	GOBP_NEURON_DEATH	149	-0.394966	-1.20799	0.103825	0.552559	1	928	tags=18%, list=17%, signal=21%
C5 GOBP	GOBP_REGULATION_OF_DNA_TEMPLATED_TRANSCRIPTION_ELONGATION	33	0.545872	1.36719	0.0649351	0.55296	1	580	tags=12%, list=10%, signal=13%
C5 GOBP	GOBP_RESPONSE_TO_METAL_ION	147	0.437488	1.36259	0.0181818	0.553057	1	562	tags=22%, list=10%, signal=24%
C5 GOBP	GOBP_FEMALE_SEX_DIFFERENTIATION	35	0.554133	1.39279	0.074	0.55337	1	241	tags=20%, list=4%, signal=21%
C5 GOBP	GOBP_MRNA_METABOLIC_PROCESS	430	0.3993	1.38059	0	0.553385	1	1539	tags=38%, list=27%, signal=48%
C5 GOBP	GOBP_RESPONSE_TO_TRANSFORMING_GROWTH_FACTOR_BETA	113	-0.409178	-1.20412	0.124031	0.554397	1	520	tags=16%, list=9%, signal=17%
C5 GOBP	GOBP_RIBOSOMAL_SMALL_SUBUNIT_BIOGENESIS	39	0.537753	1.36586	0.0849257	0.554694	1	385	tags=18%, list=7%, signal=19%
C5 GOBP	GOBP_PLATELET_ACTIVATION	47	-0.472445	-1.20452	0.188716	0.554911	1	240	tags=15%, list=4%, signal=15%
C5 GOBP	GOBP_POSITIVE_REGULATION_OF_DEVELOPMENTAL_PROCESS	436	-0.35552	-1.20502	0.038961	0.554967	1	683	tags=20%, list=12%, signal=21%
C5 GOBP	GOBP_P38MAPK_CASCADE	17	0.639969	1.36015	0.108787	0.555271	1	695	tags=24%, list=12%, signal=27%
C5 GOBP	GOBP_RIBOSE_PHOSPHATE_METABOLIC_PROCESS	212	0.419402	1.36278	0.00628931	0.555726	1	712	tags=15%, list=13%, signal=17%
C5 GOBP	GOBP_MAINTENANCE_OF_BLOOD_BRAIN_BARRIER	20	0.622216	1.36737	0.0951327	0.555817	1	456	tags=30%, list=8%, signal=33%
C5 GOBP	GOBP_NEGATIVE_REGULATION_OF_NEURON_PROJECTION_DEVELOPMENT	60	-0.442277	-1.20301	0.150685	0.556042	1	1271	tags=43%, list=23%, signal=55%
C5 GOBP	GOBP_RIBONUCLEOSIDE_MONOPHOSPHATE_METABOLIC_PROCESS	42	0.522266	1.36069	0.0695825	0.556829	1	712	tags=24%, list=13%, signal=27%
C5 GOBP	GOBP_DNA_METHYLATION	18	0.627386	1.38062	0.0954357	0.557211	1	982	tags=39%, list=18%, signal=47%
C5 GOBP	GOBP_SPLICEOSOMAL_COMPLEX_ASSEMBLY	46	0.522565	1.35879	0.0635593	0.557411	1	1451	tags=48%, list=26%, signal=64%
C2 Reactome	REACTOME_INTEGRIN_SIGNALING	18	-0.528621	-1.13653	0.324803	0.557429	1	247	tags=17%, list=4%, signal=17%
C5 GOBP	GOBP_MONOSACCHARIDE_BIOSYNTHETIC_PROCESS	32	0.562249	1.3631	0.0702128	0.558105	1	571	tags=19%, list=10%, signal=21%
C5 GOBP	GOBP_POSITIVE_REGULATION_OF_INFLAMMATORY_RESPONSE	35	0.54908	1.36404	0.0829876	0.558121	1	538	tags=26%, list=10%, signal=28%
C5 GOBP	GOBP_TRANSMEMBRANE_TRANSPORT	406	-0.358791	-1.19958	0.0394973	0.55842	1	724	tags=17%, list=13%, signal=18%
C5 GOBP	GOBP_POSITIVE_REGULATION_OF_ACTIN_FILAMENT_POLYMERIZATION	27	-0.514718	-1.20162	0.233202	0.558625	1	53	tags=7%, list=1%, signal=7%
C5 GOBP	GOBP_MRNA_CIS_SPLICING_VIA_SPLICEOSOME	19	0.625084	1.36753	0.111111	0.558842	1	1254	tags=42%, list=22%, signal=54%
C5 GOBP	GOBP_PROTEIN_POLYUBIQUITINATION	80	0.482451	1.38513	0.032967	0.559071	1	719	tags=15%, list=13%, signal=17%
C5 GOBP	GOBP_POSITIVE_REGULATION_OF_CELL_ADHESION	155	-0.391411	-1.19986	0.0868726	0.559187	1	301	tags=13%, list=5%, signal=13%
C5 GOBP	GOBP_DEVELOPMENTAL_PIGMENTATION	16	0.648238	1.38103	0.0944558	0.559388	1	312	tags=25%, list=6%, signal=26%
C5 GOBP	GOBP_REGULATION_OF_RELEASE_OF_SEQUESTERED_CALCIUM_ION_INTO_CYTOSOL	30	-0.497566	-1.19866	0.207031	0.559644	1	834	tags=30%, list=15%, signal=35%
C5 GOBP	GOBP_DEVELOPMENTAL_CELL_GROWTH	99	-0.416379	-1.2007	0.145914	0.559814	1	617	tags=19%, list=11%, signal=21%
C5 GOBP	GOBP_ACETYL_COA_METABOLIC_PROCESS	22	0.604277	1.36912	0.0907173	0.560016	1	890	tags=32%, list=16%, signal=38%
C5 GOBP	GOBP_RNA_SPLICING_VIA_TRANSESTERIFICATION_REACTIONS	212	0.425756	1.3748	0.00663717	0.560234	1	1496	tags=43%, list=27%, signal=57%
C5 GOBP	GOBP_HUMORAL_IMMUNE_RESPONSE	39	-0.475909	-1.19789	0.178908	0.56027	1	66	tags=10%, list=1%, signal=10%
C5 GOBP	GOBP_CHEMOKINE_PRODUCTION	18	-0.558906	-1.20002	0.234086	0.560318	1	325	tags=22%, list=6%, signal=24%
C5 GOBP	GOBP_PEPTIDYL_LYSINE_ACETYLATION	78	0.480975	1.37573	0.0475162	0.560825	1	1023	tags=26%, list=18%, signal=31%
C5 GOBP	GOBP_NEGATIVE_REGULATION_OF_CYSTEINE_TYPE_ENDOPEPTIDASE_ACTIVITY	39	0.538929	1.3679	0.0762712	0.561022	1	366	tags=18%, list=7%, signal=19%
C5 GOBP	GOBP_PEPTIDYL_LYSINE_MODIFICATION	156	0.43117	1.34497	0.0186335	0.561332	1	654	tags=17%, list=12%, signal=18%
C5 GOBP	GOBP_MICROTUBULE_ORGANIZING_CENTER_ORGANIZATION	44	0.536626	1.38145	0.0591837	0.561712	1	1412	tags=36%, list=25%, signal=48%
C5 GOBP	GOBP_LIPID_BIOSYNTHETIC_PROCESS	251	0.415684	1.36955	0.00665188	0.562095	1	737	tags=20%, list=13%, signal=21%
C5 GOBP	GOBP_REGULATION_OF_PEPTIDYL_LYSINE_ACETYLATION	35	0.556733	1.3823	0.0641822	0.562342	1	1241	tags=34%, list=22%, signal=44%
C5 GOBP	GOBP_DENDRITE_DEVELOPMENT	123	-0.396613	-1.19663	0.120229	0.562527	1	720	tags=20%, list=13%, signal=23%
C5 GOBP	GOBP_ORGANOPHOSPHATE_ESTER_TRANSPORT	44	0.524884	1.37037	0.0574949	0.562744	1	164	tags=14%, list=3%, signal=14%
C5 GOBP	GOBP_NUCLEOSIDE_MONOPHOSPHATE_METABOLIC_PROCESS	50	0.508474	1.35549	0.0668104	0.562817	1	712	tags=22%, list=13%, signal=25%
C5 GOBP	GOBP_ENDOPLASMIC_RETICULUM_TO_CYTOSOL_TRANSPORT	16	0.62018	1.34291	0.134	0.56282	1	1303	tags=44%, list=23%, signal=57%
C5 GOBP	GOBP_MICROTUBULE_NUCLEATION	24	0.574465	1.34358	0.122449	0.563374	1	98	tags=8%, list=2%, signal=8%
C5 GOBP	GOBP_REGULATION_OF_IMMUNOGLOBULIN_PRODUCTION	24	0.595912	1.37603	0.0701403	0.563459	1	339	tags=17%, list=6%, signal=18%
C5 GOBP	GOBP_REGULATION_OF_PROTEIN_ACETYLATION	39	0.525363	1.34753	0.0831556	0.563875	1	1241	tags=31%, list=22%, signal=39%
C5 GOBP	GOBP_POSITIVE_REGULATION_OF_ACTIN_FILAMENT_BUNDLE_ASSEMBLY	34	0.550798	1.34505	0.0884211	0.564148	1	126	tags=9%, list=2%, signal=9%
C5 GOBP	GOBP_PIGMENT_GRANULE_ORGANIZATION	15	0.664329	1.34915	0.123482	0.564198	1	763	tags=33%, list=14%, signal=38%
C5 GOBP	GOBP_REGULATION_OF_DEFENSE_RESPONSE	192	0.428199	1.37088	0.00867679	0.56453	1	722	tags=20%, list=13%, signal=23%
C5 GOBP	GOBP_AORTA_DEVELOPMENT	24	0.595686	1.38267	0.0977131	0.564893	1	187	tags=17%, list=3%, signal=17%
C5 GOBP	GOBP_PROTEIN_K48_LINKED_UBIQUITINATION	31	0.558313	1.34149	0.105263	0.564927	1	481	tags=16%, list=9%, signal=18%
C5 GOBP	GOBP_PLACENTA_DEVELOPMENT	50	0.50872	1.37274	0.060166	0.565134	1	674	tags=28%, list=12%, signal=32%
H Hallmark	HALLMARK_KRAS_SIGNALING_DN	35	-0.390481	-0.968972	0.501961	0.565283	1	580	tags=20%, list=10%, signal=22%
C5 GOBP	GOBP_REGULATION_OF_RESPONSE_TO_ENDOPLASMIC_RETICULUM_STRESS	35	0.537826	1.34555	0.0895833	0.565447	1	1218	tags=31%, list=22%, signal=40%
C5 GOBP	GOBP_ARTERY_DEVELOPMENT	39	0.530206	1.34964	0.0639175	0.565709	1	187	tags=18%, list=3%, signal=18%
C5 GOBP	GOBP_PHOSPHOLIPID_TRANSPORT	34	0.551344	1.34787	0.0970297	0.565849	1	164	tags=18%, list=3%, signal=18%
C5 GOBP	GOBP_ALPHA_BETA_T_CELL_DIFFERENTIATION	17	0.628266	1.3715	0.100775	0.566074	1	648	tags=29%, list=12%, signal=33%
C5 GOBP	GOBP_POSITIVE_REGULATION_OF_ENDOCYTOSIS	55	0.506374	1.35549	0.0628803	0.566228	1	453	tags=20%, list=8%, signal=22%
C5 GOBP	GOBP_ORGANIC_ANION_TRANSPORT	82	-0.418311	-1.19058	0.159049	0.566382	1	516	tags=16%, list=9%, signal=17%
C5 GOBP	GOBP_REGULATION_OF_MICROTUBULE_DEPOLYMERIZATION	16	-0.576405	-1.19477	0.234714	0.566489	1	103	tags=6%, list=2%, signal=6%
C5 GOBP	GOBP_COLLAGEN_BIOSYNTHETIC_PROCESS	15	-0.587638	-1.18993	0.272358	0.566693	1	966	tags=60%, list=17%, signal=72%
C5 GOBP	GOBP_BONE_MORPHOGENESIS	28	-0.507585	-1.19097	0.215842	0.566744	1	520	tags=36%, list=9%, signal=39%
C5 GOBP	GOBP_MATURATION_OF_5_8S_RRNA	19	0.607138	1.35274	0.104255	0.567141	1	385	tags=21%, list=7%, signal=23%
C5 GOBP	GOBP_POSITIVE_REGULATION_OF_RESPONSE_TO_ENDOPLASMIC_RETICULUM_STRESS	15	0.650737	1.35174	0.116667	0.567576	1	1710	tags=73%, list=30%, signal=105%
C5 GOBP	GOBP_EMBRYONIC_ORGAN_DEVELOPMENT	111	-0.403716	-1.19387	0.137525	0.567599	1	495	tags=23%, list=9%, signal=25%
C6 oncogenic	MEK_UP.V1_UP	95	-0.481084	-1.3829	0.0252708	0.567918	0.996	857	tags=28%, list=15%, signal=33%
C5 GOBP	GOBP_POSITIVE_REGULATION_OF_REPRODUCTIVE_PROCESS	16	0.635093	1.35075	0.122318	0.568018	1	258	tags=31%, list=5%, signal=33%
C5 GOBP	GOBP_POSITIVE_REGULATION_OF_TYPE_I_INTERFERON_PRODUCTION	24	0.586415	1.3457	0.110874	0.568091	1	528	tags=21%, list=9%, signal=23%
C5 GOBP	GOBP_NEGATIVE_REGULATION_OF_GROWTH	82	-0.42157	-1.19101	0.145315	0.568214	1	683	tags=23%, list=12%, signal=26%
C5 GOBP	GOBP_REGULATION_OF_CHROMOSOME_SEPARATION	24	0.591802	1.35322	0.0969072	0.568608	1	643	tags=21%, list=11%, signal=23%
C5 GOBP	GOBP_REGULATION_OF_EPITHELIAL_CELL_DIFFERENTIATION	33	0.556323	1.34975	0.08	0.568619	1	411	tags=24%, list=7%, signal=26%
C5 GOBP	GOBP_REGULATION_OF_CELL_PROJECTION_ORGANIZATION	299	-0.363444	-1.19131	0.0746004	0.56889	1	807	tags=22%, list=14%, signal=24%
C5 GOBP	GOBP_CERAMIDE_BIOSYNTHETIC_PROCESS	19	-0.548985	-1.19162	0.241176	0.569506	1	151	tags=11%, list=3%, signal=11%
C5 GOBP	GOBP_REGULATION_OF_CELL_MORPHOGENESIS	147	-0.389027	-1.19227	0.121547	0.570768	1	758	tags=22%, list=14%, signal=25%
C5 GOBP	GOBP_TUMOR_NECROSIS_FACTOR_SUPERFAMILY_CYTOKINE_PRODUCTION	50	-0.459846	-1.19164	0.191939	0.571055	1	527	tags=20%, list=9%, signal=22%
C5 GOBP	GOBP_RESPONSE_TO_CALCIUM_ION	58	-0.441449	-1.18522	0.183365	0.572758	1	240	tags=12%, list=4%, signal=12%
C5 GOBP	GOBP_NEURON_PROJECTION_ARBORIZATION	15	-0.571732	-1.18555	0.280335	0.573371	1	569	tags=27%, list=10%, signal=30%
C5 GOBP	GOBP_INORGANIC_ION_IMPORT_ACROSS_PLASMA_MEMBRANE	28	-0.50501	-1.18593	0.226667	0.573684	1	1029	tags=57%, list=18%, signal=70%
C5 GOBP	GOBP_RESPONSE_TO_HYDROGEN_PEROXIDE	60	-0.445933	-1.18432	0.205128	0.573929	1	132	tags=8%, list=2%, signal=8%
C5 GOBP	GOBP_POSITIVE_REGULATION_OF_NITRIC_OXIDE_METABOLIC_PROCESS	16	-0.569893	-1.18632	0.242915	0.574236	1	137	tags=19%, list=2%, signal=19%
C5 GOBP	GOBP_SPHINGOLIPID_BIOSYNTHETIC_PROCESS	32	-0.486874	-1.18645	0.208494	0.575403	1	301	tags=16%, list=5%, signal=16%
C2 Reactome	REACTOME_POSTMITOTIC_NUCLEAR_PORE_COMPLEX_NPC_REFORMATION	25	0.634587	1.49135	0.0207039	0.576036	1	1688	tags=60%, list=30%, signal=85%
C5 GOBP	GOBP_NEGATIVE_REGULATION_OF_MULTICELLULAR_ORGANISMAL_PROCESS	297	-0.35897	-1.18265	0.0830116	0.577421	1	699	tags=22%, list=12%, signal=24%
C5 GOBP	GOBP_FOREBRAIN_NEURON_DIFFERENTIATION	17	0.623918	1.33732	0.116424	0.577491	1	532	tags=41%, list=9%, signal=45%
C5 GOBP	GOBP_DNA_METHYLATION_OR_DEMETHYLATION	24	0.579916	1.33487	0.117886	0.580469	1	982	tags=29%, list=18%, signal=35%
C5 GOBP	GOBP_SMALL_MOLECULE_BIOSYNTHETIC_PROCESS	229	0.409828	1.3316	0.0110375	0.580737	1	737	tags=20%, list=13%, signal=22%
C2 Reactome	REACTOME_CARGO_CONCENTRATION_IN_THE_ER	22	-0.509549	-1.12606	0.309886	0.580816	1	22	tags=5%, list=0%, signal=5%
C5 GOBP	GOBP_NEGATIVE_REGULATION_OF_LEUKOCYTE_PROLIFERATION	15	-0.568151	-1.18041	0.268859	0.582496	1	271	tags=20%, list=5%, signal=21%
C5 GOBP	GOBP_NEGATIVE_REGULATION_OF_ACTIN_FILAMENT_BUNDLE_ASSEMBLY	17	0.604928	1.3318	0.11609	0.583078	1	942	tags=47%, list=17%, signal=56%
C6 oncogenic	NFE2L2.V2	134	0.391904	1.20135	0.0938166	0.583095	1	816	tags=25%, list=15%, signal=29%
C5 GOBP	GOBP_HISTONE_MODIFICATION	193	0.422933	1.33499	0.0130152	0.583248	1	659	tags=17%, list=12%, signal=19%
C5 GOBP	GOBP_POSITIVE_REGULATION_OF_STRESS_FIBER_ASSEMBLY	28	0.559596	1.33238	0.11479	0.583978	1	25	tags=7%, list=0%, signal=7%
C5 GOBP	GOBP_REACTIVE_NITROGEN_SPECIES_METABOLIC_PROCESS	38	-0.473754	-1.17846	0.200397	0.585166	1	183	tags=16%, list=3%, signal=16%
C6 oncogenic	AKT_UP_MTOR_DN.V1_DN	75	-0.501322	-1.36493	0.0432331	0.585173	0.999	553	tags=27%, list=10%, signal=29%
C5 GOBP	GOBP_TRANSFORMING_GROWTH_FACTOR_BETA_PRODUCTION	17	-0.54894	-1.17897	0.255814	0.585308	1	641	tags=29%, list=11%, signal=33%
C5 GOBP	GOBP_REGULATION_OF_NEURAL_PRECURSOR_CELL_PROLIFERATION	28	0.545306	1.33277	0.118162	0.585514	1	368	tags=14%, list=7%, signal=15%
C5 GOBP	GOBP_PHOSPHOLIPID_BIOSYNTHETIC_PROCESS	103	0.447172	1.3286	0.0379747	0.586235	1	913	tags=22%, list=16%, signal=26%
C5 GOBP	GOBP_SMAD_PROTEIN_SIGNAL_TRANSDUCTION	27	-0.511791	-1.17652	0.240557	0.586336	1	966	tags=33%, list=17%, signal=40%
C5 GOBP	GOBP_CHROMOSOME_SEPARATION	30	0.550414	1.32928	0.0970464	0.58637	1	643	tags=27%, list=11%, signal=30%
C5 GOBP	GOBP_SKELETAL_MUSCLE_ORGAN_DEVELOPMENT	64	-0.43359	-1.1773	0.196262	0.58707	1	1158	tags=36%, list=21%, signal=45%
C5 GOBP	GOBP_POSITIVE_REGULATION_OF_PEPTIDYL_SERINE_PHOSPHORYLATION	40	-0.474714	-1.17659	0.211382	0.587706	1	274	tags=15%, list=5%, signal=16%
C5 GOBP	GOBP_REGULATION_OF_DNA_BINDING	43	0.516472	1.32645	0.0787879	0.588492	1	690	tags=23%, list=12%, signal=26%
C5 GOBP	GOBP_INTRINSIC_APOPTOTIC_SIGNALING_PATHWAY_IN_RESPONSE_TO_DNA_DAMAGE_BY_P53_CLASS_MEDIATOR	15	-0.565887	-1.17516	0.268877	0.588799	1	541	tags=27%, list=10%, signal=29%
C6 oncogenic	ATF2_UP.V1_DN	61	-0.493972	-1.35082	0.0591716	0.59055	0.999	659	tags=30%, list=12%, signal=33%
C5 GOBP	GOBP_NUCLEOBASE_BIOSYNTHETIC_PROCESS	18	0.602138	1.3267	0.131004	0.590611	1	629	tags=22%, list=11%, signal=25%
C5 GOBP	GOBP_PERIPHERAL_NERVOUS_SYSTEM_DEVELOPMENT	32	-0.489614	-1.17399	0.237911	0.590755	1	736	tags=34%, list=13%, signal=39%
C2 Reactome	REACTOME_SIGNALING_BY_NUCLEAR_RECEPTORS	142	-0.370003	-1.11661	0.218182	0.592376	1	329	tags=8%, list=6%, signal=9%
C2 Reactome	REACTOME_NUCLEAR_PORE_COMPLEX_NPC_DISASSEMBLY	30	-0.464058	-1.11991	0.296146	0.592491	1	104	tags=7%, list=2%, signal=7%
C5 GOBP	GOBP_ACTIVATION_OF_PROTEIN_KINASE_ACTIVITY	40	-0.481176	-1.1727	0.251029	0.59297	1	271	tags=13%, list=5%, signal=13%
C5 GOBP	GOBP_ORGANOPHOSPHATE_BIOSYNTHETIC_PROCESS	247	0.407937	1.32295	0.00448431	0.593024	1	916	tags=21%, list=16%, signal=24%
C5 GOBP	GOBP_NEGATIVE_REGULATION_OF_MUSCLE_CELL_DIFFERENTIATION	23	-0.522556	-1.17103	0.24031	0.59321	1	178	tags=13%, list=3%, signal=13%
C5 GOBP	GOBP_FOREBRAIN_GENERATION_OF_NEURONS	19	0.607041	1.32204	0.122093	0.593262	1	532	tags=37%, list=9%, signal=41%
C5 GOBP	GOBP_EXPORT_FROM_CELL	303	-0.358276	-1.17151	0.0691589	0.593407	1	967	tags=25%, list=17%, signal=29%
C5 GOBP	GOBP_CELL_CELL_ADHESION	320	-0.353737	-1.16914	0.0779221	0.594362	1	823	tags=29%, list=15%, signal=32%
C5 GOBP	GOBP_SKELETAL_SYSTEM_DEVELOPMENT	148	-0.383521	-1.17154	0.140541	0.594893	1	672	tags=25%, list=12%, signal=28%
C5 GOBP	GOBP_REGENERATION	73	-0.419587	-1.1694	0.208413	0.595157	1	790	tags=30%, list=14%, signal=35%
C5 GOBP	GOBP_SOMATIC_DIVERSIFICATION_OF_IMMUNOGLOBULINS	22	0.581344	1.32315	0.133056	0.595357	1	1147	tags=45%, list=20%, signal=57%
C2 Reactome	REACTOME_ION_TRANSPORT_BY_P_TYPE_ATPASES	26	-0.479248	-1.117	0.325626	0.595682	1	941	tags=46%, list=17%, signal=55%
C5 GOBP	GOBP_CENTRAL_NERVOUS_SYSTEM_DEVELOPMENT	394	-0.345602	-1.16966	0.0501859	0.595902	1	782	tags=23%, list=14%, signal=25%
C5 GOBP	GOBP_SENSORY_PERCEPTION_OF_MECHANICAL_STIMULUS	41	0.522899	1.32368	0.0986193	0.596313	1	557	tags=22%, list=10%, signal=24%
C5 GOBP	GOBP_RESPONSE_TO_INORGANIC_SUBSTANCE	231	0.404854	1.31873	0.0162602	0.596644	1	570	tags=19%, list=10%, signal=20%
C5 GOBP	GOBP_MUSCLE_CELL_DEVELOPMENT	82	-0.408451	-1.16432	0.184261	0.597225	1	1155	tags=35%, list=21%, signal=44%
C5 GOBP	GOBP_SOMATIC_DIVERSIFICATION_OF_IMMUNE_RECEPTORS	27	0.550164	1.30783	0.134328	0.59767	1	1147	tags=41%, list=20%, signal=51%
C5 GOBP	GOBP_MACROMOLECULE_DEACYLATION	56	0.487965	1.31996	0.0850622	0.597762	1	659	tags=18%, list=12%, signal=20%
C5 GOBP	GOBP_INFLAMMATORY_RESPONSE	187	0.409665	1.3084	0.0262626	0.598287	1	412	tags=16%, list=7%, signal=17%
C5 GOBP	GOBP_PEPTIDYL_THREONINE_MODIFICATION	55	-0.439743	-1.16438	0.183953	0.598575	1	216	tags=7%, list=4%, signal=7%
C5 GOBP	GOBP_CATION_TRANSMEMBRANE_TRANSPORT	253	-0.358045	-1.1668	0.0945946	0.598686	1	1110	tags=28%, list=20%, signal=33%
C5 GOBP	GOBP_POSITIVE_REGULATION_OF_LEUKOCYTE_CHEMOTAXIS	30	-0.490748	-1.1648	0.260618	0.598791	1	216	tags=13%, list=4%, signal=14%
C5 GOBP	GOBP_GLYCEROPHOSPHOLIPID_METABOLIC_PROCESS	113	0.445744	1.31895	0.0368764	0.598812	1	468	tags=12%, list=8%, signal=12%
C5 GOBP	GOBP_IMMUNE_EFFECTOR_PROCESS	158	0.424907	1.31651	0.0317125	0.599119	1	459	tags=15%, list=8%, signal=15%
C6 oncogenic	RPS14_DN.V1_DN	66	0.433321	1.20322	0.152577	0.599431	1	494	tags=14%, list=9%, signal=15%
C5 GOBP	GOBP_CYTOSOLIC_CALCIUM_ION_TRANSPORT	59	-0.431437	-1.16506	0.196881	0.599538	1	834	tags=27%, list=15%, signal=32%
C5 GOBP	GOBP_CALCIUM_ION_TRANSPORT_INTO_CYTOSOL	50	-0.444925	-1.16681	0.22824	0.600194	1	834	tags=30%, list=15%, signal=35%
C5 GOBP	GOBP_REGULATION_OF_INFLAMMATORY_RESPONSE	95	0.458359	1.31693	0.0493562	0.600401	1	412	tags=18%, list=7%, signal=19%
C5 GOBP	GOBP_GLYCOSYL_COMPOUND_METABOLIC_PROCESS	48	0.503014	1.30859	0.102941	0.600444	1	477	tags=21%, list=9%, signal=23%
C5 GOBP	GOBP_REGULATION_OF_ION_TRANSMEMBRANE_TRANSPORT	137	-0.383884	-1.16523	0.140449	0.600479	1	1056	tags=30%, list=19%, signal=36%
C5 GOBP	GOBP_CHROMATIN_ASSEMBLY_OR_DISASSEMBLY	95	-0.399716	-1.16569	0.215238	0.600662	1	496	tags=14%, list=9%, signal=15%
C5 GOBP	GOBP_NEGATIVE_REGULATION_OF_HYDROLASE_ACTIVITY	144	0.428209	1.31226	0.0331263	0.600813	1	722	tags=25%, list=13%, signal=28%
C5 GOBP	GOBP_REGULATION_OF_ANIMAL_ORGAN_MORPHOGENESIS	31	-0.489339	-1.16251	0.254753	0.601042	1	986	tags=45%, list=18%, signal=54%
C5 GOBP	GOBP_PROTEIN_ACYLATION	98	0.445869	1.30993	0.0526316	0.601141	1	1023	tags=23%, list=18%, signal=28%
C5 GOBP	GOBP_PROTEIN_DNA_COMPLEX_DISASSEMBLY	15	0.618005	1.3091	0.171717	0.60135	1	838	tags=33%, list=15%, signal=39%
C5 GOBP	GOBP_COTRANSLATIONAL_PROTEIN_TARGETING_TO_MEMBRANE	16	0.615757	1.31279	0.145194	0.601572	1	1607	tags=56%, list=29%, signal=79%
C5 GOBP	GOBP_INFLAMMATORY_RESPONSE_TO_ANTIGENIC_STIMULUS	21	0.580781	1.3134	0.133192	0.602062	1	513	tags=24%, list=9%, signal=26%
C5 GOBP	GOBP_TAXIS	206	-0.367376	-1.15915	0.143403	0.602182	1	919	tags=31%, list=16%, signal=35%
C5 GOBP	GOBP_PROTEOGLYCAN_METABOLIC_PROCESS	28	-0.498885	-1.16089	0.254113	0.602966	1	939	tags=43%, list=17%, signal=51%
C5 GOBP	GOBP_ANATOMICAL_STRUCTURE_FORMATION_INVOLVED_IN_MORPHOGENESIS	416	-0.344753	-1.15939	0.0615942	0.603008	1	727	tags=22%, list=13%, signal=23%
C5 GOBP	GOBP_PEPTIDYL_TYROSINE_DEPHOSPHORYLATION	29	-0.49941	-1.15827	0.263566	0.603298	1	378	tags=17%, list=7%, signal=18%
C5 GOBP	GOBP_REGULATION_OF_LEUKOCYTE_MEDIATED_IMMUNITY	52	0.499859	1.3101	0.087156	0.603397	1	430	tags=15%, list=8%, signal=17%
C5 GOBP	GOBP_MITOCHONDRIAL_OUTER_MEMBRANE_PERMEABILIZATION	17	0.6229	1.31085	0.154158	0.603505	1	999	tags=35%, list=18%, signal=43%
C5 GOBP	GOBP_PRODUCTION_OF_MOLECULAR_MEDIATOR_INVOLVED_IN_INFLAMMATORY_RESPONSE	27	-0.507871	-1.1611	0.232604	0.60387	1	1289	tags=41%, list=23%, signal=53%
C5 GOBP	GOBP_ORGANIC_ACID_TRANSMEMBRANE_TRANSPORT	44	-0.462131	-1.15948	0.245614	0.604245	1	441	tags=11%, list=8%, signal=12%
C5 GOBP	GOBP_CHROMATIN_DISASSEMBLY	16	0.631356	1.31342	0.131579	0.604918	1	838	tags=31%, list=15%, signal=37%
C5 GOBP	GOBP_GLUTAMATE_RECEPTOR_SIGNALING_PATHWAY	17	-0.552081	-1.1596	0.270992	0.605389	1	720	tags=29%, list=13%, signal=34%
C2 Reactome	REACTOME_MITOCHONDRIAL_FATTY_ACID_BETA_OXIDATION	23	-0.486785	-1.10998	0.322457	0.60574	1	464	tags=13%, list=8%, signal=14%
C5 GOBP	GOBP_POSITIVE_REGULATION_OF_DEFENSE_RESPONSE	80	0.45546	1.31374	0.0561331	0.606687	1	754	tags=23%, list=13%, signal=26%
C5 GOBP	GOBP_NEGATIVE_REGULATION_OF_MRNA_PROCESSING	26	0.551622	1.30471	0.130081	0.606969	1	1690	tags=50%, list=30%, signal=71%
C5 GOBP	GOBP_CATION_TRANSPORT	334	-0.346215	-1.15648	0.0751445	0.6071	1	724	tags=18%, list=13%, signal=19%
C5 GOBP	GOBP_PROTEIN_EXIT_FROM_ENDOPLASMIC_RETICULUM	29	0.53795	1.30154	0.143737	0.607267	1	1737	tags=55%, list=31%, signal=79%
C2 Reactome	REACTOME_MET_ACTIVATES_PTK2_SIGNALING	21	-0.492797	-1.10763	0.31619	0.607487	1	562	tags=43%, list=10%, signal=47%
C5 GOBP	GOBP_POSITIVE_REGULATION_OF_ENDOTHELIAL_CELL_PROLIFERATION	35	-0.480206	-1.15551	0.25102	0.608578	1	216	tags=14%, list=4%, signal=15%
C5 GOBP	GOBP_PURINE_NUCLEOSIDE_MONOPHOSPHATE_BIOSYNTHETIC_PROCESS	20	0.58041	1.30187	0.13617	0.609009	1	916	tags=30%, list=16%, signal=36%
C5 GOBP	GOBP_MYOBLAST_FUSION	16	-0.556639	-1.1534	0.288201	0.609092	1	1221	tags=44%, list=22%, signal=56%
C5 GOBP	GOBP_RENAL_SYSTEM_PROCESS	33	0.53383	1.29953	0.106029	0.609451	1	298	tags=18%, list=5%, signal=19%
C5 GOBP	GOBP_MORPHOGENESIS_OF_AN_EPITHELIAL_SHEET	30	-0.483084	-1.15375	0.294118	0.609458	1	512	tags=23%, list=9%, signal=26%
C2 Reactome	REACTOME_DNA_REPAIR	132	-0.367787	-1.10519	0.225865	0.609636	1	215	tags=5%, list=4%, signal=5%
C5 GOBP	GOBP_REGULATION_OF_INTRACELLULAR_ESTROGEN_RECEPTOR_SIGNALING_PATHWAY	22	-0.511849	-1.15402	0.265683	0.610087	1	391	tags=9%, list=7%, signal=10%
C5 GOBP	GOBP_NUCLEOSIDE_PHOSPHATE_BIOSYNTHETIC_PROCESS	128	0.42454	1.30002	0.0336323	0.610258	1	1043	tags=23%, list=19%, signal=28%
C5 GOBP	GOBP_REGULATION_OF_T_CELL_MIGRATION	19	-0.526801	-1.15437	0.28	0.610519	1	577	tags=26%, list=10%, signal=29%
C5 GOBP	GOBP_CELLULAR_RESPONSE_TO_UV	37	0.51989	1.30274	0.116183	0.611435	1	518	tags=19%, list=9%, signal=21%
C5 GOBP	GOBP_PROTEIN_ACETYLATION	88	0.450727	1.3019	0.0553191	0.611693	1	1023	tags=24%, list=18%, signal=29%
C5 GOBP	GOBP_DEVELOPMENTAL_GROWTH_INVOLVED_IN_MORPHOGENESIS	97	-0.400048	-1.1518	0.188755	0.612514	1	724	tags=23%, list=13%, signal=26%
C5 GOBP	GOBP_POSITIVE_REGULATION_OF_GLIOGENESIS	23	0.576077	1.29774	0.159483	0.613533	1	289	tags=13%, list=5%, signal=14%
C5 GOBP	GOBP_FOREBRAIN_CELL_MIGRATION	27	-0.492524	-1.14939	0.270541	0.613888	1	564	tags=22%, list=10%, signal=25%
C5 GOBP	GOBP_ENSHEATHMENT_OF_NEURONS	60	-0.425523	-1.1508	0.201161	0.614054	1	836	tags=32%, list=15%, signal=37%
C5 GOBP	GOBP_LAMELLIPODIUM_ASSEMBLY	37	-0.461494	-1.15014	0.232824	0.614548	1	333	tags=8%, list=6%, signal=9%
C5 GOBP	GOBP_LABYRINTHINE_LAYER_DEVELOPMENT	15	0.618135	1.2925	0.140756	0.614618	1	91	tags=13%, list=2%, signal=14%
C5 GOBP	GOBP_CALCIUM_ION_TRANSMEMBRANE_TRANSPORT	100	-0.398212	-1.14953	0.225434	0.614953	1	307	tags=12%, list=5%, signal=12%
C5 GOBP	GOBP_REGULATION_OF_RECEPTOR_MEDIATED_ENDOCYTOSIS	59	0.476057	1.29448	0.0859375	0.615065	1	430	tags=17%, list=8%, signal=18%
C5 GOBP	GOBP_PROTEIN_REFOLDING	18	0.604074	1.29278	0.170923	0.616162	1	1256	tags=44%, list=22%, signal=57%
C6 oncogenic	JNK_DN.V1_DN	48	0.462572	1.22837	0.153846	0.616995	1	511	tags=27%, list=9%, signal=30%
C5 GOBP	GOBP_IMMUNOGLOBULIN_PRODUCTION_INVOLVED_IN_IMMUNOGLOBULIN_MEDIATED_IMMUNE_RESPONSE	15	0.613556	1.29104	0.170526	0.617236	1	654	tags=33%, list=12%, signal=38%
C5 GOBP	GOBP_ORGANOPHOSPHATE_METABOLIC_PROCESS	421	0.377626	1.29461	0.00639659	0.617315	1	485	tags=11%, list=9%, signal=11%
C5 GOBP	GOBP_REGULATION_OF_MICROTUBULE_POLYMERIZATION_OR_DEPOLYMERIZATION	50	0.486309	1.2932	0.10338	0.617343	1	180	tags=8%, list=3%, signal=8%
C5 GOBP	GOBP_RIBONUCLEOSIDE_DIPHOSPHATE_METABOLIC_PROCESS	67	0.466794	1.2951	0.0948276	0.618147	1	204	tags=9%, list=4%, signal=9%
C5 GOBP	GOBP_CYTOKINE_PRODUCTION_INVOLVED_IN_IMMUNE_RESPONSE	25	0.55958	1.28991	0.147239	0.618684	1	430	tags=20%, list=8%, signal=22%
C5 GOBP	GOBP_EXPLORATION_BEHAVIOR	15	-0.543331	-1.14572	0.307843	0.618996	1	1657	tags=67%, list=30%, signal=94%
C5 GOBP	GOBP_REGULATION_OF_CELL_ADHESION	268	-0.351664	-1.13879	0.150558	0.619593	1	790	tags=22%, list=14%, signal=24%
C5 GOBP	GOBP_DENDRITE_MORPHOGENESIS	77	-0.406166	-1.1383	0.251485	0.619651	1	720	tags=23%, list=13%, signal=26%
C5 GOBP	GOBP_RESPONSE_TO_ARSENIC_CONTAINING_SUBSTANCE	15	-0.554338	-1.143	0.324853	0.619732	1	346	tags=13%, list=6%, signal=14%
C5 GOBP	GOBP_COLLAGEN_METABOLIC_PROCESS	35	-0.460464	-1.14342	0.276892	0.619939	1	568	tags=31%, list=10%, signal=35%
C5 GOBP	GOBP_DNA_GEOMETRIC_CHANGE	45	0.493149	1.2953	0.0912951	0.620113	1	914	tags=18%, list=16%, signal=21%
C5 GOBP	GOBP_ORGANELLE_MEMBRANE_FUSION	62	-0.421376	-1.14584	0.228846	0.620115	1	1416	tags=35%, list=25%, signal=47%
C5 GOBP	GOBP_COGNITION	119	-0.383028	-1.14478	0.1787	0.620416	1	831	tags=29%, list=15%, signal=34%
C6 oncogenic	RELA_DN.V1_UP	32	0.525131	1.27077	0.152577	0.620521	1	362	tags=19%, list=6%, signal=20%
C5 GOBP	GOBP_REGULATION_OF_PROTEIN_TYROSINE_KINASE_ACTIVITY	34	-0.468349	-1.13895	0.265896	0.620545	1	1296	tags=41%, list=23%, signal=53%
C5 GOBP	GOBP_FORMATION_OF_PRIMARY_GERM_LAYER	49	-0.445698	-1.14365	0.251407	0.620778	1	525	tags=27%, list=9%, signal=29%
C5 GOBP	GOBP_APOPTOTIC_CELL_CLEARANCE	19	-0.526	-1.14657	0.281955	0.620869	1	141	tags=16%, list=3%, signal=16%
C5 GOBP	GOBP_IMPORT_ACROSS_PLASMA_MEMBRANE	55	-0.428957	-1.146	0.237736	0.621104	1	1029	tags=42%, list=18%, signal=51%
C5 GOBP	GOBP_FIBROBLAST_PROLIFERATION	31	-0.484119	-1.13905	0.268571	0.621746	1	597	tags=23%, list=11%, signal=25%
C5 GOBP	GOBP_NEGATIVE_REGULATION_OF_DEVELOPMENTAL_PROCESS	259	-0.354934	-1.14378	0.135593	0.621847	1	683	tags=20%, list=12%, signal=21%
C5 GOBP	GOBP_REGULATION_OF_DENDRITE_DEVELOPMENT	47	-0.444878	-1.14013	0.227459	0.622725	1	674	tags=19%, list=12%, signal=22%
C5 GOBP	GOBP_REGULATION_OF_LONG_TERM_SYNAPTIC_POTENTIATION	22	-0.51909	-1.13909	0.2846	0.623085	1	954	tags=50%, list=17%, signal=60%
C5 GOBP	GOBP_CELLULAR_COMPONENT_ASSEMBLY_INVOLVED_IN_MORPHOGENESIS	59	-0.421004	-1.14045	0.218	0.623287	1	853	tags=25%, list=15%, signal=30%
C2 Reactome	REACTOME_RHO_GTPASE_EFFECTORS	185	-0.346129	-1.09847	0.244444	0.623374	1	6	tags=2%, list=0%, signal=2%
C6 oncogenic	TBK1.DN.48HRS_UP	33	0.476309	1.20324	0.178197	0.623409	1	1408	tags=36%, list=25%, signal=48%
C5 GOBP	GOBP_NEGATIVE_REGULATION_OF_NUCLEOBASE_CONTAINING_COMPOUND_METABOLIC_PROCESS	434	0.374234	1.28507	0.0105932	0.623764	1	695	tags=17%, list=12%, signal=17%
C6 oncogenic	CSR_LATE_UP.V1_DN	60	0.442956	1.21094	0.145299	0.623994	1	602	tags=33%, list=11%, signal=37%
C5 GOBP	GOBP_REGULATION_OF_CYTOPLASMIC_TRANSLATION	21	-0.50263	-1.13924	0.291829	0.624046	1	24	tags=5%, list=0%, signal=5%
C5 GOBP	GOBP_LIPOSACCHARIDE_METABOLIC_PROCESS	27	-0.490632	-1.14117	0.272727	0.624065	1	151	tags=7%, list=3%, signal=8%
C5 GOBP	GOBP_NUCLEAR_TRANSCRIBED_MRNA_CATABOLIC_PROCESS_DEADENYLATION_DEPENDENT_DECAY	33	0.517788	1.28571	0.134199	0.624105	1	684	tags=27%, list=12%, signal=31%
C5 GOBP	GOBP_LEARNING	65	-0.419544	-1.14065	0.247148	0.624137	1	804	tags=35%, list=14%, signal=41%
C5 GOBP	GOBP_METAL_ION_EXPORT	20	-0.519551	-1.13298	0.301848	0.624886	1	1052	tags=50%, list=19%, signal=61%
C5 GOBP	GOBP_MAMMARY_GLAND_DEVELOPMENT	46	-0.427078	-1.13341	0.251908	0.62508	1	627	tags=17%, list=11%, signal=19%
C5 GOBP	GOBP_GENE_SILENCING_BY_RNA	55	-0.42211	-1.13235	0.246154	0.625317	1	274	tags=7%, list=5%, signal=8%
C5 GOBP	GOBP_RAC_PROTEIN_SIGNAL_TRANSDUCTION	28	-0.487356	-1.13373	0.292969	0.625452	1	891	tags=21%, list=16%, signal=25%
C5 GOBP	GOBP_REGULATION_OF_REGULATED_SECRETORY_PATHWAY	46	-0.443369	-1.13381	0.260618	0.626673	1	588	tags=17%, list=10%, signal=19%
C5 GOBP	GOBP_NUCLEAR_TRANSCRIBED_MRNA_CATABOLIC_PROCESS_EXONUCLEOLYTIC	15	0.60817	1.28574	0.158915	0.626688	1	342	tags=13%, list=6%, signal=14%
C5 GOBP	GOBP_POSITIVE_REGULATION_OF_LAMELLIPODIUM_ORGANIZATION	24	0.558573	1.28701	0.154902	0.62726	1	1689	tags=58%, list=30%, signal=83%
C5 GOBP	GOBP_HOMOPHILIC_CELL_ADHESION_VIA_PLASMA_MEMBRANE_ADHESION_MOLECULES	50	-0.43111	-1.13538	0.25	0.627492	1	671	tags=46%, list=12%, signal=52%
C5 GOBP	GOBP_MYOTUBE_DIFFERENTIATION	44	-0.444564	-1.1349	0.273256	0.627578	1	870	tags=32%, list=16%, signal=37%
C5 GOBP	GOBP_NEURON_APOPTOTIC_PROCESS	97	-0.385266	-1.13396	0.204842	0.627655	1	1161	tags=23%, list=21%, signal=28%
C5 GOBP	GOBP_CYTOPLASMIC_PATTERN_RECOGNITION_RECEPTOR_SIGNALING_PATHWAY	28	0.538029	1.28616	0.125773	0.62779	1	948	tags=25%, list=17%, signal=30%
C5 GOBP	GOBP_REGULATION_OF_CALCIUM_ION_TRANSPORT_INTO_CYTOSOL	36	-0.456471	-1.13426	0.263672	0.628147	1	834	tags=31%, list=15%, signal=36%
C2 Reactome	REACTOME_NEGATIVE_REGULATION_OF_NOTCH4_SIGNALING	47	0.495887	1.32166	0.0778947	0.628149	1	2295	tags=79%, list=41%, signal=132%
C6 oncogenic	CRX_DN.V1_UP	30	0.495443	1.18146	0.223553	0.628261	1	550	tags=30%, list=10%, signal=33%
C5 GOBP	GOBP_NEGATIVE_REGULATION_OF_STRESS_ACTIVATED_PROTEIN_KINASE_SIGNALING_CASCADE	18	-0.528817	-1.13089	0.311765	0.628294	1	199	tags=11%, list=4%, signal=11%
C5 GOBP	GOBP_CARDIAC_CONDUCTION	41	-0.445689	-1.13037	0.247917	0.628441	1	1121	tags=51%, list=20%, signal=64%
C5 GOBP	GOBP_XENOBIOTIC_METABOLIC_PROCESS	31	0.537227	1.28011	0.148454	0.629135	1	147	tags=13%, list=3%, signal=13%
C6 oncogenic	MTOR_UP.V1_DN	67	-0.536549	-1.50252	0.00813008	0.629526	0.862	1115	tags=52%, list=20%, signal=64%
C6 oncogenic	MTOR_UP.N4.V1_DN	45	0.467851	1.21706	0.163599	0.630064	1	612	tags=24%, list=11%, signal=27%
C5 GOBP	GOBP_NEGATIVE_REGULATION_OF_IMMUNE_RESPONSE	51	0.494131	1.28026	0.104508	0.631251	1	578	tags=20%, list=10%, signal=22%
C5 GOBP	GOBP_CELLULAR_RESPONSE_TO_CAMP	22	0.560716	1.2673	0.162602	0.631504	1	349	tags=27%, list=6%, signal=29%
C5 GOBP	GOBP_VESICLE_CARGO_LOADING	15	0.594105	1.26655	0.164683	0.631943	1	1910	tags=67%, list=34%, signal=101%
C5 GOBP	GOBP_REGULATION_OF_CARTILAGE_DEVELOPMENT	17	-0.525276	-1.12825	0.335893	0.632	1	345	tags=29%, list=6%, signal=31%
C5 GOBP	GOBP_REGULATION_OF_PHOSPHATIDYLINOSITOL_3_KINASE_ACTIVITY	15	-0.542828	-1.12587	0.32998	0.632075	1	126	tags=13%, list=2%, signal=14%
C5 GOBP	GOBP_REGULATION_OF_GLIOGENESIS	31	0.529929	1.28207	0.136986	0.632123	1	289	tags=10%, list=5%, signal=10%
C5 GOBP	GOBP_REGULATION_OF_STRESS_ACTIVATED_PROTEIN_KINASE_SIGNALING_CASCADE	68	-0.411979	-1.12861	0.247082	0.632325	1	274	tags=10%, list=5%, signal=11%
C5 GOBP	GOBP_MRNA_SPLICE_SITE_SELECTION	24	0.560725	1.26573	0.167653	0.632518	1	1451	tags=54%, list=26%, signal=73%
C5 GOBP	GOBP_PYRIMIDINE_NUCLEOTIDE_METABOLIC_PROCESS	25	0.53858	1.28047	0.134387	0.633055	1	1343	tags=44%, list=24%, signal=58%
C5 GOBP	GOBP_MEIOTIC_CELL_CYCLE	57	0.46162	1.26186	0.116667	0.633104	1	610	tags=23%, list=11%, signal=25%
C5 GOBP	GOBP_MEMBRANE_REPOLARIZATION	16	-0.537078	-1.12599	0.330827	0.633123	1	1109	tags=50%, list=20%, signal=62%
C5 GOBP	GOBP_FATTY_ACID_BIOSYNTHETIC_PROCESS	57	0.476188	1.27757	0.104034	0.633193	1	708	tags=19%, list=13%, signal=22%
C5 GOBP	GOBP_GLUTATHIONE_METABOLIC_PROCESS	36	0.500809	1.26744	0.143763	0.633345	1	816	tags=25%, list=15%, signal=29%
C6 oncogenic	SRC_UP.V1_UP	36	-0.56108	-1.38387	0.056926	0.633618	0.996	474	tags=33%, list=8%, signal=36%
C5 GOBP	GOBP_CELL_DEATH_IN_RESPONSE_TO_OXIDATIVE_STRESS	46	-0.433484	-1.12246	0.260437	0.633765	1	97	tags=4%, list=2%, signal=4%
C5 GOBP	GOBP_REGULATION_OF_COAGULATION	32	-0.475861	-1.1261	0.280079	0.63421	1	240	tags=19%, list=4%, signal=19%
C5 GOBP	GOBP_POSITIVE_REGULATION_OF_CHROMOSOME_ORGANIZATION	42	0.486212	1.28082	0.0959184	0.63428	1	830	tags=17%, list=15%, signal=19%
C5 GOBP	GOBP_REGULATION_OF_CHEMOTAXIS	71	-0.401094	-1.12647	0.244231	0.634446	1	740	tags=28%, list=13%, signal=32%
C5 GOBP	GOBP_REGULATION_OF_MONOOXYGENASE_ACTIVITY	18	-0.523205	-1.1227	0.351923	0.634453	1	522	tags=17%, list=9%, signal=18%
C5 GOBP	GOBP_MORPHOGENESIS_OF_EMBRYONIC_EPITHELIUM	46	-0.438887	-1.12081	0.27704	0.634588	1	705	tags=26%, list=13%, signal=30%
C5 GOBP	GOBP_HOMOTYPIC_CELL_CELL_ADHESION	47	-0.438147	-1.12311	0.278626	0.634607	1	301	tags=15%, list=5%, signal=16%
C5 GOBP	GOBP_NEGATIVE_REGULATION_OF_NUCLEAR_DIVISION	15	0.612471	1.2645	0.158763	0.634902	1	432	tags=20%, list=8%, signal=22%
C5 GOBP	GOBP_TRANSCRIPTION_INITIATION_FROM_RNA_POLYMERASE_II_PROMOTER	27	0.534783	1.26766	0.151515	0.635	1	704	tags=30%, list=13%, signal=34%
C5 GOBP	GOBP_HEART_VALVE_DEVELOPMENT	23	-0.495081	-1.12158	0.336502	0.635011	1	399	tags=30%, list=7%, signal=33%
C5 GOBP	GOBP_POSITIVE_REGULATION_OF_MULTICELLULAR_ORGANISMAL_PROCESS	449	-0.330275	-1.12672	0.111311	0.635117	1	804	tags=21%, list=14%, signal=22%
C5 GOBP	GOBP_POSITIVE_REGULATION_OF_HISTONE_METHYLATION	23	0.54837	1.26194	0.168699	0.635154	1	654	tags=22%, list=12%, signal=25%
C5 GOBP	GOBP_CALCIUM_MEDIATED_SIGNALING	64	-0.410693	-1.12338	0.264925	0.635162	1	699	tags=25%, list=12%, signal=28%
C5 GOBP	GOBP_NEGATIVE_CHEMOTAXIS	18	-0.515596	-1.12106	0.317308	0.635205	1	462	tags=39%, list=8%, signal=42%
C5 GOBP	GOBP_PHOSPHOLIPID_METABOLIC_PROCESS	150	0.410172	1.27765	0.039666	0.635474	1	468	tags=12%, list=8%, signal=13%
C5 GOBP	GOBP_SEMAPHORIN_PLEXIN_SIGNALING_PATHWAY	18	-0.518096	-1.11507	0.332661	0.635657	1	1169	tags=61%, list=21%, signal=77%
C5 GOBP	GOBP_PROTEIN_LOCALIZATION_TO_POSTSYNAPSE	17	-0.520752	-1.11365	0.338235	0.635831	1	768	tags=24%, list=14%, signal=27%
C5 GOBP	GOBP_MEMBRANE_LIPID_BIOSYNTHETIC_PROCESS	41	-0.44136	-1.11544	0.31794	0.635876	1	301	tags=12%, list=5%, signal=13%
C5 GOBP	GOBP_REGULATION_OF_ACTIN_FILAMENT_BUNDLE_ASSEMBLY	57	0.472692	1.27078	0.10251	0.635917	1	942	tags=28%, list=17%, signal=33%
C5 GOBP	GOBP_TOLL_LIKE_RECEPTOR_SIGNALING_PATHWAY	31	-0.475948	-1.11714	0.286792	0.636156	1	314	tags=10%, list=6%, signal=10%
C5 GOBP	GOBP_TIGHT_JUNCTION_ORGANIZATION	26	0.535642	1.2623	0.155319	0.636223	1	722	tags=27%, list=13%, signal=31%
C5 GOBP	GOBP_EPITHELIAL_CELL_APOPTOTIC_PROCESS	42	-0.434293	-1.1144	0.290807	0.636234	1	284	tags=19%, list=5%, signal=20%
C2 Reactome	REACTOME_REGULATION_OF_TP53_ACTIVITY_THROUGH_ACETYLATION	23	0.587043	1.32243	0.119374	0.636333	1	1153	tags=48%, list=21%, signal=60%
C5 GOBP	GOBP_REGULATION_OF_INTRACELLULAR_PROTEIN_TRANSPORT	111	0.429011	1.2693	0.0658683	0.636366	1	628	tags=14%, list=11%, signal=16%
C5 GOBP	GOBP_REGULATION_OF_TUMOR_NECROSIS_FACTOR_MEDIATED_SIGNALING_PATHWAY	18	-0.528437	-1.12341	0.318008	0.636472	1	141	tags=17%, list=3%, signal=17%
C6 oncogenic	LEF1_UP.V1_DN	60	0.427007	1.16605	0.216102	0.636755	1	322	tags=17%, list=6%, signal=17%
C5 GOBP	GOBP_CYTOPLASMIC_PATTERN_RECOGNITION_RECEPTOR_SIGNALING_PATHWAY_IN_RESPONSE_TO_VIRUS	19	0.572045	1.26782	0.148454	0.636762	1	322	tags=16%, list=6%, signal=17%
C5 GOBP	GOBP_CARBOHYDRATE_CATABOLIC_PROCESS	80	0.445063	1.26987	0.107383	0.636773	1	148	tags=6%, list=3%, signal=6%
C2 Reactome	REACTOME_SUMOYLATION_OF_DNA_DAMAGE_RESPONSE_AND_REPAIR_PROTEINS	49	0.501631	1.32514	0.0849673	0.636841	1	103	tags=8%, list=2%, signal=8%
C5 GOBP	GOBP_AMYLOID_PRECURSOR_PROTEIN_METABOLIC_PROCESS	40	-0.44448	-1.11374	0.304854	0.636902	1	702	tags=23%, list=13%, signal=26%
C5 GOBP	GOBP_REGULATION_OF_REACTIVE_OXYGEN_SPECIES_METABOLIC_PROCESS	57	-0.414735	-1.11962	0.273585	0.636918	1	1329	tags=40%, list=24%, signal=52%
C5 GOBP	GOBP_POSITIVE_REGULATION_OF_KINASE_ACTIVITY	148	-0.363265	-1.11555	0.201087	0.63692	1	564	tags=13%, list=10%, signal=14%
C5 GOBP	GOBP_POSITIVE_REGULATION_OF_ORGANELLE_ORGANIZATION	234	0.385425	1.26335	0.030303	0.637029	1	509	tags=10%, list=9%, signal=11%
C2 Reactome	REACTOME_REGULATION_OF_CHOLESTEROL_BIOSYNTHESIS_BY_SREBP_SREBF	34	0.577168	1.41481	0.0473118	0.637174	1	794	tags=41%, list=14%, signal=48%
C5 GOBP	GOBP_MESENCHYME_DEVELOPMENT	97	-0.385238	-1.12354	0.24952	0.637475	1	986	tags=30%, list=18%, signal=36%
C5 GOBP	GOBP_RESPONSE_TO_ETHANOL	41	-0.436748	-1.11717	0.291016	0.637478	1	371	tags=17%, list=7%, signal=18%
C5 GOBP	GOBP_RNA_METHYLATION	27	0.533191	1.27504	0.120968	0.637478	1	827	tags=33%, list=15%, signal=39%
C5 GOBP	GOBP_MEMBRANE_LIPID_METABOLIC_PROCESS	64	-0.410627	-1.11763	0.247423	0.637479	1	355	tags=11%, list=6%, signal=12%
C5 GOBP	GOBP_REGULATION_OF_PEPTIDYL_SERINE_PHOSPHORYLATION	56	-0.41946	-1.11795	0.259048	0.637869	1	274	tags=13%, list=5%, signal=13%
C5 GOBP	GOBP_CELLULAR_LIPID_CATABOLIC_PROCESS	101	0.42607	1.26243	0.089172	0.638103	1	463	tags=13%, list=8%, signal=14%
C5 GOBP	GOBP_POSITIVE_REGULATION_OF_GTPASE_ACTIVITY	93	-0.387322	-1.11561	0.221557	0.638117	1	1102	tags=30%, list=20%, signal=37%
C6 oncogenic	ERBB2_UP.V1_DN	72	-0.372341	-1.02889	0.38477	0.638213	1	551	tags=14%, list=10%, signal=15%
C5 GOBP	GOBP_ANIMAL_ORGAN_FORMATION	15	-0.536671	-1.11828	0.335227	0.638271	1	384	tags=27%, list=7%, signal=29%
C5 GOBP	GOBP_NEGATIVE_REGULATION_OF_PEPTIDASE_ACTIVITY	96	0.435886	1.2708	0.0763052	0.638372	1	599	tags=25%, list=11%, signal=28%
C5 GOBP	GOBP_POSITIVE_REGULATION_OF_DENDRITE_MORPHOGENESIS	18	-0.515707	-1.1187	0.30814	0.638407	1	1137	tags=33%, list=20%, signal=42%
C5 GOBP	GOBP_POSITIVE_REGULATION_OF_ADAPTIVE_IMMUNE_RESPONSE	27	0.54179	1.27539	0.145349	0.63879	1	430	tags=22%, list=8%, signal=24%
C5 GOBP	GOBP_SECOND_MESSENGER_MEDIATED_SIGNALING	94	-0.385162	-1.11574	0.238462	0.639113	1	706	tags=27%, list=13%, signal=30%
C5 GOBP	GOBP_NEGATIVE_REGULATION_OF_RESPONSE_TO_BIOTIC_STIMULUS	45	0.486138	1.26785	0.143158	0.639137	1	578	tags=18%, list=10%, signal=20%
C5 GOBP	GOBP_NEGATIVE_REGULATION_OF_DNA_BINDING	15	0.599256	1.2738	0.161638	0.639519	1	50	tags=13%, list=1%, signal=13%
C2 Reactome	REACTOME_HSF1_ACTIVATION	21	-0.493358	-1.09081	0.332024	0.639627	1	409	tags=10%, list=7%, signal=10%
C5 GOBP	GOBP_POSITIVE_REGULATION_OF_SMOOTH_MUSCLE_CELL_MIGRATION	16	0.580016	1.25949	0.182573	0.639649	1	331	tags=31%, list=6%, signal=33%
C2 Reactome	REACTOME_RESOLUTION_OF_ABASIC_SITES_AP_SITES	20	0.597631	1.31585	0.117284	0.639913	1	869	tags=30%, list=15%, signal=35%
C5 GOBP	GOBP_REGULATION_OF_GLUCOSE_METABOLIC_PROCESS	41	0.497042	1.25871	0.144628	0.640047	1	416	tags=17%, list=7%, signal=18%
C5 GOBP	GOBP_POSITIVE_REGULATION_OF_LIPID_LOCALIZATION	34	0.518877	1.27099	0.143737	0.64026	1	458	tags=21%, list=8%, signal=22%
C5 GOBP	GOBP_INTRACELLULAR_LIPID_TRANSPORT	21	0.555055	1.25799	0.173333	0.640279	1	728	tags=19%, list=13%, signal=22%
C2 Reactome	REACTOME_PTEN_REGULATION	95	0.44162	1.30727	0.0668058	0.640327	1	1854	tags=48%, list=33%, signal=71%
C2 Reactome	REACTOME_APOPTOTIC_CLEAVAGE_OF_CELLULAR_PROTEINS	28	0.548396	1.31003	0.1	0.640563	1	781	tags=29%, list=14%, signal=33%
C5 GOBP	GOBP_REGULATION_OF_CALCINEURIN_MEDIATED_SIGNALING	16	-0.518879	-1.11113	0.345149	0.641848	1	983	tags=31%, list=18%, signal=38%
C5 GOBP	GOBP_RESPONSE_TO_MOLECULE_OF_BACTERIAL_ORIGIN	86	0.443339	1.27248	0.0838446	0.64215	1	538	tags=17%, list=10%, signal=19%
C5 GOBP	GOBP_CELLULAR_RESPONSE_TO_LIGHT_STIMULUS	40	0.492215	1.2568	0.135135	0.642645	1	518	tags=18%, list=9%, signal=19%
C5 GOBP	GOBP_PYRUVATE_METABOLIC_PROCESS	61	0.459868	1.27099	0.0867679	0.642793	1	132	tags=7%, list=2%, signal=7%
C6 oncogenic	BMI1_DN.V1_UP	49	-0.401452	-1.03113	0.39356	0.64316	1	800	tags=31%, list=14%, signal=35%
C5 GOBP	GOBP_EPITHELIAL_TO_MESENCHYMAL_TRANSITION	59	-0.412067	-1.11012	0.280769	0.64362	1	966	tags=25%, list=17%, signal=30%
C5 GOBP	GOBP_REGULATION_OF_TELOMERE_MAINTENANCE_VIA_TELOMERE_LENGTHENING	28	-0.474121	-1.10814	0.332083	0.644135	1	248	tags=7%, list=4%, signal=7%
C2 Reactome	REACTOME_METABOLISM_OF_LIPIDS	313	0.391229	1.31194	0.010846	0.644329	1	748	tags=19%, list=13%, signal=21%
C6 oncogenic	ESC_J1_UP_EARLY.V1_UP	53	0.461765	1.2288	0.134269	0.644766	1	466	tags=21%, list=8%, signal=22%
C5 GOBP	GOBP_POSITIVE_REGULATION_OF_LEUKOCYTE_PROLIFERATION	34	0.515277	1.27108	0.144737	0.645087	1	465	tags=21%, list=8%, signal=22%
C5 GOBP	GOBP_REGULATION_OF_CELLULAR_COMPONENT_SIZE	179	-0.353928	-1.10827	0.224299	0.645092	1	689	tags=18%, list=12%, signal=20%
C2 Reactome	REACTOME_RHOH_GTPASE_CYCLE	30	0.592336	1.41751	0.0472279	0.645593	1	1318	tags=50%, list=23%, signal=65%
C6 oncogenic	MEL18_DN.V1_UP	46	-0.398246	-1.03454	0.370809	0.645644	1	166	tags=13%, list=3%, signal=13%
C5 GOBP	GOBP_SYNAPTIC_VESICLE_LOCALIZATION	38	-0.44324	-1.10839	0.29783	0.64606	1	787	tags=29%, list=14%, signal=33%
C5 GOBP	GOBP_AMYLOID_BETA_METABOLIC_PROCESS	29	-0.466485	-1.10879	0.315582	0.646196	1	702	tags=28%, list=13%, signal=31%
C2 Reactome	REACTOME_ROS_AND_RNS_PRODUCTION_IN_PHAGOCYTES	16	0.621522	1.32568	0.134694	0.646739	1	183	tags=13%, list=3%, signal=13%
C2 Reactome	REACTOME_CDT1_ASSOCIATION_WITH_THE_CDC6_ORC_ORIGIN_COMPLEX	43	0.506225	1.33142	0.0877193	0.647606	1	2295	tags=81%, list=41%, signal=137%
C5 GOBP	GOBP_STEROL_TRANSPORT	47	0.478899	1.25164	0.152401	0.647958	1	134	tags=11%, list=2%, signal=11%
C2 Reactome	REACTOME_RUNX1_INTERACTS_WITH_CO_FACTORS_WHOSE_PRECISE_EFFECT_ON_RUNX1_TARGETS_IS_NOT_KNOWN	25	0.558459	1.30244	0.143426	0.648108	1	688	tags=32%, list=12%, signal=36%
C5 GOBP	GOBP_ATTACHMENT_OF_SPINDLE_MICROTUBULES_TO_KINETOCHORE	17	0.586753	1.25406	0.204082	0.648131	1	923	tags=29%, list=16%, signal=35%
C6 oncogenic	KRAS.AMP.LUNG_UP.V1_DN	36	-0.417342	-1.02087	0.433526	0.648235	1	436	tags=19%, list=8%, signal=21%
C6 oncogenic	KRAS.PROSTATE_UP.V1_DN	28	0.454905	1.07797	0.346639	0.648628	1	538	tags=21%, list=10%, signal=24%
C5 GOBP	GOBP_RECEPTOR_METABOLIC_PROCESS	73	0.436615	1.24645	0.107368	0.648853	1	208	tags=8%, list=4%, signal=8%
C5 GOBP	GOBP_ENDOCRINE_SYSTEM_DEVELOPMENT	32	0.52142	1.25187	0.162602	0.649411	1	376	tags=22%, list=7%, signal=23%
C5 GOBP	GOBP_CARDIAC_MUSCLE_TISSUE_MORPHOGENESIS	20	0.573259	1.25429	0.195519	0.649581	1	841	tags=40%, list=15%, signal=47%
C5 GOBP	GOBP_REGULATION_OF_LIPID_STORAGE	16	0.584595	1.24729	0.185417	0.650309	1	665	tags=31%, list=12%, signal=35%
C5 GOBP	GOBP_UNSATURATED_FATTY_ACID_BIOSYNTHETIC_PROCESS	19	0.567811	1.24655	0.190476	0.650771	1	699	tags=32%, list=12%, signal=36%
C5 GOBP	GOBP_NEGATIVE_REGULATION_OF_EPITHELIAL_CELL_MIGRATION	30	0.511247	1.24531	0.167347	0.650771	1	545	tags=23%, list=10%, signal=26%
C5 GOBP	GOBP_POSITIVE_REGULATION_OF_TRANSFERASE_ACTIVITY	183	-0.351775	-1.10497	0.220974	0.650905	1	617	tags=13%, list=11%, signal=14%
C6 oncogenic	JAK2_DN.V1_UP	32	-0.522232	-1.2532	0.157282	0.651404	1	552	tags=41%, list=10%, signal=45%
C5 GOBP	GOBP_BIOLOGICAL_PROCESS_INVOLVED_IN_INTERSPECIES_INTERACTION_BETWEEN_ORGANISMS	485	0.358712	1.2476	0.0131004	0.651428	1	590	tags=13%, list=11%, signal=13%
C5 GOBP	GOBP_TRANSITION_METAL_ION_HOMEOSTASIS	52	0.469598	1.25195	0.12831	0.651491	1	732	tags=31%, list=13%, signal=35%
C2 Reactome	REACTOME_EXTENSION_OF_TELOMERES	23	0.622938	1.4211	0.0668058	0.651739	1	976	tags=30%, list=17%, signal=37%
C6 oncogenic	AKT_UP.V1_UP	63	0.464165	1.25303	0.1174	0.651872	1	737	tags=29%, list=13%, signal=33%
C5 GOBP	GOBP_HEAD_DEVELOPMENT	318	-0.336689	-1.10502	0.178782	0.652095	1	1026	tags=29%, list=18%, signal=33%
C5 GOBP	GOBP_RIBONUCLEOSIDE_TRIPHOSPHATE_BIOSYNTHETIC_PROCESS	37	0.499494	1.25238	0.163148	0.652253	1	221	tags=8%, list=4%, signal=8%
C5 GOBP	GOBP_REGULATION_OF_CENTROSOME_CYCLE	18	0.562501	1.24925	0.187764	0.652254	1	1357	tags=39%, list=24%, signal=51%
C5 GOBP	GOBP_TAIL_ANCHORED_MEMBRANE_PROTEIN_INSERTION_INTO_ER_MEMBRANE	15	0.585234	1.23993	0.195378	0.652354	1	190	tags=7%, list=3%, signal=7%
C5 GOBP	GOBP_REPRODUCTIVE_SYSTEM_DEVELOPMENT	136	0.404185	1.24102	0.0629067	0.652921	1	674	tags=23%, list=12%, signal=25%
C5 GOBP	GOBP_NEGATIVE_REGULATION_OF_GENE_EXPRESSION_EPIGENETIC	32	0.506786	1.24224	0.144898	0.653038	1	654	tags=25%, list=12%, signal=28%
C5 GOBP	GOBP_SECONDARY_METABOLIC_PROCESS	20	-0.504874	-1.10106	0.361742	0.653164	1	460	tags=25%, list=8%, signal=27%
C5 GOBP	GOBP_CHOLESTEROL_EFFLUX	18	0.575512	1.2477	0.199195	0.653325	1	3	tags=17%, list=0%, signal=17%
C5 GOBP	GOBP_ARTERY_MORPHOGENESIS	27	0.52402	1.24959	0.177489	0.65333	1	187	tags=19%, list=3%, signal=19%
C5 GOBP	GOBP_REGULATION_OF_LIPID_LOCALIZATION	54	0.460633	1.2378	0.137597	0.653633	1	665	tags=22%, list=12%, signal=25%
C6 oncogenic	PRC2_EZH2_UP.V1_DN	49	-0.399752	-1.03599	0.390963	0.653666	1	550	tags=22%, list=10%, signal=25%
C5 GOBP	GOBP_SMOOTH_MUSCLE_CELL_MIGRATION	36	0.501646	1.24817	0.167006	0.65389	1	381	tags=25%, list=7%, signal=27%
C5 GOBP	GOBP_LEUKOCYTE_MEDIATED_IMMUNITY	90	0.428852	1.24385	0.0907173	0.653894	1	654	tags=17%, list=12%, signal=19%
C5 GOBP	GOBP_NEURON_PROJECTION_EXTENSION	81	-0.394601	-1.1012	0.287356	0.654077	1	617	tags=21%, list=11%, signal=23%
C5 GOBP	GOBP_B_CELL_MEDIATED_IMMUNITY	30	0.51106	1.24003	0.181996	0.654209	1	654	tags=30%, list=12%, signal=34%
C5 GOBP	GOBP_POSITIVE_REGULATION_OF_PROTEIN_IMPORT	25	0.535218	1.2413	0.169102	0.654228	1	1203	tags=40%, list=21%, signal=51%
C5 GOBP	GOBP_MATURATION_OF_SSU_RRNA_FROM_TRICISTRONIC_RRNA_TRANSCRIPT_SSU_RRNA_5_8S_RRNA_LSU_RRNA	16	0.579679	1.2424	0.189189	0.65473	1	385	tags=25%, list=7%, signal=27%
C5 GOBP	GOBP_REGULATION_OF_NERVOUS_SYSTEM_DEVELOPMENT	170	-0.358307	-1.10137	0.241509	0.65496	1	804	tags=28%, list=14%, signal=31%
C6 oncogenic	BMI1_DN_MEL18_DN.V1_DN	54	-0.470776	-1.24347	0.125704	0.655281	1	525	tags=24%, list=9%, signal=26%
C5 GOBP	GOBP_CANONICAL_WNT_SIGNALING_PATHWAY	100	-0.377857	-1.10206	0.260194	0.655518	1	806	tags=24%, list=14%, signal=28%
C5 GOBP	GOBP_REGULATION_OF_PHOSPHOLIPASE_ACTIVITY	20	0.543745	1.23788	0.195266	0.655592	1	246	tags=15%, list=4%, signal=16%
C2 Reactome	REACTOME_AUF1_HNRNP_D0_BINDS_AND_DESTABILIZES_MRNA	49	0.492043	1.32648	0.0761317	0.655705	1	2295	tags=78%, list=41%, signal=130%
C5 GOBP	GOBP_EPITHELIUM_DEVELOPMENT	379	0.366776	1.2427	0.0155556	0.655881	1	556	tags=16%, list=10%, signal=17%
C5 GOBP	GOBP_POSITIVE_REGULATION_OF_LAMELLIPODIUM_ASSEMBLY	18	0.574765	1.23836	0.197652	0.65603	1	1796	tags=67%, list=32%, signal=98%
C5 GOBP	GOBP_ORGANELLE_FUSION	79	-0.395714	-1.10144	0.258716	0.656099	1	1072	tags=23%, list=19%, signal=28%
C5 GOBP	GOBP_POSITIVE_REGULATION_OF_EXOCYTOSIS	36	-0.435474	-1.10267	0.297189	0.656321	1	588	tags=19%, list=10%, signal=22%
C5 GOBP	GOBP_CHROMATIN_REMODELING	112	-0.373918	-1.09958	0.284333	0.656386	1	537	tags=13%, list=10%, signal=15%
C5 GOBP	GOBP_STRIATED_MUSCLE_CELL_DIFFERENTIATION	114	-0.370302	-1.10213	0.249057	0.656673	1	1155	tags=34%, list=21%, signal=42%
C2 Reactome	REACTOME_REGULATION_OF_HMOX1_EXPRESSION_AND_ACTIVITY	52	0.499105	1.33237	0.0618337	0.656741	1	2361	tags=79%, list=42%, signal=135%
C6 oncogenic	KRAS.BREAST_UP.V1_DN	35	-0.416547	-1.00834	0.435514	0.657253	1	820	tags=34%, list=15%, signal=40%
C2 Reactome	REACTOME_RNA_POLYMERASE_II_TRANSCRIPTION_TERMINATION	55	0.521127	1.42432	0.0446809	0.6574	1	1987	tags=65%, list=35%, signal=100%
C6 oncogenic	SNF5_DN.V1_DN	47	0.453544	1.16649	0.234615	0.657416	1	416	tags=15%, list=7%, signal=16%
C5 GOBP	GOBP_RNA_PHOSPHODIESTER_BOND_HYDROLYSIS_ENDONUCLEOLYTIC	31	0.508537	1.23595	0.17735	0.65813	1	533	tags=29%, list=9%, signal=32%
C2 Reactome	REACTOME_AMINO_ACIDS_REGULATE_MTORC1	29	-0.454707	-1.0825	0.346473	0.658141	1	70	tags=3%, list=1%, signal=3%
C5 GOBP	GOBP_REGULATION_OF_T_CELL_MEDIATED_IMMUNITY	15	0.581977	1.2295	0.228628	0.66033	1	430	tags=13%, list=8%, signal=14%
C5 GOBP	GOBP_POSITIVE_REGULATION_OF_CELL_MATRIX_ADHESION	27	-0.481107	-1.09781	0.328872	0.660478	1	155	tags=15%, list=3%, signal=15%
C2 Reactome	REACTOME_NEUTROPHIL_DEGRANULATION	287	0.379645	1.27056	0.0128755	0.661057	1	906	tags=20%, list=16%, signal=22%
C5 GOBP	GOBP_CELLULAR_RESPONSE_TO_ABIOTIC_STIMULUS	115	0.409233	1.22982	0.109959	0.661199	1	578	tags=15%, list=10%, signal=16%
C5 GOBP	GOBP_POSITIVE_REGULATION_OF_CATABOLIC_PROCESS	228	0.381016	1.23212	0.0509978	0.661383	1	559	tags=11%, list=10%, signal=12%
C5 GOBP	GOBP_TISSUE_MIGRATION	137	0.397216	1.22805	0.0753138	0.661407	1	592	tags=19%, list=11%, signal=21%
C5 GOBP	GOBP_BRAIN_MORPHOGENESIS	16	-0.522017	-1.09701	0.357873	0.661504	1	438	tags=19%, list=8%, signal=20%
C5 GOBP	GOBP_RESPONSE_TO_ACID_CHEMICAL	68	0.440677	1.23026	0.12963	0.661724	1	331	tags=15%, list=6%, signal=15%
C2 Reactome	REACTOME_RECOGNITION_OF_DNA_DAMAGE_BY_PCNA_CONTAINING_REPLICATION_COMPLEX	16	0.590919	1.24752	0.203252	0.662041	1	663	tags=19%, list=12%, signal=21%
C5 GOBP	GOBP_MUSCLE_CELL_MIGRATION	39	0.492147	1.2331	0.188184	0.662097	1	381	tags=23%, list=7%, signal=25%
C5 GOBP	GOBP_SMOOTH_MUSCLE_CELL_DIFFERENTIATION	17	0.563934	1.23366	0.201581	0.662155	1	881	tags=35%, list=16%, signal=42%
C5 GOBP	GOBP_ORGANIC_HYDROXY_COMPOUND_METABOLIC_PROCESS	201	0.380403	1.23427	0.0382979	0.662157	1	596	tags=18%, list=11%, signal=19%
C5 GOBP	GOBP_EMBRYONIC_PLACENTA_DEVELOPMENT	25	0.522618	1.23072	0.185031	0.662224	1	674	tags=24%, list=12%, signal=27%
C5 GOBP	GOBP_TELENCEPHALON_DEVELOPMENT	101	-0.376147	-1.0963	0.26276	0.662277	1	564	tags=23%, list=10%, signal=25%
C5 GOBP	GOBP_HETEROCHROMATIN_ORGANIZATION	35	0.493321	1.23245	0.159836	0.662396	1	982	tags=37%, list=18%, signal=45%
C5 GOBP	GOBP_INTRINSIC_APOPTOTIC_SIGNALING_PATHWAY_BY_P53_CLASS_MEDIATOR	25	-0.480942	-1.09582	0.334559	0.662448	1	541	tags=16%, list=10%, signal=18%
C6 oncogenic	E2F1_UP.V1_DN	75	0.428379	1.23248	0.104925	0.662972	1	443	tags=20%, list=8%, signal=21%
C6 oncogenic	BRCA1_DN.V1_DN	25	0.463212	1.07807	0.342268	0.662993	1	419	tags=20%, list=7%, signal=22%
C5 GOBP	GOBP_POSITIVE_REGULATION_OF_DEVELOPMENTAL_GROWTH	57	0.451203	1.22819	0.123874	0.663099	1	532	tags=19%, list=9%, signal=21%
C2 Reactome	REACTOME_THE_ROLE_OF_GTSE1_IN_G2_M_PROGRESSION_AFTER_G2_CHECKPOINT	58	0.466574	1.25624	0.108511	0.663251	1	2295	tags=74%, list=41%, signal=124%
C5 GOBP	GOBP_EXOCRINE_SYSTEM_DEVELOPMENT	22	0.540311	1.23096	0.197125	0.663558	1	443	tags=23%, list=8%, signal=25%
C5 GOBP	GOBP_NUCLEAR_EXPORT	97	-0.38062	-1.08879	0.292279	0.664034	1	156	tags=4%, list=3%, signal=4%
C5 GOBP	GOBP_RESPONSE_TO_XENOBIOTIC_STIMULUS	152	0.384029	1.21454	0.0651731	0.66417	1	562	tags=16%, list=10%, signal=18%
C5 GOBP	GOBP_NUCLEAR_TRANSCRIBED_MRNA_CATABOLIC_PROCESS	74	0.432231	1.21274	0.141304	0.664595	1	997	tags=27%, list=18%, signal=32%
C5 GOBP	GOBP_POSITIVE_REGULATION_OF_MICROTUBULE_POLYMERIZATION_OR_DEPOLYMERIZATION	25	0.509906	1.18973	0.219917	0.664671	1	180	tags=12%, list=3%, signal=12%
C5 GOBP	GOBP_LONG_CHAIN_FATTY_ACID_TRANSPORT	29	0.500716	1.18826	0.229675	0.664769	1	741	tags=28%, list=13%, signal=32%
C2 Reactome	REACTOME_G_ALPHA_Q_SIGNALLING_EVENTS	47	0.486674	1.28739	0.0944558	0.664798	1	682	tags=26%, list=12%, signal=29%
C5 GOBP	GOBP_NUCLEAR_MIGRATION	15	0.580906	1.20457	0.213849	0.664857	1	25	tags=7%, list=0%, signal=7%
C2 Reactome	REACTOME_HEME_SIGNALING	18	0.576675	1.2672	0.190196	0.664911	1	119	tags=17%, list=2%, signal=17%
C5 GOBP	GOBP_REGULATION_OF_CELL_DIFFERENTIATION	475	-0.32032	-1.08807	0.182149	0.664915	1	675	tags=16%, list=12%, signal=17%
C5 GOBP	GOBP_ADP_METABOLIC_PROCESS	52	0.459964	1.21372	0.156989	0.664977	1	132	tags=8%, list=2%, signal=8%
C5 GOBP	GOBP_NEGATIVE_REGULATION_OF_PROTEOLYSIS	136	0.391601	1.20556	0.11349	0.66501	1	651	tags=21%, list=12%, signal=24%
C6 oncogenic	JNK_DN.V1_UP	47	-0.399358	-1.03625	0.403409	0.665016	1	477	tags=17%, list=9%, signal=18%
C5 GOBP	GOBP_REGULATION_OF_DNA_TEMPLATED_TRANSCRIPTION_INITIATION	15	0.579439	1.20501	0.241453	0.665045	1	704	tags=33%, list=13%, signal=38%
C6 oncogenic	CAMP_UP.V1_DN	103	-0.350289	-1.00953	0.435203	0.665093	1	941	tags=19%, list=17%, signal=23%
C5 GOBP	GOBP_NEGATIVE_REGULATION_OF_DEFENSE_RESPONSE	83	0.41444	1.19059	0.162281	0.665109	1	643	tags=19%, list=11%, signal=21%
C5 GOBP	GOBP_REGULATION_OF_MYELOID_LEUKOCYTE_DIFFERENTIATION	22	-0.488332	-1.08885	0.364865	0.665164	1	597	tags=27%, list=11%, signal=30%
C5 GOBP	GOBP_REGULATION_OF_CANONICAL_WNT_SIGNALING_PATHWAY	92	-0.379412	-1.08971	0.323689	0.66522	1	806	tags=23%, list=14%, signal=26%
C5 GOBP	GOBP_REGULATION_OF_MITOCHONDRION_ORGANIZATION	72	0.428067	1.21199	0.120833	0.66532	1	404	tags=10%, list=7%, signal=10%
C5 GOBP	GOBP_COLUMNAR_CUBOIDAL_EPITHELIAL_CELL_DIFFERENTIATION	21	0.532068	1.19878	0.214751	0.665322	1	381	tags=19%, list=7%, signal=20%
C5 GOBP	GOBP_GLIAL_CELL_PROLIFERATION	15	-0.523911	-1.09013	0.380776	0.66533	1	441	tags=20%, list=8%, signal=22%
C5 GOBP	GOBP_ANTIGEN_PROCESSING_AND_PRESENTATION	46	0.460487	1.20869	0.176842	0.665405	1	783	tags=28%, list=14%, signal=33%
C5 GOBP	GOBP_GLUTAMINE_METABOLIC_PROCESS	16	0.566198	1.21591	0.243299	0.665405	1	971	tags=44%, list=17%, signal=53%
C5 GOBP	GOBP_STEROID_HORMONE_MEDIATED_SIGNALING_PATHWAY	58	-0.411328	-1.08919	0.320388	0.665421	1	391	tags=9%, list=7%, signal=9%
C5 GOBP	GOBP_MONOSACCHARIDE_METABOLIC_PROCESS	117	0.398567	1.19821	0.136564	0.665473	1	699	tags=16%, list=12%, signal=18%
C5 GOBP	GOBP_NEGATIVE_REGULATION_OF_RESPONSE_TO_ENDOPLASMIC_RETICULUM_STRESS	20	0.535855	1.18753	0.238193	0.665566	1	871	tags=20%, list=16%, signal=24%
C5 GOBP	GOBP_PROTEIN_INSERTION_INTO_ER_MEMBRANE	18	0.555461	1.21139	0.213725	0.665593	1	1257	tags=28%, list=22%, signal=36%
C5 GOBP	GOBP_MACROAUTOPHAGY	187	0.384728	1.2147	0.0591966	0.665608	1	210	tags=5%, list=4%, signal=5%
C5 GOBP	GOBP_CELL_REDOX_HOMEOSTASIS	24	0.52515	1.20335	0.218814	0.665635	1	675	tags=17%, list=12%, signal=19%
C5 GOBP	GOBP_ALCOHOL_CATABOLIC_PROCESS	28	0.509745	1.19921	0.217949	0.665685	1	536	tags=25%, list=10%, signal=28%
C5 GOBP	GOBP_POSITIVE_REGULATION_OF_BLOOD_VESSEL_ENDOTHELIAL_CELL_MIGRATION	23	0.529359	1.18994	0.221557	0.665762	1	256	tags=13%, list=5%, signal=14%
C5 GOBP	GOBP_MRNA_CLEAVAGE	15	0.574493	1.18847	0.279503	0.665774	1	1633	tags=53%, list=29%, signal=75%
C5 GOBP	GOBP_CELLULAR_COMPONENT_MAINTENANCE	30	-0.455753	-1.09205	0.347505	0.666009	1	892	tags=30%, list=16%, signal=35%
C5 GOBP	GOBP_RESPONSE_TO_EPIDERMAL_GROWTH_FACTOR	28	0.513231	1.2058	0.196468	0.666051	1	620	tags=21%, list=11%, signal=24%
C5 GOBP	GOBP_MUSCLE_CELL_PROLIFERATION	66	0.427141	1.20273	0.135484	0.666061	1	346	tags=17%, list=6%, signal=18%
C5 GOBP	GOBP_MORPHOGENESIS_OF_AN_EPITHELIUM	172	-0.354583	-1.09031	0.26	0.666085	1	705	tags=22%, list=13%, signal=24%
C2 Reactome	REACTOME_INFECTION_WITH_MYCOBACTERIUM_TUBERCULOSIS	17	0.591448	1.2599	0.192843	0.666095	1	430	tags=12%, list=8%, signal=13%
C5 GOBP	GOBP_RESPONSE_TO_PURINE_CONTAINING_COMPOUND	49	0.451105	1.19963	0.183333	0.666096	1	349	tags=20%, list=6%, signal=22%
C5 GOBP	GOBP_PROTEIN_TRANSMEMBRANE_TRANSPORT	36	0.481967	1.19076	0.223819	0.666257	1	231	tags=8%, list=4%, signal=9%
C5 GOBP	GOBP_ENDOPLASMIC_RETICULUM_TO_GOLGI_VESICLE_MEDIATED_TRANSPORT	89	0.419177	1.20897	0.142857	0.666275	1	1862	tags=43%, list=33%, signal=63%
C5 GOBP	GOBP_NEGATIVE_REGULATION_OF_REACTIVE_OXYGEN_SPECIES_METABOLIC_PROCESS	18	0.546275	1.1912	0.26327	0.666418	1	219	tags=11%, list=4%, signal=12%
C5 GOBP	GOBP_NEGATIVE_REGULATION_OF_PHOSPHORYLATION	147	-0.354845	-1.09149	0.251386	0.666494	1	923	tags=20%, list=16%, signal=23%
C5 GOBP	GOBP_POSITIVE_REGULATION_OF_PROTEIN_BINDING	44	0.45319	1.21275	0.180467	0.666565	1	682	tags=23%, list=12%, signal=26%
C5 GOBP	GOBP_PIGMENTATION	38	0.481722	1.21497	0.188139	0.666682	1	331	tags=16%, list=6%, signal=17%
C5 GOBP	GOBP_REGULATION_OF_LIPID_METABOLIC_PROCESS	111	0.413625	1.22599	0.103647	0.666817	1	458	tags=14%, list=8%, signal=14%
C5 GOBP	GOBP_GLYCEROLIPID_BIOSYNTHETIC_PROCESS	86	0.408553	1.18565	0.165306	0.666886	1	795	tags=16%, list=14%, signal=19%
C5 GOBP	GOBP_CELLULAR_RESPONSE_TO_EXTERNAL_STIMULUS	124	0.400532	1.20613	0.10119	0.66689	1	424	tags=15%, list=8%, signal=15%
C5 GOBP	GOBP_POSITIVE_REGULATION_OF_BMP_SIGNALING_PATHWAY	18	-0.505587	-1.0935	0.34638	0.666976	1	399	tags=28%, list=7%, signal=30%
C5 GOBP	GOBP_MYELOID_LEUKOCYTE_MEDIATED_IMMUNITY	31	0.489749	1.19671	0.194154	0.667025	1	626	tags=19%, list=11%, signal=22%
C5 GOBP	GOBP_NEGATIVE_REGULATION_OF_SECRETION	46	-0.416949	-1.09215	0.311891	0.667036	1	597	tags=20%, list=11%, signal=22%
C5 GOBP	GOBP_REGULATION_OF_PROTEIN_PHOSPHORYLATION	371	-0.328279	-1.09386	0.183824	0.667187	1	726	tags=16%, list=13%, signal=17%
C5 GOBP	GOBP_CENTROSOME_DUPLICATION	23	0.520218	1.21599	0.195378	0.66719	1	1357	tags=39%, list=24%, signal=51%
C5 GOBP	GOBP_MUSCLE_ORGAN_DEVELOPMENT	115	-0.366857	-1.0904	0.286252	0.667198	1	595	tags=20%, list=11%, signal=22%
C5 GOBP	GOBP_PROTEIN_N_LINKED_GLYCOSYLATION	33	0.489261	1.20708	0.181818	0.667221	1	476	tags=15%, list=8%, signal=16%
C5 GOBP	GOBP_CELLULAR_RESPONSE_TO_CORTICOSTEROID_STIMULUS	22	0.529526	1.20342	0.212551	0.667242	1	555	tags=27%, list=10%, signal=30%
C5 GOBP	GOBP_SULFUR_COMPOUND_METABOLIC_PROCESS	166	0.378633	1.18651	0.133745	0.667367	1	819	tags=22%, list=15%, signal=25%
C5 GOBP	GOBP_NEPHRON_EPITHELIUM_DEVELOPMENT	27	0.511118	1.19609	0.201646	0.667411	1	632	tags=26%, list=11%, signal=29%
C5 GOBP	GOBP_REPRODUCTION	381	0.348826	1.18597	0.0584551	0.667435	1	682	tags=19%, list=12%, signal=21%
C5 GOBP	GOBP_REGULATION_OF_MITOTIC_CELL_CYCLE	163	0.381664	1.20756	0.0772627	0.667448	1	690	tags=17%, list=12%, signal=19%
C5 GOBP	GOBP_DEFENSE_RESPONSE	424	0.343315	1.18847	0.0465632	0.667517	1	538	tags=13%, list=10%, signal=14%
C5 GOBP	GOBP_SELECTIVE_AUTOPHAGY	48	0.449198	1.19706	0.182353	0.667588	1	964	tags=21%, list=17%, signal=25%
C5 GOBP	GOBP_MACROPHAGE_MIGRATION	20	-0.502544	-1.09067	0.369863	0.667598	1	766	tags=35%, list=14%, signal=40%
C5 GOBP	GOBP_RNA_PHOSPHODIESTER_BOND_HYDROLYSIS	72	0.425899	1.1997	0.157025	0.667699	1	533	tags=19%, list=9%, signal=21%
C5 GOBP	GOBP_REGULATION_OF_TRANSMEMBRANE_TRANSPORT	174	-0.349558	-1.09236	0.242026	0.667776	1	1145	tags=31%, list=20%, signal=38%
C5 GOBP	GOBP_MITOTIC_SPINDLE_ORGANIZATION	69	0.423996	1.18189	0.158798	0.667808	1	1412	tags=30%, list=25%, signal=40%
C5 GOBP	GOBP_REGULATION_OF_ACTOMYOSIN_STRUCTURE_ORGANIZATION	51	0.458032	1.22447	0.147752	0.667847	1	942	tags=29%, list=17%, signal=35%
C5 GOBP	GOBP_T_CELL_ACTIVATION_INVOLVED_IN_IMMUNE_RESPONSE	16	0.552311	1.19128	0.229258	0.667932	1	408	tags=25%, list=7%, signal=27%
C5 GOBP	GOBP_VASCULAR_ASSOCIATED_SMOOTH_MUSCLE_CELL_PROLIFERATION	22	0.530001	1.20902	0.2	0.668008	1	180	tags=18%, list=3%, signal=19%
C5 GOBP	GOBP_RELEASE_OF_CYTOCHROME_C_FROM_MITOCHONDRIA	25	0.514758	1.20634	0.231102	0.668011	1	364	tags=12%, list=6%, signal=13%
C5 GOBP	GOBP_CELL_RECOGNITION	57	-0.41405	-1.09271	0.282098	0.66802	1	986	tags=37%, list=18%, signal=44%
C5 GOBP	GOBP_MESENCHYMAL_CELL_DIFFERENTIATION	80	-0.384445	-1.08664	0.309198	0.668059	1	966	tags=26%, list=17%, signal=31%
C5 GOBP	GOBP_REGULATION_OF_RELEASE_OF_CYTOCHROME_C_FROM_MITOCHONDRIA	21	0.536986	1.21853	0.184426	0.668108	1	364	tags=14%, list=6%, signal=15%
C5 GOBP	GOBP_REGULATION_OF_ERYTHROCYTE_DIFFERENTIATION	19	0.567172	1.21738	0.206544	0.668162	1	528	tags=21%, list=9%, signal=23%
C5 GOBP	GOBP_RNA_DESTABILIZATION	52	0.445464	1.21625	0.171908	0.668287	1	868	tags=23%, list=15%, signal=27%
C5 GOBP	GOBP_REGULATION_OF_PROTEIN_DEACETYLATION	19	0.538282	1.1842	0.238095	0.668333	1	659	tags=26%, list=12%, signal=30%
C2 Reactome	REACTOME_CYTOSOLIC_TRNA_AMINOACYLATION	23	0.550384	1.25024	0.182979	0.668464	1	2004	tags=70%, list=36%, signal=108%
C5 GOBP	GOBP_ALCOHOL_METABOLIC_PROCESS	154	0.39478	1.21901	0.0851927	0.668506	1	596	tags=19%, list=11%, signal=21%
C5 GOBP	GOBP_RECEPTOR_INTERNALIZATION	49	0.461426	1.22075	0.159574	0.668729	1	187	tags=10%, list=3%, signal=10%
C5 GOBP	GOBP_REGULATION_OF_MITOTIC_NUCLEAR_DIVISION	36	0.484146	1.20046	0.20202	0.668749	1	662	tags=22%, list=12%, signal=25%
C5 GOBP	GOBP_T_CELL_DIFFERENTIATION	47	0.465631	1.20937	0.188755	0.668758	1	648	tags=19%, list=12%, signal=21%
C5 GOBP	GOBP_GLIAL_CELL_DIFFERENTIATION	84	-0.377049	-1.08122	0.298148	0.668818	1	836	tags=27%, list=15%, signal=32%
C5 GOBP	GOBP_GLIOGENESIS	116	-0.370144	-1.08593	0.269903	0.668922	1	836	tags=24%, list=15%, signal=28%
C5 GOBP	GOBP_POSITIVE_REGULATION_OF_IMMUNOGLOBULIN_PRODUCTION	17	0.570561	1.21659	0.22103	0.669019	1	339	tags=18%, list=6%, signal=19%
C5 GOBP	GOBP_REGULATION_OF_PROTEASOMAL_UBIQUITIN_DEPENDENT_PROTEIN_CATABOLIC_PROCESS	67	0.434381	1.22469	0.130719	0.669208	1	1049	tags=19%, list=19%, signal=24%
C5 GOBP	GOBP_OVULATION_CYCLE_PROCESS	20	0.53877	1.18343	0.238901	0.669246	1	636	tags=35%, list=11%, signal=39%
C2 Reactome	REACTOME_PLATELET_HOMEOSTASIS	47	0.504286	1.33251	0.073922	0.669279	1	262	tags=17%, list=5%, signal=18%
C5 GOBP	GOBP_NEURON_MIGRATION	65	-0.399197	-1.08537	0.304924	0.669303	1	922	tags=29%, list=16%, signal=35%
C5 GOBP	GOBP_SPINDLE_ORGANIZATION	94	0.41072	1.21996	0.100213	0.669319	1	1303	tags=24%, list=23%, signal=31%
C2 Reactome	REACTOME_HEDGEHOG_LIGAND_BIOGENESIS	50	0.46729	1.24782	0.125	0.669321	1	2295	tags=74%, list=41%, signal=124%
C5 GOBP	GOBP_CARBOHYDRATE_DERIVATIVE_METABOLIC_PROCESS	436	0.352248	1.19976	0.0474138	0.669333	1	652	tags=14%, list=12%, signal=14%
C5 GOBP	GOBP_SUPEROXIDE_METABOLIC_PROCESS	21	0.530588	1.18439	0.250526	0.669379	1	607	tags=29%, list=11%, signal=32%
C5 GOBP	GOBP_REGULATION_OF_CELL_CYCLE	353	0.347021	1.18189	0.0421286	0.669508	1	690	tags=14%, list=12%, signal=15%
C5 GOBP	GOBP_NEGATIVE_REGULATION_OF_BIOSYNTHETIC_PROCESS	485	0.3454	1.19132	0.0248447	0.669567	1	695	tags=16%, list=12%, signal=16%
C5 GOBP	GOBP_REGULATION_OF_PEPTIDASE_ACTIVITY	170	0.38092	1.20074	0.0930693	0.669635	1	600	tags=19%, list=11%, signal=20%
C2 Reactome	REACTOME_STABILIZATION_OF_P53	44	0.485795	1.27068	0.129363	0.669683	1	2295	tags=80%, list=41%, signal=134%
C6 oncogenic	CRX_NRL_DN.V1_DN	47	-0.396996	-1.03934	0.370588	0.669702	1	836	tags=23%, list=15%, signal=27%
C5 GOBP	GOBP_HISTONE_H4_ACETYLATION	35	0.487852	1.21753	0.147752	0.669709	1	336	tags=9%, list=6%, signal=9%
C5 GOBP	GOBP_VIRAL_PROCESS	208	0.382079	1.21922	0.0860656	0.669812	1	644	tags=14%, list=11%, signal=15%
C6 oncogenic	KRAS.DF.V1_DN	62	-0.456738	-1.25742	0.122093	0.669968	1	487	tags=24%, list=9%, signal=26%
C5 GOBP	GOBP_CYTOKINE_MEDIATED_SIGNALING_PATHWAY	114	-0.366183	-1.08125	0.299413	0.670012	1	333	tags=10%, list=6%, signal=10%
C5 GOBP	GOBP_POSITIVE_REGULATION_OF_TRANSPORT	365	0.35392	1.19475	0.0459519	0.670298	1	461	tags=11%, list=8%, signal=11%
C5 GOBP	GOBP_REGULATION_OF_LYMPHOCYTE_MEDIATED_IMMUNITY	35	0.48064	1.20949	0.177189	0.670357	1	430	tags=14%, list=8%, signal=15%
C5 GOBP	GOBP_MITOCHONDRIAL_OUTER_MEMBRANE_PERMEABILIZATION_INVOLVED_IN_PROGRAMMED_CELL_DEATH	20	0.564645	1.22089	0.219008	0.670364	1	999	tags=30%, list=18%, signal=36%
C5 GOBP	GOBP_ACTIN_CYTOSKELETON_REORGANIZATION	55	-0.404214	-1.08151	0.342629	0.67052	1	247	tags=11%, list=4%, signal=11%
C5 GOBP	GOBP_CELLULAR_TRANSITION_METAL_ION_HOMEOSTASIS	43	0.465827	1.201	0.182556	0.670546	1	732	tags=33%, list=13%, signal=37%
C5 GOBP	GOBP_RESPONSE_TO_ESTRADIOL	47	-0.422684	-1.08362	0.351779	0.670621	1	597	tags=23%, list=11%, signal=26%
C5 GOBP	GOBP_NUCLEOSIDE_BISPHOSPHATE_METABOLIC_PROCESS	67	0.425742	1.19153	0.15251	0.670671	1	708	tags=19%, list=13%, signal=22%
C5 GOBP	GOBP_SPERMATID_DIFFERENTIATION	27	-0.472003	-1.08403	0.343629	0.670678	1	693	tags=19%, list=12%, signal=21%
C5 GOBP	GOBP_PURINE_NUCLEOSIDE_MONOPHOSPHATE_METABOLIC_PROCESS	35	0.482984	1.1936	0.19877	0.670695	1	712	tags=23%, list=13%, signal=26%
C5 GOBP	GOBP_OOGENESIS	29	-0.468631	-1.08443	0.361616	0.670802	1	449	tags=24%, list=8%, signal=26%
C5 GOBP	GOBP_NEGATIVE_REGULATION_OF_TRANSCRIPTION_BY_RNA_POLYMERASE_II	230	0.363522	1.18199	0.0785219	0.670892	1	668	tags=16%, list=12%, signal=18%
C5 GOBP	GOBP_NEGATIVE_REGULATION_OF_MAPK_CASCADE	59	-0.398503	-1.08009	0.317121	0.670951	1	944	tags=24%, list=17%, signal=28%
C5 GOBP	GOBP_POSITIVE_REGULATION_OF_PROTEASOMAL_UBIQUITIN_DEPENDENT_PROTEIN_CATABOLIC_PROCESS	40	0.476799	1.22302	0.147679	0.671031	1	263	tags=5%, list=5%, signal=5%
C5 GOBP	GOBP_VIRAL_PROTEIN_PROCESSING	16	-0.513621	-1.08173	0.38343	0.671131	1	480	tags=13%, list=9%, signal=14%
C5 GOBP	GOBP_POSITIVE_REGULATION_OF_SMALL_GTPASE_MEDIATED_SIGNAL_TRANSDUCTION	26	0.507867	1.19397	0.23444	0.671197	1	443	tags=19%, list=8%, signal=21%
C5 GOBP	GOBP_VESICLE_TARGETING	29	0.48226	1.18237	0.234	0.671269	1	1206	tags=34%, list=21%, signal=44%
C2 Reactome	REACTOME_MITOTIC_METAPHASE_AND_ANAPHASE	147	0.407525	1.25641	0.0526316	0.671274	1	2163	tags=56%, list=39%, signal=89%
C6 oncogenic	RB_DN.V1_DN	60	0.420618	1.1485	0.222458	0.671369	1	643	tags=20%, list=11%, signal=22%
C2 Reactome	REACTOME_REGULATION_OF_RUNX2_EXPRESSION_AND_ACTIVITY	51	0.473485	1.26076	0.119639	0.671429	1	2312	tags=78%, list=41%, signal=132%
C5 GOBP	GOBP_POSITIVE_REGULATION_OF_LIPID_METABOLIC_PROCESS	46	0.460213	1.1923	0.199575	0.671522	1	458	tags=15%, list=8%, signal=16%
C5 GOBP	GOBP_VACUOLE_ORGANIZATION	99	0.403545	1.19178	0.141975	0.671604	1	208	tags=5%, list=4%, signal=5%
C5 GOBP	GOBP_POSITIVE_REGULATION_OF_CALCIUM_ION_TRANSMEMBRANE_TRANSPORTER_ACTIVITY	17	0.543604	1.19271	0.243461	0.671963	1	164	tags=12%, list=3%, signal=12%
C5 GOBP	GOBP_REGULATION_OF_ANATOMICAL_STRUCTURE_SIZE	210	-0.343586	-1.08269	0.229779	0.672104	1	699	tags=18%, list=12%, signal=20%
C5 GOBP	GOBP_POSTSYNAPTIC_MEMBRANE_ORGANIZATION	18	-0.507658	-1.08179	0.364729	0.672241	1	724	tags=39%, list=13%, signal=45%
C5 GOBP	GOBP_REGULATION_OF_CYSTEINE_TYPE_ENDOPEPTIDASE_ACTIVITY	90	0.422811	1.22089	0.152505	0.672475	1	600	tags=17%, list=11%, signal=18%
C6 oncogenic	RAPA_EARLY_UP.V1_UP	48	-0.412067	-1.05762	0.348794	0.673097	1	628	tags=27%, list=11%, signal=30%
C6 oncogenic	ALK_DN.V1_DN	31	-0.598903	-1.43524	0.0335306	0.673266	0.976	908	tags=52%, list=16%, signal=61%
C5 GOBP	GOBP_REGULATION_OF_ION_TRANSPORT	199	-0.343759	-1.08189	0.277457	0.673275	1	1056	tags=31%, list=19%, signal=36%
C2 Reactome	REACTOME_NUCLEAR_ENVELOPE_NE_REASSEMBLY	58	0.473664	1.28783	0.0985325	0.6736	1	1688	tags=43%, list=30%, signal=61%
C5 GOBP	GOBP_NEGATIVE_REGULATION_OF_SIGNALING	464	-0.316151	-1.07663	0.21229	0.673602	1	817	tags=18%, list=15%, signal=19%
C5 GOBP	GOBP_VISUAL_BEHAVIOR	15	-0.517519	-1.07619	0.395538	0.67362	1	1464	tags=53%, list=26%, signal=72%
C5 GOBP	GOBP_ROOF_OF_MOUTH_DEVELOPMENT	24	0.516804	1.17916	0.243187	0.673729	1	292	tags=21%, list=5%, signal=22%
C2 Reactome	REACTOME_SUMOYLATION	89	0.431141	1.25112	0.0897436	0.673964	1	105	tags=8%, list=2%, signal=8%
C5 GOBP	GOBP_NUCLEUS_LOCALIZATION	17	0.548961	1.17865	0.291417	0.673966	1	25	tags=6%, list=0%, signal=6%
C5 GOBP	GOBP_PYRIMIDINE_NUCLEOBASE_METABOLIC_PROCESS	16	0.544606	1.17961	0.260437	0.674035	1	316	tags=13%, list=6%, signal=13%
C5 GOBP	GOBP_REGULATION_OF_DNA_RECOMBINATION	43	0.469077	1.22163	0.185654	0.674085	1	407	tags=12%, list=7%, signal=12%
C5 GOBP	GOBP_MORPHOGENESIS_OF_A_BRANCHING_STRUCTURE	57	0.449358	1.22093	0.163793	0.674452	1	674	tags=25%, list=12%, signal=28%
C5 GOBP	GOBP_CERAMIDE_METABOLIC_PROCESS	36	-0.4318	-1.07677	0.333945	0.67446	1	301	tags=11%, list=5%, signal=12%
C6 oncogenic	BMI1_DN_MEL18_DN.V1_UP	42	-0.410684	-1.04222	0.374525	0.674541	1	362	tags=19%, list=6%, signal=20%
C2 Reactome	REACTOME_HIV_TRANSCRIPTION_INITIATION	15	0.616807	1.27438	0.192389	0.674848	1	704	tags=33%, list=13%, signal=38%
C5 GOBP	GOBP_NEURAL_TUBE_DEVELOPMENT	49	-0.406865	-1.07818	0.316327	0.675342	1	705	tags=24%, list=13%, signal=28%
C6 oncogenic	WNT_UP.V1_DN	40	0.417001	1.0597	0.352577	0.675364	1	187	tags=10%, list=3%, signal=10%
C2 Reactome	REACTOME_VISUAL_PHOTOTRANSDUCTION	37	0.501862	1.27156	0.129293	0.675605	1	622	tags=24%, list=11%, signal=27%
C5 GOBP	GOBP_REGULATION_OF_EPITHELIAL_CELL_APOPTOTIC_PROCESS	30	-0.449656	-1.07679	0.347059	0.675668	1	284	tags=20%, list=5%, signal=21%
C5 GOBP	GOBP_POSITIVE_REGULATION_OF_RESPONSE_TO_DNA_DAMAGE_STIMULUS	55	-0.406829	-1.0776	0.325714	0.675795	1	343	tags=9%, list=6%, signal=10%
C5 GOBP	GOBP_SYNAPTIC_VESICLE_MEMBRANE_ORGANIZATION	16	-0.508422	-1.07716	0.369942	0.675798	1	1072	tags=50%, list=19%, signal=62%
C6 oncogenic	NOTCH_DN.V1_DN	27	-0.43101	-0.992674	0.491262	0.676063	1	660	tags=33%, list=12%, signal=38%
C6 oncogenic	GCNP_SHH_UP_LATE.V1_UP	85	0.427503	1.2377	0.0969697	0.676144	1	845	tags=22%, list=15%, signal=26%
C6 oncogenic	MEK_UP.V1_DN	75	0.377293	1.07869	0.306867	0.676329	1	538	tags=19%, list=10%, signal=20%
C6 oncogenic	SNF5_DN.V1_UP	81	-0.45059	-1.26541	0.101124	0.676591	1	966	tags=32%, list=17%, signal=38%
C2 Reactome	REACTOME_DAP12_INTERACTIONS	16	0.599343	1.29247	0.18239	0.676602	1	674	tags=38%, list=12%, signal=42%
C6 oncogenic	CRX_DN.V1_DN	47	-0.405415	-1.04632	0.383698	0.676986	1	836	tags=32%, list=15%, signal=37%
C2 Reactome	REACTOME_ANTIGEN_PROCESSING_UBIQUITINATION_PROTEASOME_DEGRADATION	136	0.412842	1.26155	0.0749465	0.677416	1	662	tags=10%, list=12%, signal=11%
C5 GOBP	GOBP_OUTFLOW_TRACT_MORPHOGENESIS	29	-0.463027	-1.07448	0.370213	0.677611	1	384	tags=21%, list=7%, signal=22%
C6 oncogenic	KRAS.LUNG.BREAST_UP.V1_DN	36	-0.426878	-1.06086	0.364706	0.677652	1	672	tags=36%, list=12%, signal=41%
C5 GOBP	GOBP_CORONARY_VASCULATURE_DEVELOPMENT	16	0.558024	1.17704	0.264646	0.677855	1	85	tags=19%, list=2%, signal=19%
C6 oncogenic	P53_DN.V1_DN	76	-0.372413	-1.06544	0.315992	0.678507	1	493	tags=21%, list=9%, signal=23%
C5 GOBP	GOBP_POSITIVE_REGULATION_OF_PHOSPHORUS_METABOLIC_PROCESS	281	-0.32681	-1.07344	0.248555	0.679401	1	726	tags=16%, list=13%, signal=17%
C2 Reactome	REACTOME_INTERLEUKIN_12_SIGNALING	34	0.580801	1.42521	0.0676533	0.679703	1	1824	tags=53%, list=33%, signal=78%
C5 GOBP	GOBP_DNA_CONFORMATION_CHANGE	139	-0.354927	-1.07232	0.3	0.680072	1	349	tags=8%, list=6%, signal=8%
C5 GOBP	GOBP_NEGATIVE_REGULATION_OF_CELL_CYCLE_G1_S_PHASE_TRANSITION	29	-0.455737	-1.07146	0.341418	0.680097	1	923	tags=41%, list=16%, signal=49%
C5 GOBP	GOBP_RESPONSE_TO_GROWTH_FACTOR	290	-0.328722	-1.07273	0.238447	0.680155	1	620	tags=17%, list=11%, signal=18%
C5 GOBP	GOBP_ESTABLISHMENT_OF_PROTEIN_LOCALIZATION_TO_ENDOPLASMIC_RETICULUM	31	0.473946	1.1758	0.219873	0.680816	1	1710	tags=45%, list=30%, signal=65%
C6 oncogenic	GCNP_SHH_UP_EARLY.V1_DN	45	-0.384637	-0.994886	0.461538	0.68117	1	176	tags=9%, list=3%, signal=9%
C5 GOBP	GOBP_INOSITOL_PHOSPHATE_METABOLIC_PROCESS	22	-0.488049	-1.07151	0.389002	0.681224	1	535	tags=23%, list=10%, signal=25%
C2 Reactome	REACTOME_PERK_REGULATES_GENE_EXPRESSION	17	0.625661	1.33292	0.134766	0.681331	1	342	tags=18%, list=6%, signal=19%
C2 Reactome	REACTOME_BILE_ACID_AND_BILE_SALT_METABOLISM	17	0.592407	1.28862	0.160825	0.681334	1	255	tags=12%, list=5%, signal=12%
C5 GOBP	GOBP_PLASMA_LIPOPROTEIN_PARTICLE_CLEARANCE	18	0.531112	1.15854	0.279121	0.681565	1	3	tags=11%, list=0%, signal=11%
C6 oncogenic	P53_DN.V2_UP	23	-0.570521	-1.27426	0.159091	0.681721	1	438	tags=30%, list=8%, signal=33%
C5 GOBP	GOBP_LIPID_CATABOLIC_PROCESS	128	0.3845	1.16352	0.15	0.681819	1	468	tags=13%, list=8%, signal=13%
C5 GOBP	GOBP_PYRIMIDINE_RIBONUCLEOTIDE_METABOLIC_PROCESS	17	0.543796	1.16254	0.278008	0.681926	1	477	tags=18%, list=9%, signal=19%
C5 GOBP	GOBP_POSITIVE_REGULATION_OF_PEPTIDYL_TYROSINE_PHOSPHORYLATION	51	-0.414865	-1.07034	0.34308	0.682175	1	726	tags=27%, list=13%, signal=31%
C5 GOBP	GOBP_NUCLEOSIDE_TRIPHOSPHATE_BIOSYNTHETIC_PROCESS	42	0.456321	1.16773	0.224839	0.682182	1	221	tags=7%, list=4%, signal=7%
C5 GOBP	GOBP_REGULATION_OF_GLYCOLYTIC_PROCESS	19	0.533942	1.1658	0.276423	0.682258	1	132	tags=11%, list=2%, signal=11%
C5 GOBP	GOBP_MEIOTIC_CELL_CYCLE_PROCESS	39	0.466063	1.16625	0.236253	0.682362	1	610	tags=28%, list=11%, signal=31%
C5 GOBP	GOBP_PROTEIN_SUMOYLATION	20	0.530227	1.16716	0.23444	0.682408	1	200	tags=10%, list=4%, signal=10%
C5 GOBP	GOBP_CARDIOCYTE_DIFFERENTIATION	52	-0.405379	-1.06984	0.353271	0.682481	1	424	tags=17%, list=8%, signal=19%
C6 oncogenic	TGFB_UP.V1_UP	37	-0.424907	-1.04927	0.399586	0.682507	1	763	tags=27%, list=14%, signal=31%
C6 oncogenic	TGFB_UP.V1_DN	40	0.415994	1.06196	0.321792	0.682573	1	748	tags=30%, list=13%, signal=34%
C5 GOBP	GOBP_REGULATION_OF_DEFENSE_RESPONSE_TO_VIRUS	26	0.498069	1.16518	0.2393	0.682633	1	1044	tags=27%, list=19%, signal=33%
C5 GOBP	GOBP_REGULATION_OF_CARBOHYDRATE_CATABOLIC_PROCESS	25	0.490821	1.15864	0.237895	0.682758	1	132	tags=8%, list=2%, signal=8%
C5 GOBP	GOBP_CEREBELLAR_CORTEX_DEVELOPMENT	19	0.516481	1.14352	0.317597	0.682803	1	331	tags=11%, list=6%, signal=11%
C5 GOBP	GOBP_MONOCARBOXYLIC_ACID_BIOSYNTHETIC_PROCESS	75	0.410604	1.16272	0.202559	0.682994	1	728	tags=16%, list=13%, signal=18%
C5 GOBP	GOBP_NEGATIVE_REGULATION_OF_RESPONSE_TO_WOUNDING	40	-0.428532	-1.06878	0.341113	0.683077	1	240	tags=20%, list=4%, signal=21%
C5 GOBP	GOBP_POSITIVE_REGULATION_OF_NUCLEOCYTOPLASMIC_TRANSPORT	38	0.46233	1.16358	0.22428	0.683157	1	585	tags=21%, list=10%, signal=23%
C5 GOBP	GOBP_DEVELOPMENTAL_PROCESS_INVOLVED_IN_REPRODUCTION	254	0.356722	1.16976	0.103004	0.683193	1	674	tags=18%, list=12%, signal=20%
C5 GOBP	GOBP_REGULATION_OF_POTASSIUM_ION_TRANSMEMBRANE_TRANSPORTER_ACTIVITY	22	0.512424	1.15944	0.251142	0.683271	1	453	tags=14%, list=8%, signal=15%
C2 Reactome	REACTOME_METABOLISM_OF_STEROIDS	67	0.49233	1.37971	0.0367171	0.68346	1	737	tags=33%, list=13%, signal=37%
C5 GOBP	GOBP_VASCULAR_TRANSPORT	30	-0.45158	-1.06778	0.351626	0.683544	1	1015	tags=43%, list=18%, signal=53%
C5 GOBP	GOBP_INTERFERON_BETA_PRODUCTION	22	0.508608	1.1678	0.250518	0.683548	1	528	tags=27%, list=9%, signal=30%
C5 GOBP	GOBP_CARDIAC_CHAMBER_DEVELOPMENT	56	0.421079	1.14369	0.221294	0.683649	1	344	tags=14%, list=6%, signal=15%
C5 GOBP	GOBP_VASCULAR_ENDOTHELIAL_GROWTH_FACTOR_RECEPTOR_SIGNALING_PATHWAY	29	0.48191	1.1588	0.257384	0.683846	1	590	tags=31%, list=11%, signal=35%
C5 GOBP	GOBP_MESODERM_DEVELOPMENT	32	-0.451002	-1.06895	0.367041	0.683885	1	403	tags=19%, list=7%, signal=20%
C5 GOBP	GOBP_MULTI_MULTICELLULAR_ORGANISM_PROCESS	63	0.417587	1.16627	0.196281	0.683933	1	542	tags=24%, list=10%, signal=26%
C2 Reactome	REACTOME_MAPK6_MAPK4_SIGNALING	63	0.456038	1.27461	0.101512	0.683952	1	1940	tags=59%, list=35%, signal=89%
C5 GOBP	GOBP_NEGATIVE_REGULATION_OF_APOPTOTIC_SIGNALING_PATHWAY	103	0.392728	1.15962	0.183299	0.684182	1	761	tags=19%, list=14%, signal=22%
C5 GOBP	GOBP_POSITIVE_REGULATION_OF_INNATE_IMMUNE_RESPONSE	49	0.440249	1.16051	0.209544	0.684232	1	754	tags=20%, list=13%, signal=23%
C5 GOBP	GOBP_EMBRYONIC_PATTERN_SPECIFICATION	19	0.530523	1.16375	0.273292	0.684241	1	307	tags=16%, list=5%, signal=17%
C5 GOBP	GOBP_NEGATIVE_REGULATION_OF_NF_KAPPAB_TRANSCRIPTION_FACTOR_ACTIVITY	29	-0.458422	-1.06793	0.36166	0.684339	1	649	tags=21%, list=12%, signal=23%
C5 GOBP	GOBP_DETECTION_OF_ABIOTIC_STIMULUS	25	0.496451	1.16092	0.257143	0.684468	1	599	tags=24%, list=11%, signal=27%
C5 GOBP	GOBP_DNA_REPLICATION	96	0.399508	1.17376	0.148069	0.684612	1	838	tags=22%, list=15%, signal=25%
C5 GOBP	GOBP_DNA_TEMPLATED_TRANSCRIPTION_ELONGATION	45	0.448435	1.16795	0.221053	0.684626	1	311	tags=9%, list=6%, signal=9%
C5 GOBP	GOBP_CELLULAR_RESPONSE_TO_HEAT	35	0.470686	1.1698	0.229814	0.68472	1	283	tags=6%, list=5%, signal=6%
C5 GOBP	GOBP_REGULATION_OF_CHROMATIN_ORGANIZATION	15	0.556528	1.17418	0.301426	0.684866	1	644	tags=20%, list=11%, signal=23%
C5 GOBP	GOBP_STRIATED_MUSCLE_CELL_PROLIFERATION	16	0.553749	1.17024	0.290722	0.684918	1	502	tags=25%, list=9%, signal=27%
C5 GOBP	GOBP_REGULATION_OF_INTRINSIC_APOPTOTIC_SIGNALING_PATHWAY	77	0.403036	1.14375	0.1841	0.684936	1	1034	tags=21%, list=18%, signal=25%
C5 GOBP	GOBP_NUCLEIC_ACID_PHOSPHODIESTER_BOND_HYDROLYSIS	102	0.395289	1.15983	0.177419	0.685029	1	533	tags=17%, list=9%, signal=18%
C5 GOBP	GOBP_RNA_PROCESSING	496	0.336634	1.16829	0.0523013	0.685038	1	1217	tags=27%, list=22%, signal=31%
C5 GOBP	GOBP_DSRNA_PROCESSING	27	-0.46026	-1.06683	0.396226	0.685124	1	274	tags=7%, list=5%, signal=8%
C5 GOBP	GOBP_POSITIVE_REGULATION_OF_LEUKOCYTE_MEDIATED_IMMUNITY	34	0.467736	1.16396	0.230616	0.685141	1	430	tags=15%, list=8%, signal=16%
C5 GOBP	GOBP_REGULATION_OF_CALCIUM_ION_TRANSPORT	85	0.403806	1.16117	0.188184	0.685244	1	298	tags=11%, list=5%, signal=11%
C5 GOBP	GOBP_MITOTIC_CELL_CYCLE	349	0.343855	1.16867	0.0776892	0.685385	1	690	tags=13%, list=12%, signal=14%
C2 Reactome	REACTOME_TNFR2_NON_CANONICAL_NF_KB_PATHWAY	49	0.509023	1.36363	0.0673913	0.685575	1	2295	tags=80%, list=41%, signal=134%
C6 oncogenic	BCAT_GDS748_UP	15	-0.512964	-1.06828	0.398131	0.685579	1	1218	tags=53%, list=22%, signal=68%
C5 GOBP	GOBP_ENTRY_INTO_HOST	64	0.423392	1.1729	0.18711	0.685857	1	635	tags=19%, list=11%, signal=21%
C5 GOBP	GOBP_ADAPTIVE_IMMUNE_RESPONSE_BASED_ON_SOMATIC_RECOMBINATION_OF_IMMUNE_RECEPTORS_BUILT_FROM_IMMUNOGLOBULIN_SUPERFAMILY_DOMAINS	61	0.42745	1.17038	0.186975	0.686103	1	772	tags=23%, list=14%, signal=26%
C5 GOBP	GOBP_EMBRYO_DEVELOPMENT_ENDING_IN_BIRTH_OR_EGG_HATCHING	212	0.345993	1.11608	0.170626	0.686147	1	634	tags=15%, list=11%, signal=16%
C5 GOBP	GOBP_DE_NOVO_PROTEIN_FOLDING	29	0.470318	1.14376	0.251586	0.68641	1	1256	tags=38%, list=22%, signal=49%
C5 GOBP	GOBP_NEGATIVE_REGULATION_OF_CALCIUM_ION_TRANSPORT	23	0.497886	1.15653	0.253036	0.686948	1	298	tags=13%, list=5%, signal=14%
C5 GOBP	GOBP_RIBONUCLEOSIDE_TRIPHOSPHATE_METABOLIC_PROCESS	46	0.430464	1.11617	0.277311	0.687171	1	1343	tags=30%, list=24%, signal=40%
C5 GOBP	GOBP_POSITIVE_REGULATION_OF_PHOSPHOLIPASE_ACTIVITY	15	0.535574	1.14436	0.301518	0.68736	1	170	tags=13%, list=3%, signal=14%
C5 GOBP	GOBP_REGULATION_OF_NUCLEAR_DIVISION	41	0.452472	1.17044	0.208243	0.68756	1	662	tags=22%, list=12%, signal=25%
C5 GOBP	GOBP_RESPONSE_TO_COPPER_ION	17	0.531378	1.17091	0.279116	0.687656	1	682	tags=41%, list=12%, signal=47%
C5 GOBP	GOBP_POSITIVE_REGULATION_OF_CYTOSKELETON_ORGANIZATION	102	0.383559	1.14382	0.167038	0.687666	1	188	tags=8%, list=3%, signal=8%
C5 GOBP	GOBP_CELLULAR_RESPONSE_TO_XENOBIOTIC_STIMULUS	55	0.419838	1.1447	0.236674	0.687697	1	147	tags=9%, list=3%, signal=9%
C5 GOBP	GOBP_SECRETION	326	-0.324424	-1.06559	0.273743	0.687843	1	613	tags=17%, list=11%, signal=18%
C5 GOBP	GOBP_CELL_CYCLE_CHECKPOINT_SIGNALING	61	0.421968	1.14032	0.250493	0.687983	1	549	tags=15%, list=10%, signal=16%
C5 GOBP	GOBP_PROTEASOMAL_PROTEIN_CATABOLIC_PROCESS	227	0.345556	1.11507	0.172557	0.688082	1	1941	tags=44%, list=35%, signal=64%
C5 GOBP	GOBP_RESPONSE_TO_CAMP	34	0.464913	1.14839	0.247401	0.688437	1	349	tags=24%, list=6%, signal=25%
C5 GOBP	GOBP_POSITIVE_REGULATION_OF_ORGANIC_ACID_TRANSPORT	16	0.520399	1.11617	0.328	0.688454	1	636	tags=25%, list=11%, signal=28%
C5 GOBP	GOBP_RESPONSE_TO_STARVATION	83	0.405126	1.1556	0.191398	0.688618	1	656	tags=16%, list=12%, signal=17%
C5 GOBP	GOBP_METHYLATION	125	0.381742	1.1528	0.158859	0.688651	1	706	tags=18%, list=13%, signal=21%
C5 GOBP	GOBP_SKELETAL_MUSCLE_CELL_DIFFERENTIATION	15	0.547199	1.14522	0.294363	0.688784	1	772	tags=27%, list=14%, signal=31%
C5 GOBP	GOBP_REGULATION_OF_CELLULAR_COMPONENT_MOVEMENT	401	0.336894	1.14481	0.076087	0.688799	1	545	tags=14%, list=10%, signal=15%
C2 Reactome	REACTOME_ORC1_REMOVAL_FROM_CHROMATIN	53	0.464393	1.2293	0.149701	0.688882	1	2295	tags=74%, list=41%, signal=123%
C5 GOBP	GOBP_CELLULAR_RESPONSE_TO_VIRUS	33	0.481038	1.17103	0.260246	0.688941	1	322	tags=9%, list=6%, signal=10%
C5 GOBP	GOBP_PURINE_NUCLEOSIDE_METABOLIC_PROCESS	15	0.5513	1.14957	0.298174	0.688951	1	424	tags=33%, list=8%, signal=36%
C5 GOBP	GOBP_REGULATION_OF_ACTIN_NUCLEATION	22	0.492923	1.13876	0.287379	0.688973	1	404	tags=18%, list=7%, signal=20%
C5 GOBP	GOBP_REGULATION_OF_MULTICELLULAR_ORGANISM_GROWTH	25	0.47031	1.11642	0.301887	0.688975	1	695	tags=20%, list=12%, signal=23%
C5 GOBP	GOBP_MITOTIC_CELL_CYCLE_CHECKPOINT_SIGNALING	47	0.42438	1.13705	0.234951	0.68904	1	549	tags=17%, list=10%, signal=19%
C5 GOBP	GOBP_REGULATION_OF_GENE_EXPRESSION_EPIGENETIC	58	0.422831	1.15131	0.229787	0.689061	1	680	tags=22%, list=12%, signal=25%
C5 GOBP	GOBP_RESPONSE_TO_BACTERIUM	151	0.366791	1.14043	0.159574	0.689093	1	556	tags=20%, list=10%, signal=21%
C5 GOBP	GOBP_POSITIVE_REGULATION_OF_PROTEIN_DEPHOSPHORYLATION	19	0.498955	1.11435	0.307692	0.689135	1	38	tags=5%, list=1%, signal=5%
C5 GOBP	GOBP_COPII_COATED_VESICLE_BUDDING	24	0.513451	1.1504	0.269777	0.689144	1	1990	tags=54%, list=35%, signal=84%
C5 GOBP	GOBP_CYTOPLASMIC_MICROTUBULE_ORGANIZATION	32	0.475327	1.14773	0.237395	0.689216	1	98	tags=6%, list=2%, signal=6%
C5 GOBP	GOBP_REGULATION_OF_FATTY_ACID_METABOLIC_PROCESS	29	0.477913	1.14722	0.259109	0.689419	1	280	tags=14%, list=5%, signal=14%
C5 GOBP	GOBP_REGULATION_OF_BINDING	162	0.362913	1.1357	0.17759	0.689459	1	690	tags=15%, list=12%, signal=17%
C5 GOBP	GOBP_ORGANIC_ACID_BIOSYNTHETIC_PROCESS	132	0.363751	1.11235	0.228145	0.689531	1	733	tags=14%, list=13%, signal=16%
C5 GOBP	GOBP_AMEBOIDAL_TYPE_CELL_MIGRATION	184	0.346354	1.11311	0.186404	0.689552	1	592	tags=17%, list=11%, signal=19%
C5 GOBP	GOBP_APOPTOTIC_MITOCHONDRIAL_CHANGES	53	0.433642	1.15072	0.24295	0.689588	1	999	tags=21%, list=18%, signal=25%
C5 GOBP	GOBP_MUSCLE_ORGAN_MORPHOGENESIS	25	0.493756	1.139	0.284254	0.689678	1	841	tags=32%, list=15%, signal=37%
C5 GOBP	GOBP_CELL_ACTIVATION_INVOLVED_IN_IMMUNE_RESPONSE	68	0.41186	1.15295	0.204969	0.689683	1	445	tags=19%, list=8%, signal=21%
C5 GOBP	GOBP_REGULATION_OF_RESPONSE_TO_STRESS	476	0.3203	1.11115	0.126819	0.689692	1	430	tags=10%, list=8%, signal=10%
C5 GOBP	GOBP_REGULATION_OF_EPITHELIAL_CELL_MIGRATION	106	0.373653	1.11036	0.244259	0.689762	1	545	tags=16%, list=10%, signal=17%
C2 Reactome	REACTOME_APOPTOTIC_EXECUTION_PHASE	37	0.523255	1.33423	0.0632653	0.689805	1	781	tags=27%, list=14%, signal=31%
C5 GOBP	GOBP_METAPHASE_PLATE_CONGRESSION	36	0.455163	1.14841	0.239278	0.689905	1	1230	tags=28%, list=22%, signal=35%
C5 GOBP	GOBP_CARDIAC_VENTRICLE_MORPHOGENESIS	22	0.514016	1.17122	0.250522	0.689966	1	841	tags=36%, list=15%, signal=43%
C5 GOBP	GOBP_NEGATIVE_REGULATION_OF_ION_TRANSMEMBRANE_TRANSPORT	38	0.452981	1.14059	0.262729	0.690011	1	453	tags=13%, list=8%, signal=14%
C5 GOBP	GOBP_GTP_METABOLIC_PROCESS	17	0.529289	1.14967	0.277328	0.690058	1	1343	tags=53%, list=24%, signal=69%
C5 GOBP	GOBP_PANCREAS_DEVELOPMENT	20	0.50483	1.14526	0.290795	0.690134	1	376	tags=15%, list=7%, signal=16%
C5 GOBP	GOBP_PHOSPHATIDYLGLYCEROL_METABOLIC_PROCESS	16	0.537848	1.1376	0.293774	0.69018	1	37	tags=6%, list=1%, signal=6%
C5 GOBP	GOBP_REGULATION_OF_PROTEIN_CONTAINING_COMPLEX_ASSEMBLY	214	0.343481	1.11644	0.162047	0.69023	1	224	tags=7%, list=4%, signal=7%
C5 GOBP	GOBP_REGULATION_OF_GROWTH	252	0.349943	1.15192	0.11588	0.690255	1	727	tags=21%, list=13%, signal=24%
C5 GOBP	GOBP_MULTICELLULAR_ORGANISMAL_HOMEOSTASIS	157	0.361511	1.11326	0.199143	0.690297	1	456	tags=15%, list=8%, signal=15%
C6 oncogenic	LTE2_UP.V1_DN	84	0.381501	1.07932	0.322105	0.690302	1	654	tags=20%, list=12%, signal=23%
C5 GOBP	GOBP_PROTEIN_MODIFICATION_BY_SMALL_PROTEIN_CONJUGATION_OR_REMOVAL	322	0.336777	1.13629	0.145089	0.690306	1	667	tags=11%, list=12%, signal=11%
C5 GOBP	GOBP_ACTIN_FILAMENT_BASED_MOVEMENT	65	0.411796	1.1371	0.235683	0.690314	1	597	tags=20%, list=11%, signal=22%
C5 GOBP	GOBP_CELL_MATURATION	41	0.446276	1.14653	0.248447	0.690382	1	419	tags=22%, list=7%, signal=24%
C5 GOBP	GOBP_RIG_I_SIGNALING_PATHWAY	16	0.534332	1.13795	0.328482	0.690392	1	948	tags=31%, list=17%, signal=37%
C5 GOBP	GOBP_DNA_TEMPLATED_TRANSCRIPTION_INITIATION	42	0.427798	1.10823	0.318565	0.690444	1	704	tags=21%, list=13%, signal=24%
C5 GOBP	GOBP_INSULIN_SECRETION_INVOLVED_IN_CELLULAR_RESPONSE_TO_GLUCOSE_STIMULUS	17	0.529145	1.15137	0.267347	0.690444	1	172	tags=12%, list=3%, signal=12%
C5 GOBP	GOBP_MICROTUBULE_POLYMERIZATION_OR_DEPOLYMERIZATION	66	0.405586	1.1113	0.286334	0.690462	1	393	tags=8%, list=7%, signal=8%
C5 GOBP	GOBP_NEGATIVE_REGULATION_OF_CELL_POPULATION_PROLIFERATION	225	0.344428	1.1086	0.18578	0.690491	1	556	tags=16%, list=10%, signal=17%
C5 GOBP	GOBP_REGULATION_OF_INSULIN_SECRETION_INVOLVED_IN_CELLULAR_RESPONSE_TO_GLUCOSE_STIMULUS	15	0.537098	1.10894	0.366599	0.690652	1	172	tags=13%, list=3%, signal=14%
C5 GOBP	GOBP_DNA_DEPENDENT_DNA_REPLICATION	50	0.42925	1.14556	0.229675	0.690662	1	830	tags=26%, list=15%, signal=30%
C5 GOBP	GOBP_REGULATION_OF_LEUKOCYTE_MEDIATED_CYTOTOXICITY	18	0.538089	1.1486	0.281437	0.690669	1	430	tags=17%, list=8%, signal=18%
C5 GOBP	GOBP_CELLULAR_SENESCENCE	30	0.466109	1.1408	0.282828	0.690729	1	1142	tags=40%, list=20%, signal=50%
C5 GOBP	GOBP_POSITIVE_REGULATION_OF_GLIAL_CELL_DIFFERENTIATION	16	0.53999	1.13575	0.308017	0.690734	1	289	tags=13%, list=5%, signal=13%
C5 GOBP	GOBP_PROTEIN_LOCALIZATION_TO_ENDOPLASMIC_RETICULUM	44	0.441685	1.13911	0.256818	0.690742	1	2282	tags=68%, list=41%, signal=114%
C5 GOBP	GOBP_POSITIVE_REGULATION_OF_CELLULAR_COMPONENT_BIOGENESIS	231	0.339221	1.11237	0.175732	0.69075	1	499	tags=11%, list=9%, signal=12%
C5 GOBP	GOBP_EMBRYO_IMPLANTATION	25	0.469686	1.11349	0.3	0.69081	1	511	tags=28%, list=9%, signal=31%
C5 GOBP	GOBP_PROTEIN_MODIFICATION_BY_SMALL_PROTEIN_CONJUGATION	275	0.336354	1.11041	0.176087	0.690857	1	662	tags=10%, list=12%, signal=11%
C5 GOBP	GOBP_NEGATIVE_REGULATION_OF_VASCULATURE_DEVELOPMENT	39	0.459575	1.15305	0.268687	0.69094	1	381	tags=13%, list=7%, signal=14%
C5 GOBP	GOBP_REGULATION_OF_RESPONSE_TO_EXTERNAL_STIMULUS	308	0.331684	1.11152	0.155102	0.690973	1	538	tags=15%, list=10%, signal=15%
C5 GOBP	GOBP_HEPATICOBILIARY_SYSTEM_DEVELOPMENT	51	0.420351	1.1092	0.271255	0.691021	1	409	tags=16%, list=7%, signal=17%
C5 GOBP	GOBP_NUCLEOBASE_METABOLIC_PROCESS	30	0.473278	1.13442	0.254545	0.691026	1	629	tags=17%, list=11%, signal=19%
C5 GOBP	GOBP_POSITIVE_REGULATION_OF_DOUBLE_STRAND_BREAK_REPAIR_VIA_HOMOLOGOUS_RECOMBINATION	16	0.524309	1.12001	0.319527	0.691067	1	68	tags=6%, list=1%, signal=6%
C5 GOBP	GOBP_CELLULAR_RESPONSE_TO_REACTIVE_OXYGEN_SPECIES	68	0.402255	1.10959	0.273504	0.691075	1	607	tags=21%, list=11%, signal=23%
C2 Reactome	REACTOME_GLUCONEOGENESIS	22	0.610358	1.35145	0.111554	0.691292	1	409	tags=9%, list=7%, signal=10%
C5 GOBP	GOBP_NEGATIVE_REGULATION_OF_DEPHOSPHORYLATION	22	0.498882	1.13474	0.290389	0.6913	1	1219	tags=45%, list=22%, signal=58%
C5 GOBP	GOBP_MONOSACCHARIDE_CATABOLIC_PROCESS	19	0.511459	1.1169	0.331897	0.691307	1	856	tags=16%, list=15%, signal=19%
C5 GOBP	GOBP_LYMPHOCYTE_ACTIVATION_INVOLVED_IN_IMMUNE_RESPONSE	40	0.443581	1.13182	0.251586	0.691315	1	408	tags=23%, list=7%, signal=24%
C5 GOBP	GOBP_POSITIVE_REGULATION_OF_TRANSLATIONAL_INITIATION	17	0.51958	1.13393	0.315789	0.691367	1	50	tags=6%, list=1%, signal=6%
C5 GOBP	GOBP_REGULATION_OF_MICROTUBULE_BASED_PROCESS	104	0.393763	1.15431	0.199179	0.691395	1	246	tags=6%, list=4%, signal=6%
C5 GOBP	GOBP_EPIDERMIS_DEVELOPMENT	82	0.386311	1.11644	0.222904	0.691504	1	970	tags=28%, list=17%, signal=33%
C5 GOBP	GOBP_REGULATION_OF_CELLULAR_KETONE_METABOLIC_PROCESS	41	0.437941	1.1172	0.285714	0.691524	1	458	tags=17%, list=8%, signal=18%
C5 GOBP	GOBP_HISTONE_H3_K4_METHYLATION	32	0.467734	1.14573	0.238193	0.691643	1	632	tags=19%, list=11%, signal=21%
C5 GOBP	GOBP_ENDOCRINE_PROCESS	18	0.510948	1.13214	0.296593	0.69166	1	632	tags=22%, list=11%, signal=25%
C2 Reactome	REACTOME_INTERFERON_SIGNALING	99	0.438764	1.27776	0.0826613	0.691705	1	528	tags=14%, list=9%, signal=15%
C5 GOBP	GOBP_PROTEASOME_MEDIATED_UBIQUITIN_DEPENDENT_PROTEIN_CATABOLIC_PROCESS	181	0.351696	1.1194	0.186975	0.691761	1	549	tags=8%, list=10%, signal=9%
C5 GOBP	GOBP_HORMONE_BIOSYNTHETIC_PROCESS	17	0.538027	1.15375	0.283368	0.691834	1	383	tags=18%, list=7%, signal=19%
C5 GOBP	GOBP_AGING	129	0.368234	1.12182	0.188596	0.691924	1	788	tags=25%, list=14%, signal=28%
C5 GOBP	GOBP_BIOLOGICAL_PROCESS_INVOLVED_IN_INTERACTION_WITH_HOST	95	0.385132	1.12097	0.226872	0.691958	1	635	tags=14%, list=11%, signal=15%
C5 GOBP	GOBP_POSITIVE_REGULATION_OF_POTASSIUM_ION_TRANSPORT	15	-0.512456	-1.06379	0.407266	0.692058	1	1437	tags=53%, list=26%, signal=72%
C5 GOBP	GOBP_NEGATIVE_REGULATION_OF_EPITHELIAL_CELL_PROLIFERATION	52	0.422499	1.12216	0.255319	0.692156	1	669	tags=23%, list=12%, signal=26%
C5 GOBP	GOBP_VASODILATION	15	0.534007	1.11779	0.35518	0.692187	1	152	tags=20%, list=3%, signal=21%
C5 GOBP	GOBP_POSITIVE_REGULATION_OF_MEMBRANE_PERMEABILITY	23	0.485222	1.11889	0.319654	0.692255	1	999	tags=30%, list=18%, signal=37%
C5 GOBP	GOBP_PROTEIN_METHYLATION	78	0.397226	1.12005	0.254032	0.692276	1	490	tags=13%, list=9%, signal=14%
C5 GOBP	GOBP_POSITIVE_REGULATION_OF_CELL_CYCLE	119	0.375415	1.12289	0.220165	0.69228	1	682	tags=13%, list=12%, signal=15%
C5 GOBP	GOBP_POSITIVE_REGULATION_OF_SUPRAMOLECULAR_FIBER_ORGANIZATION	101	0.390874	1.1531	0.1766	0.69235	1	188	tags=8%, list=3%, signal=8%
C2 Reactome	REACTOME_RNA_POLYMERASE_I_TRANSCRIPTION_INITIATION	18	0.633686	1.39453	0.0778689	0.692383	1	1153	tags=44%, list=21%, signal=56%
C5 GOBP	GOBP_POSITIVE_REGULATION_OF_CALCIUM_ION_TRANSMEMBRANE_TRANSPORT	25	0.479212	1.13233	0.289362	0.692485	1	164	tags=8%, list=3%, signal=8%
C5 GOBP	GOBP_OLIGODENDROCYTE_DIFFERENTIATION	32	-0.447782	-1.06321	0.371869	0.69257	1	831	tags=31%, list=15%, signal=36%
C5 GOBP	GOBP_RESPONSE_TO_ABIOTIC_STIMULUS	409	0.327247	1.12034	0.115909	0.692667	1	542	tags=13%, list=10%, signal=13%
C5 GOBP	GOBP_METAPHASE_ANAPHASE_TRANSITION_OF_CELL_CYCLE	20	0.508021	1.11726	0.326964	0.692689	1	643	tags=20%, list=11%, signal=23%
C5 GOBP	GOBP_PURINE_CONTAINING_COMPOUND_BIOSYNTHETIC_PROCESS	103	0.380117	1.12112	0.220807	0.692755	1	712	tags=14%, list=13%, signal=15%
C5 GOBP	GOBP_CELLULAR_RESPONSE_TO_TOXIC_SUBSTANCE	61	0.39874	1.10708	0.251073	0.692835	1	607	tags=18%, list=11%, signal=20%
C5 GOBP	GOBP_AUTOPHAGY_OF_MITOCHONDRION	55	0.409341	1.12551	0.268559	0.692857	1	210	tags=5%, list=4%, signal=6%
C5 GOBP	GOBP_REGULATION_OF_CARBOHYDRATE_METABOLIC_PROCESS	62	0.40739	1.12235	0.268102	0.692889	1	416	tags=13%, list=7%, signal=14%
C5 GOBP	GOBP_EXTRACELLULAR_MATRIX_DISASSEMBLY	26	0.470019	1.11797	0.31323	0.692919	1	511	tags=27%, list=9%, signal=29%
C5 GOBP	GOBP_POSITIVE_REGULATION_OF_T_CELL_PROLIFERATION	23	0.489336	1.12311	0.305221	0.692938	1	465	tags=22%, list=8%, signal=24%
C5 GOBP	GOBP_REGULATION_OF_CELL_POPULATION_PROLIFERATION	489	0.327844	1.12884	0.0882353	0.693062	1	563	tags=15%, list=10%, signal=16%
C5 GOBP	GOBP_CARDIAC_SEPTUM_DEVELOPMENT	36	0.44644	1.12671	0.28252	0.693096	1	150	tags=14%, list=3%, signal=14%
C6 oncogenic	CAHOY_OLIGODENDROCUTIC	26	0.444505	1.0486	0.397149	0.693286	1	543	tags=23%, list=10%, signal=25%
C5 GOBP	GOBP_BASE_EXCISION_REPAIR	19	0.505356	1.11824	0.319608	0.693289	1	1308	tags=37%, list=23%, signal=48%
C2 Reactome	REACTOME_MRNA_SPLICING_MINOR_PATHWAY	38	0.487868	1.23689	0.137577	0.693304	1	1839	tags=66%, list=33%, signal=97%
C5 GOBP	GOBP_GLUCOSE_METABOLIC_PROCESS	84	0.388559	1.13249	0.217759	0.693386	1	416	tags=11%, list=7%, signal=11%
C2 Reactome	REACTOME_DECTIN_1_MEDIATED_NONCANONICAL_NF_KB_SIGNALING	49	0.516814	1.36987	0.0692464	0.693454	1	2295	tags=82%, list=41%, signal=137%
C5 GOBP	GOBP_RESPONSE_TO_GROWTH_HORMONE	17	0.519215	1.13285	0.298246	0.693534	1	781	tags=41%, list=14%, signal=48%
C5 GOBP	GOBP_POSITIVE_REGULATION_OF_BINDING	84	0.391246	1.1278	0.226141	0.693572	1	883	tags=23%, list=16%, signal=26%
C5 GOBP	GOBP_REGULATION_OF_PROTEASOMAL_PROTEIN_CATABOLIC_PROCESS	94	0.389303	1.12571	0.237323	0.693593	1	1854	tags=40%, list=33%, signal=59%
C2 Reactome	REACTOME_COOPERATION_OF_PDCL_PHLP1_AND_TRIC_CCT_IN_G_PROTEIN_BETA_FOLDING	23	0.538518	1.23021	0.2049	0.693735	1	202	tags=9%, list=4%, signal=9%
C2 Reactome	REACTOME_DEGRADATION_OF_BETA_CATENIN_BY_THE_DESTRUCTION_COMPLEX	64	0.467554	1.27467	0.10303	0.693832	1	2141	tags=66%, list=38%, signal=105%
C5 GOBP	GOBP_REGULATION_OF_CARDIAC_MUSCLE_CONTRACTION	33	0.458044	1.1269	0.291242	0.693841	1	344	tags=15%, list=6%, signal=16%
C5 GOBP	GOBP_POSITIVE_REGULATION_OF_CELLULAR_COMPONENT_ORGANIZATION	487	0.327314	1.12943	0.0893971	0.693863	1	556	tags=12%, list=10%, signal=12%
C5 GOBP	GOBP_NEGATIVE_REGULATION_OF_SMALL_MOLECULE_METABOLIC_PROCESS	29	0.468152	1.12323	0.286353	0.693942	1	350	tags=14%, list=6%, signal=15%
C5 GOBP	GOBP_POSITIVE_REGULATION_OF_DEPHOSPHORYLATION	24	0.487453	1.12809	0.304825	0.694049	1	321	tags=8%, list=6%, signal=9%
C6 oncogenic	ERBB2_UP.V1_UP	79	-0.439941	-1.22541	0.137652	0.69411	1	857	tags=29%, list=15%, signal=34%
C5 GOBP	GOBP_NEGATIVE_REGULATION_OF_CATALYTIC_ACTIVITY	303	0.337408	1.12479	0.132924	0.694111	1	682	tags=17%, list=12%, signal=18%
C5 GOBP	GOBP_RESPONSE_TO_ORGANIC_CYCLIC_COMPOUND	344	0.33254	1.12888	0.126338	0.694308	1	564	tags=13%, list=10%, signal=14%
C5 GOBP	GOBP_SISTER_CHROMATID_SEGREGATION	85	0.387351	1.12345	0.216599	0.694609	1	1230	tags=28%, list=22%, signal=36%
C5 GOBP	GOBP_CELLULAR_RESPONSE_TO_ORGANIC_CYCLIC_COMPOUND	223	0.348089	1.12956	0.169133	0.694823	1	443	tags=12%, list=8%, signal=12%
C5 GOBP	GOBP_MULTI_ORGANISM_REPRODUCTIVE_PROCESS	254	0.341739	1.12997	0.160356	0.694851	1	643	tags=18%, list=11%, signal=20%
C5 GOBP	GOBP_GLYCEROPHOSPHOLIPID_BIOSYNTHETIC_PROCESS	78	0.388559	1.12573	0.217489	0.694941	1	461	tags=9%, list=8%, signal=10%
C5 GOBP	GOBP_CHEMICAL_HOMEOSTASIS	367	0.330918	1.12696	0.122402	0.695053	1	541	tags=14%, list=10%, signal=14%
C2 Reactome	REACTOME_ABC_TRANSPORTER_DISORDERS	53	0.45895	1.22545	0.130802	0.695285	1	1940	tags=58%, list=35%, signal=89%
C2 Reactome	REACTOME_ACTIVATION_OF_GENE_EXPRESSION_BY_SREBF_SREBP	26	0.614021	1.45053	0.049676	0.695513	1	794	tags=50%, list=14%, signal=58%
C5 GOBP	GOBP_LONG_CHAIN_FATTY_ACID_METABOLIC_PROCESS	45	0.430092	1.12358	0.254697	0.695548	1	441	tags=20%, list=8%, signal=22%
C5 GOBP	GOBP_CELLULAR_RESPONSE_TO_MECHANICAL_STIMULUS	25	0.480552	1.13018	0.29087	0.695557	1	542	tags=24%, list=10%, signal=26%
C2 Reactome	REACTOME_SELECTIVE_AUTOPHAGY	52	0.458579	1.22308	0.157895	0.69599	1	101	tags=4%, list=2%, signal=4%
C5 GOBP	GOBP_ENDOTHELIAL_CELL_MIGRATION	96	0.383991	1.1238	0.220751	0.696108	1	519	tags=19%, list=9%, signal=20%
C6 oncogenic	KRAS.DF.V1_UP	79	0.361468	1.02798	0.375556	0.696173	1	602	tags=22%, list=11%, signal=24%
C6 oncogenic	RB_P130_DN.V1_UP	34	0.417843	1.04235	0.391026	0.696802	1	982	tags=41%, list=18%, signal=50%
C2 Reactome	REACTOME_CROSS_PRESENTATION_OF_SOLUBLE_EXOGENOUS_ANTIGENS_ENDOSOMES	43	0.51956	1.36498	0.0777311	0.69685	1	2295	tags=81%, list=41%, signal=137%
C5 GOBP	GOBP_MICROTUBULE_BUNDLE_FORMATION	19	-0.489137	-1.0609	0.39548	0.69689	1	473	tags=16%, list=8%, signal=17%
C6 oncogenic	PGF_UP.V1_UP	102	0.364555	1.08231	0.309735	0.697057	1	335	tags=10%, list=6%, signal=10%
C5 GOBP	GOBP_REGULATION_OF_DNA_BINDING_TRANSCRIPTION_FACTOR_ACTIVITY	127	-0.353684	-1.06127	0.314885	0.697057	1	731	tags=19%, list=13%, signal=21%
C6 oncogenic	AKT_UP_MTOR_DN.V1_UP	56	0.391033	1.03219	0.380042	0.69718	1	737	tags=27%, list=13%, signal=31%
C2 Reactome	REACTOME_SUMOYLATION_OF_RNA_BINDING_PROTEINS	38	0.48924	1.2185	0.162427	0.697224	1	102	tags=8%, list=2%, signal=8%
C5 GOBP	GOBP_NEURON_RECOGNITION	28	-0.44975	-1.05827	0.392927	0.697288	1	1220	tags=57%, list=22%, signal=73%
C5 GOBP	GOBP_POLYOL_METABOLIC_PROCESS	47	-0.41075	-1.05901	0.365234	0.697542	1	658	tags=19%, list=12%, signal=22%
C5 GOBP	GOBP_POSITIVE_REGULATION_OF_INTERLEUKIN_6_PRODUCTION	19	-0.493337	-1.05854	0.382739	0.69769	1	257	tags=16%, list=5%, signal=16%
C6 oncogenic	STK33_DN	95	-0.370617	-1.0692	0.308271	0.697858	1	475	tags=14%, list=8%, signal=15%
C5 GOBP	GOBP_HETEROTYPIC_CELL_CELL_ADHESION	30	-0.446	-1.06011	0.386064	0.698083	1	553	tags=30%, list=10%, signal=33%
C5 GOBP	GOBP_STRESS_ACTIVATED_PROTEIN_KINASE_SIGNALING_CASCADE	86	-0.377159	-1.05959	0.340741	0.69833	1	274	tags=8%, list=5%, signal=8%
C5 GOBP	GOBP_CIRCULATORY_SYSTEM_DEVELOPMENT	402	-0.312232	-1.0591	0.26055	0.698545	1	692	tags=19%, list=12%, signal=21%
C5 GOBP	GOBP_REGULATION_OF_HISTONE_METHYLATION	39	0.437791	1.10492	0.28169	0.698566	1	654	tags=15%, list=12%, signal=17%
C2 Reactome	REACTOME_RESPONSE_OF_MTB_TO_PHAGOCYTOSIS	16	0.571812	1.21609	0.220441	0.698572	1	137	tags=6%, list=2%, signal=6%
C2 Reactome	REACTOME_G_ALPHA_S_SIGNALLING_EVENTS	23	0.628811	1.42698	0.0588235	0.698583	1	258	tags=17%, list=5%, signal=18%
C2 Reactome	REACTOME_METABOLISM_OF_POLYAMINES	45	0.531564	1.37249	0.0647948	0.699416	1	2295	tags=84%, list=41%, signal=142%
C2 Reactome	REACTOME_GENE_AND_PROTEIN_EXPRESSION_BY_JAK_STAT_SIGNALING_AFTER_INTERLEUKIN_12_STIMULATION	32	0.587785	1.45594	0.0507812	0.700246	1	857	tags=22%, list=15%, signal=26%
C5 GOBP	GOBP_INTERMEDIATE_FILAMENT_BASED_PROCESS	29	0.454093	1.10325	0.331384	0.700286	1	438	tags=17%, list=8%, signal=19%
C2 Reactome	REACTOME_G1_S_DNA_DAMAGE_CHECKPOINTS	46	0.519723	1.38452	0.0422535	0.700627	1	2141	tags=74%, list=38%, signal=119%
C2 Reactome	REACTOME_VEGFR2_MEDIATED_VASCULAR_PERMEABILITY	20	0.603551	1.35673	0.119919	0.70068	1	38	tags=10%, list=1%, signal=10%
C2 Reactome	REACTOME_LISTERIA_MONOCYTOGENES_ENTRY_INTO_HOST_CELLS	15	0.671987	1.38026	0.107143	0.700744	1	674	tags=27%, list=12%, signal=30%
C5 GOBP	GOBP_POSITIVE_REGULATION_OF_TRANSLATION	76	-0.381071	-1.05664	0.362454	0.700823	1	664	tags=14%, list=12%, signal=16%
C5 GOBP	GOBP_REGULATION_OF_MITOCHONDRIAL_MEMBRANE_PERMEABILITY_INVOLVED_IN_APOPTOTIC_PROCESS	20	0.498556	1.10339	0.300613	0.70116	1	999	tags=30%, list=18%, signal=36%
C2 Reactome	REACTOME_METABOLISM_OF_FAT_SOLUBLE_VITAMINS	28	0.564882	1.33514	0.100209	0.701472	1	622	tags=32%, list=11%, signal=36%
C2 Reactome	REACTOME_EXTRA_NUCLEAR_ESTROGEN_SIGNALING	41	0.476609	1.21946	0.188437	0.701513	1	547	tags=20%, list=10%, signal=21%
C2 Reactome	REACTOME_REGULATION_OF_MRNA_STABILITY_BY_PROTEINS_THAT_BIND_AU_RICH_ELEMENTS	74	0.436578	1.23033	0.120879	0.701568	1	2163	tags=66%, list=39%, signal=106%
C2 Reactome	REACTOME_FCERI_MEDIATED_NF_KB_ACTIVATION	56	0.499592	1.35283	0.0453564	0.701592	1	2141	tags=68%, list=38%, signal=109%
C5 GOBP	GOBP_RIBOSE_PHOSPHATE_BIOSYNTHETIC_PROCESS	104	0.371469	1.10363	0.240084	0.70165	1	1029	tags=21%, list=18%, signal=25%
C5 GOBP	GOBP_RETROGRADE_VESICLE_MEDIATED_TRANSPORT_GOLGI_TO_ENDOPLASMIC_RETICULUM	37	0.444501	1.10232	0.314402	0.701987	1	100	tags=5%, list=2%, signal=5%
C6 oncogenic	EGFR_UP.V1_UP	78	-0.393125	-1.11753	0.262729	0.702712	1	274	tags=14%, list=5%, signal=15%
C5 GOBP	GOBP_FEMALE_GAMETE_GENERATION	40	0.430119	1.09977	0.317227	0.702886	1	511	tags=28%, list=9%, signal=30%
C5 GOBP	GOBP_NEGATIVE_REGULATION_OF_ION_TRANSPORT	56	0.403476	1.0993	0.270925	0.703109	1	331	tags=13%, list=6%, signal=13%
C6 oncogenic	E2F3_UP.V1_DN	31	0.426149	1.03509	0.423313	0.703251	1	443	tags=13%, list=8%, signal=14%
C2 Reactome	REACTOME_SYNTHESIS_OF_ACTIVE_UBIQUITIN_ROLES_OF_E1_AND_E2_ENZYMES	20	0.626077	1.38805	0.0991735	0.7034	1	719	tags=20%, list=13%, signal=23%
C6 oncogenic	PRC2_EZH2_UP.V1_UP	50	-0.558513	-1.45719	0.027668	0.703485	0.962	458	tags=30%, list=8%, signal=32%
C5 GOBP	GOBP_RESPONSE_TO_NICOTINE	15	-0.509797	-1.0553	0.411405	0.703698	1	782	tags=27%, list=14%, signal=31%
C6 oncogenic	KRAS.600_UP.V1_DN	48	-0.469389	-1.21473	0.143141	0.703917	1	433	tags=27%, list=8%, signal=29%
C5 GOBP	GOBP_NEGATIVE_REGULATION_OF_TRANSPORTER_ACTIVITY	31	0.457292	1.09982	0.331384	0.703994	1	162	tags=10%, list=3%, signal=10%
C5 GOBP	GOBP_POSITIVE_REGULATION_OF_CELL_DIFFERENTIATION	281	-0.321578	-1.05387	0.285178	0.704302	1	564	tags=16%, list=10%, signal=17%
C5 GOBP	GOBP_REGULATION_OF_MICROTUBULE_CYTOSKELETON_ORGANIZATION	87	0.38004	1.10122	0.264392	0.704368	1	246	tags=6%, list=4%, signal=6%
C5 GOBP	GOBP_MALE_SEX_DIFFERENTIATION	46	-0.407231	-1.05419	0.374046	0.70457	1	597	tags=22%, list=11%, signal=24%
C2 Reactome	REACTOME_HEDGEHOG_ON_STATE	54	0.455091	1.23184	0.138554	0.704702	1	2295	tags=74%, list=41%, signal=124%
C5 GOBP	GOBP_CELLULAR_RESPONSE_TO_OSMOTIC_STRESS	16	0.525027	1.09608	0.363265	0.704914	1	542	tags=13%, list=10%, signal=14%
C6 oncogenic	KRAS.600.LUNG.BREAST_UP.V1_DN	59	-0.512626	-1.38707	0.0448598	0.704946	0.996	672	tags=37%, list=12%, signal=42%
C5 GOBP	GOBP_ALPHA_BETA_T_CELL_ACTIVATION	25	0.477287	1.09986	0.323591	0.705102	1	390	tags=20%, list=7%, signal=21%
C5 GOBP	GOBP_REGULATION_OF_RESPONSE_TO_WOUNDING	71	-0.385559	-1.05022	0.371869	0.705105	1	619	tags=23%, list=11%, signal=25%
C5 GOBP	GOBP_REGULATION_OF_LIPID_KINASE_ACTIVITY	22	-0.47796	-1.05437	0.381605	0.705257	1	126	tags=9%, list=2%, signal=9%
C5 GOBP	GOBP_ALTERNATIVE_MRNA_SPLICING_VIA_SPLICEOSOME	51	0.413662	1.09673	0.28719	0.705259	1	1175	tags=35%, list=21%, signal=44%
C5 GOBP	GOBP_ACTIN_MEDIATED_CELL_CONTRACTION	49	0.410606	1.09634	0.313199	0.705284	1	493	tags=16%, list=9%, signal=18%
C5 GOBP	GOBP_STEM_CELL_DIFFERENTIATION	65	0.392831	1.09783	0.294479	0.705496	1	320	tags=11%, list=6%, signal=11%
C5 GOBP	GOBP_GLAND_DEVELOPMENT	151	0.354042	1.09691	0.230435	0.705901	1	511	tags=14%, list=9%, signal=15%
C5 GOBP	GOBP_REGULATION_OF_GOLGI_ORGANIZATION	17	0.511818	1.09722	0.354709	0.70617	1	100	tags=6%, list=2%, signal=6%
C5 GOBP	GOBP_MICROTUBULE_CYTOSKELETON_ORGANIZATION_INVOLVED_IN_MITOSIS	78	0.382999	1.0999	0.281376	0.70621	1	1303	tags=26%, list=23%, signal=33%
C2 Reactome	REACTOME_ANTIGEN_PRESENTATION_FOLDING_ASSEMBLY_AND_PEPTIDE_LOADING_OF_CLASS_I_MHC	22	0.588949	1.33737	0.0974576	0.706247	1	1099	tags=41%, list=20%, signal=51%
C5 GOBP	GOBP_POSITIVE_REGULATION_OF_AXONOGENESIS	43	-0.413729	-1.05026	0.381048	0.706277	1	664	tags=33%, list=12%, signal=37%
C6 oncogenic	KRAS.LUNG_UP.V1_UP	21	0.478673	1.08494	0.356994	0.706522	1	603	tags=33%, list=11%, signal=37%
C5 GOBP	GOBP_NEGATIVE_REGULATION_OF_ION_TRANSMEMBRANE_TRANSPORTER_ACTIVITY	29	0.460877	1.09789	0.323944	0.706533	1	162	tags=10%, list=3%, signal=11%
C5 GOBP	GOBP_RESPIRATORY_SYSTEM_DEVELOPMENT	74	0.390849	1.10019	0.276458	0.706598	1	370	tags=14%, list=7%, signal=14%
C6 oncogenic	BMI1_DN.V1_DN	51	-0.487274	-1.28953	0.0947776	0.706754	1	955	tags=25%, list=17%, signal=30%
C5 GOBP	GOBP_POSITIVE_REGULATION_OF_PROTEIN_KINASE_ACTIVITY	126	-0.353987	-1.0513	0.330341	0.706818	1	564	tags=12%, list=10%, signal=13%
C5 GOBP	GOBP_TISSUE_REMODELING	51	-0.402074	-1.05163	0.385356	0.707095	1	967	tags=35%, list=17%, signal=42%
C5 GOBP	GOBP_POSITIVE_REGULATION_OF_CELL_DEATH	218	-0.330961	-1.05032	0.306818	0.707307	1	878	tags=19%, list=16%, signal=22%
C5 GOBP	GOBP_MUSCLE_CELL_DIFFERENTIATION	153	-0.345705	-1.05239	0.322519	0.707354	1	1057	tags=27%, list=19%, signal=32%
C2 Reactome	REACTOME_DAP12_SIGNALING	15	0.586424	1.21169	0.240084	0.7077	1	674	tags=33%, list=12%, signal=38%
C5 GOBP	GOBP_REGULATION_OF_ARP2_3_COMPLEX_MEDIATED_ACTIN_NUCLEATION	16	-0.519078	-1.05177	0.386965	0.707931	1	53	tags=6%, list=1%, signal=6%
C5 GOBP	GOBP_RESPONSE_TO_INTERLEUKIN_1	35	-0.435095	-1.05046	0.38417	0.70812	1	597	tags=14%, list=11%, signal=16%
C2 Reactome	REACTOME_REGULATION_OF_PTEN_GENE_TRANSCRIPTION	36	0.540086	1.34395	0.0862423	0.708655	1	1153	tags=33%, list=21%, signal=42%
C5 GOBP	GOBP_TELOMERE_CAPPING	16	-0.515777	-1.04856	0.427083	0.709009	1	1566	tags=31%, list=28%, signal=43%
C5 GOBP	GOBP_MEMORY	41	-0.410385	-1.04728	0.390438	0.709131	1	740	tags=27%, list=13%, signal=31%
C6 oncogenic	STK33_SKM_UP	70	-0.414697	-1.14014	0.200389	0.709137	1	137	tags=7%, list=2%, signal=7%
C5 GOBP	GOBP_HEART_DEVELOPMENT	199	-0.332835	-1.04306	0.337121	0.709523	1	436	tags=16%, list=8%, signal=16%
C5 GOBP	GOBP_POSITIVE_REGULATION_OF_PROTEIN_SERINE_THREONINE_KINASE_ACTIVITY	76	-0.379713	-1.04626	0.373406	0.709588	1	274	tags=9%, list=5%, signal=10%
C5 GOBP	GOBP_STRIATED_MUSCLE_CELL_APOPTOTIC_PROCESS	15	-0.513271	-1.0426	0.423664	0.70971	1	1245	tags=33%, list=22%, signal=43%
C2 Reactome	REACTOME_INTRA_GOLGI_AND_RETROGRADE_GOLGI_TO_ER_TRAFFIC	138	0.394219	1.20912	0.106291	0.709902	1	1664	tags=36%, list=30%, signal=49%
C5 GOBP	GOBP_CELLULAR_RESPONSE_TO_HYDROGEN_PEROXIDE	38	-0.418712	-1.0474	0.383268	0.710026	1	117	tags=8%, list=2%, signal=8%
C5 GOBP	GOBP_CARDIAC_MUSCLE_CELL_ACTION_POTENTIAL	29	-0.447484	-1.04329	0.378641	0.710086	1	1121	tags=48%, list=20%, signal=60%
C2 Reactome	REACTOME_PROCESSING_OF_CAPPED_INTRONLESS_PRE_MRNA	22	0.537263	1.20693	0.226415	0.710141	1	2145	tags=77%, list=38%, signal=125%
C5 GOBP	GOBP_REGULATION_OF_RESPONSE_TO_OXIDATIVE_STRESS	43	-0.412682	-1.04774	0.38189	0.710204	1	863	tags=14%, list=15%, signal=16%
C5 GOBP	GOBP_REGULATION_OF_UBIQUITIN_PROTEIN_TRANSFERASE_ACTIVITY	21	-0.481193	-1.04634	0.405138	0.710582	1	1049	tags=29%, list=19%, signal=35%
C5 GOBP	GOBP_DNA_BIOSYNTHETIC_PROCESS	73	-0.376783	-1.04353	0.372781	0.710604	1	248	tags=7%, list=4%, signal=7%
C5 GOBP	GOBP_REGULATION_OF_WNT_SIGNALING_PATHWAY	116	-0.356799	-1.04372	0.363128	0.711285	1	806	tags=22%, list=14%, signal=25%
C5 GOBP	GOBP_DIGESTIVE_SYSTEM_DEVELOPMENT	40	-0.413849	-1.04405	0.384191	0.711464	1	597	tags=33%, list=11%, signal=36%
C6 oncogenic	JAK2_DN.V1_DN	30	-0.451786	-1.06998	0.355433	0.711592	1	265	tags=13%, list=5%, signal=14%
C6 oncogenic	LEF1_UP.V1_UP	63	-0.397684	-1.08607	0.342056	0.71173	1	659	tags=30%, list=12%, signal=34%
C2 Reactome	REACTOME_RESOLUTION_OF_AP_SITES_VIA_THE_MULTIPLE_NUCLEOTIDE_PATCH_REPLACEMENT_PATHWAY	16	0.658452	1.39524	0.0943396	0.712005	1	869	tags=38%, list=15%, signal=44%
C5 GOBP	GOBP_CELLULAR_OXIDANT_DETOXIFICATION	51	0.412926	1.09355	0.310273	0.71216	1	607	tags=20%, list=11%, signal=22%
C5 GOBP	GOBP_CONNECTIVE_TISSUE_DEVELOPMENT	75	0.384263	1.09278	0.282105	0.712176	1	690	tags=23%, list=12%, signal=25%
C2 Reactome	REACTOME_PROCESSING_OF_CAPPED_INTRON_CONTAINING_PRE_MRNA	205	0.44926	1.44161	0.0043384	0.712274	1	1703	tags=51%, list=30%, signal=70%
C5 GOBP	GOBP_RESPONSE_TO_COCAINE	19	-0.49288	-1.04419	0.398453	0.712304	1	782	tags=26%, list=14%, signal=30%
C2 KEGG	KEGG_SPLICEOSOME	114	0.525405	1.59243	0.002079	0.712399	0.459	1839	tags=58%, list=33%, signal=84%
C2 Reactome	REACTOME_REGULATION_OF_LIPID_METABOLISM_BY_PPARALPHA	46	0.554575	1.46014	0.0280899	0.712895	1	444	tags=28%, list=8%, signal=30%
C5 GOBP	GOBP_VASCULAR_PROCESS_IN_CIRCULATORY_SYSTEM	82	0.381917	1.0929	0.256842	0.713055	1	405	tags=15%, list=7%, signal=16%
C5 GOBP	GOBP_CELL_SUBSTRATE_JUNCTION_ORGANIZATION	65	-0.384769	-1.04429	0.380952	0.713224	1	1169	tags=34%, list=21%, signal=42%
C5 GOBP	GOBP_RESPONSE_TO_INTERFERON_GAMMA	42	-0.416116	-1.04467	0.366906	0.713253	1	297	tags=10%, list=5%, signal=10%
C6 oncogenic	PRC2_EED_DN.V1_UP	44	-0.383796	-0.97365	0.507519	0.714107	1	854	tags=30%, list=15%, signal=35%
C5 GOBP	GOBP_REGULATION_OF_DEPHOSPHORYLATION	57	0.403996	1.09173	0.278867	0.714343	1	1705	tags=40%, list=30%, signal=57%
C5 GOBP	GOBP_TELOMERE_MAINTENANCE_VIA_TELOMERE_LENGTHENING	40	-0.407577	-1.03933	0.390991	0.714595	1	248	tags=5%, list=4%, signal=5%
C5 GOBP	GOBP_CHROMOSOME_SEGREGATION	125	0.362341	1.09089	0.275938	0.714599	1	721	tags=15%, list=13%, signal=17%
C6 oncogenic	ALK_DN.V1_UP	25	-0.483353	-1.12003	0.304	0.71466	1	708	tags=32%, list=13%, signal=36%
C5 GOBP	GOBP_PROGRAMMED_NECROTIC_CELL_DEATH	18	-0.478579	-1.03798	0.416826	0.714912	1	595	tags=11%, list=11%, signal=12%
C5 GOBP	GOBP_BRANCHED_CHAIN_AMINO_ACID_CATABOLIC_PROCESS	18	-0.48273	-1.03958	0.410204	0.715055	1	1726	tags=39%, list=31%, signal=56%
C5 GOBP	GOBP_SKELETAL_SYSTEM_MORPHOGENESIS	54	-0.401471	-1.04032	0.398747	0.71533	1	520	tags=26%, list=9%, signal=28%
C5 GOBP	GOBP_EMBRYONIC_SKELETAL_SYSTEM_MORPHOGENESIS	15	0.536583	1.09099	0.383023	0.715522	1	194	tags=13%, list=3%, signal=14%
C6 oncogenic	CYCLIN_D1_KE_.V1_DN	63	-0.357112	-0.968361	0.521235	0.715533	1	580	tags=19%, list=10%, signal=21%
C5 GOBP	GOBP_POSITIVE_REGULATION_OF_NERVOUS_SYSTEM_DEVELOPMENT	117	-0.35172	-1.03814	0.36811	0.715654	1	831	tags=32%, list=15%, signal=36%
C2 Reactome	REACTOME_CLASS_I_MHC_MEDIATED_ANTIGEN_PROCESSING_PRESENTATION	177	0.375799	1.19533	0.12527	0.716061	1	673	tags=13%, list=12%, signal=14%
C5 GOBP	GOBP_PHOSPHATIDYLINOSITOL_DEPHOSPHORYLATION	16	-0.489662	-1.03964	0.436	0.716105	1	211	tags=13%, list=4%, signal=13%
C5 GOBP	GOBP_GERM_CELL_DEVELOPMENT	59	-0.386641	-1.03837	0.387097	0.71622	1	740	tags=19%, list=13%, signal=21%
C5 GOBP	GOBP_REGULATION_OF_AUTOPHAGY_OF_MITOCHONDRION	22	0.487989	1.08995	0.360161	0.716456	1	210	tags=9%, list=4%, signal=9%
C5 GOBP	GOBP_RESPONSE_TO_TESTOSTERONE	17	0.508337	1.08838	0.374194	0.716604	1	1358	tags=47%, list=24%, signal=62%
C5 GOBP	GOBP_CELLULAR_CARBOHYDRATE_METABOLIC_PROCESS	107	0.367433	1.0891	0.24375	0.71675	1	439	tags=12%, list=8%, signal=13%
C5 GOBP	GOBP_POSITIVE_REGULATION_OF_REGULATED_SECRETORY_PATHWAY	15	0.519011	1.08858	0.370526	0.717171	1	15	tags=7%, list=0%, signal=7%
C5 GOBP	GOBP_POSITIVE_REGULATION_OF_CELL_CYCLE_PROCESS	89	0.369576	1.0892	0.276458	0.717671	1	682	tags=13%, list=12%, signal=15%
C2 Reactome	REACTOME_RHO_GTPASES_ACTIVATE_CIT	15	0.627534	1.33844	0.122917	0.717796	1	866	tags=47%, list=15%, signal=55%
C2 Reactome	REACTOME_NUCLEAR_EVENTS_KINASE_AND_TRANSCRIPTION_FACTOR_ACTIVATION	21	0.520105	1.19685	0.221074	0.71833	1	287	tags=14%, list=5%, signal=15%
C5 GOBP	GOBP_REGULATION_OF_LEUKOCYTE_CHEMOTAXIS	39	-0.411108	-1.03641	0.395349	0.718421	1	740	tags=23%, list=13%, signal=26%
C5 GOBP	GOBP_SMALL_MOLECULE_CATABOLIC_PROCESS	186	0.340573	1.08708	0.222717	0.71858	1	656	tags=15%, list=12%, signal=16%
C5 GOBP	GOBP_PROTEIN_LOCALIZATION_TO_MICROTUBULE_ORGANIZING_CENTER	17	0.50287	1.08733	0.358566	0.71896	1	1184	tags=35%, list=21%, signal=45%
C5 GOBP	GOBP_VASOCONSTRICTION	15	-0.493689	-1.03584	0.429942	0.718979	1	240	tags=20%, list=4%, signal=21%
C2 Reactome	REACTOME_CONSTITUTIVE_SIGNALING_BY_ABERRANT_PI3K_IN_CANCER	16	-0.509589	-1.05958	0.415534	0.719688	1	1169	tags=38%, list=21%, signal=47%
C5 GOBP	GOBP_REGULATION_OF_SODIUM_ION_TRANSMEMBRANE_TRANSPORT	31	-0.434665	-1.03434	0.414365	0.719869	1	970	tags=35%, list=17%, signal=43%
C6 oncogenic	GCNP_SHH_UP_EARLY.V1_UP	79	0.3848	1.08641	0.303093	0.720083	1	645	tags=18%, list=11%, signal=20%
C5 GOBP	GOBP_TRANSMEMBRANE_RECEPTOR_PROTEIN_TYROSINE_KINASE_SIGNALING_PATHWAY	223	-0.324105	-1.03207	0.354049	0.720485	1	743	tags=20%, list=13%, signal=22%
C5 GOBP	GOBP_NEGATIVE_REGULATION_OF_CELL_GROWTH	72	-0.374616	-1.03453	0.379175	0.720523	1	462	tags=17%, list=8%, signal=18%
C2 Reactome	REACTOME_AUTOPHAGY	98	0.484689	1.43421	0.0241758	0.720657	1	279	tags=7%, list=5%, signal=7%
C5 GOBP	GOBP_REGULATION_OF_NEUROTRANSMITTER_RECEPTOR_ACTIVITY	15	-0.496925	-1.03483	0.450867	0.720853	1	903	tags=33%, list=16%, signal=40%
C5 GOBP	GOBP_NEGATIVE_REGULATION_OF_COAGULATION	23	-0.464283	-1.03276	0.428283	0.720897	1	240	tags=22%, list=4%, signal=23%
C5 GOBP	GOBP_PROTEIN_HYDROXYLATION	18	-0.483698	-1.03356	0.452675	0.72095	1	1232	tags=39%, list=22%, signal=50%
C6 oncogenic	E2F3_UP.V1_UP	37	-0.446763	-1.10599	0.30137	0.721054	1	702	tags=30%, list=13%, signal=34%
C2 Reactome	REACTOME_SYNTHESIS_OF_DNA	69	0.423872	1.19201	0.151448	0.721083	1	1940	tags=55%, list=35%, signal=83%
C5 GOBP	GOBP_LACTATION	21	-0.4694	-1.03142	0.431862	0.721319	1	527	tags=24%, list=9%, signal=26%
C5 GOBP	GOBP_SENSORY_PERCEPTION	101	-0.356078	-1.03101	0.390244	0.721337	1	720	tags=25%, list=13%, signal=28%
C5 GOBP	GOBP_ION_HOMEOSTASIS	233	-0.326167	-1.03219	0.375242	0.721361	1	946	tags=26%, list=17%, signal=30%
C5 GOBP	GOBP_INOSITOL_PHOSPHATE_MEDIATED_SIGNALING	23	-0.459984	-1.02938	0.436759	0.721511	1	666	tags=26%, list=12%, signal=29%
C5 GOBP	GOBP_MITOCHONDRIAL_FISSION	18	-0.477013	-1.03052	0.45951	0.721656	1	1499	tags=44%, list=27%, signal=60%
C5 GOBP	GOBP_EMBRYO_DEVELOPMENT	366	0.320225	1.08535	0.209932	0.721858	1	634	tags=16%, list=11%, signal=17%
C5 GOBP	GOBP_AMINO_ACID_TRANSMEMBRANE_TRANSPORT	23	-0.455321	-1.03282	0.432171	0.72193	1	441	tags=13%, list=8%, signal=14%
C5 GOBP	GOBP_HORMONE_MEDIATED_SIGNALING_PATHWAY	68	-0.376435	-1.03001	0.374302	0.721948	1	391	tags=7%, list=7%, signal=8%
C5 GOBP	GOBP_SPHINGOLIPID_METABOLIC_PROCESS	53	-0.388149	-1.02873	0.408478	0.722224	1	355	tags=11%, list=6%, signal=12%
C2 Reactome	REACTOME_RAB_GERANYLGERANYLATION	42	0.545487	1.42798	0.0408602	0.722396	1	312	tags=10%, list=6%, signal=10%
C5 GOBP	GOBP_CELL_CYCLE_PROCESS	409	0.316572	1.07511	0.198238	0.722558	1	721	tags=13%, list=13%, signal=14%
C5 GOBP	GOBP_NEGATIVE_REGULATION_OF_CELL_DEVELOPMENT	60	-0.377946	-1.02941	0.420475	0.722604	1	675	tags=25%, list=12%, signal=28%
C5 GOBP	GOBP_REGULATION_OF_THE_FORCE_OF_HEART_CONTRACTION	17	0.512631	1.08547	0.342052	0.722691	1	1034	tags=29%, list=18%, signal=36%
C5 GOBP	GOBP_THIOESTER_METABOLIC_PROCESS	51	0.409442	1.07541	0.352174	0.722762	1	708	tags=20%, list=13%, signal=22%
C5 GOBP	GOBP_REGULATION_OF_PROTEOLYSIS	289	0.326297	1.07355	0.25618	0.722916	1	600	tags=14%, list=11%, signal=15%
C5 GOBP	GOBP_NEGATIVE_REGULATION_OF_MOLECULAR_FUNCTION	416	0.316167	1.07567	0.193548	0.723115	1	658	tags=15%, list=12%, signal=16%
C2 Reactome	REACTOME_TRANSCRIPTIONAL_ACTIVITY_OF_SMAD2_SMAD3_SMAD4_HETEROTRIMER	24	-0.454193	-1.05671	0.367232	0.723214	1	142	tags=8%, list=3%, signal=9%
C5 GOBP	GOBP_CELLULAR_LIPID_METABOLIC_PROCESS	380	0.317935	1.07233	0.222467	0.723317	1	741	tags=16%, list=13%, signal=18%
C5 GOBP	GOBP_NEGATIVE_REGULATION_OF_PROTEIN_MODIFICATION_BY_SMALL_PROTEIN_CONJUGATION_OR_REMOVAL	49	0.405668	1.07598	0.298174	0.723323	1	1409	tags=39%, list=25%, signal=51%
C5 GOBP	GOBP_PROTEIN_TRANSMEMBRANE_IMPORT_INTO_INTRACELLULAR_ORGANELLE	19	0.507396	1.08452	0.38806	0.723368	1	101	tags=5%, list=2%, signal=5%
C6 oncogenic	PDGF_UP.V1_DN	29	-0.458585	-1.08783	0.342967	0.723512	1	761	tags=28%, list=14%, signal=32%
C6 oncogenic	ESC_V6.5_UP_EARLY.V1_DN	73	-0.458819	-1.27522	0.0912477	0.723538	1	673	tags=36%, list=12%, signal=40%
C5 GOBP	GOBP_MITOTIC_NUCLEAR_DIVISION	118	0.35249	1.07369	0.281633	0.723641	1	662	tags=14%, list=12%, signal=15%
C5 GOBP	GOBP_NEURAL_TUBE_FORMATION	36	-0.416153	-1.02782	0.420952	0.723789	1	705	tags=25%, list=13%, signal=28%
C5 GOBP	GOBP_EPITHELIAL_CELL_PROLIFERATION	134	0.351271	1.07171	0.311065	0.724084	1	556	tags=18%, list=10%, signal=19%
C5 GOBP	GOBP_CELLULAR_RESPONSE_TO_FATTY_ACID	16	0.502054	1.07243	0.373225	0.724155	1	473	tags=25%, list=8%, signal=27%
C5 GOBP	GOBP_POSITIVE_REGULATION_OF_GROWTH	98	0.367585	1.07642	0.298507	0.724248	1	538	tags=18%, list=10%, signal=20%
C5 GOBP	GOBP_REGULATION_OF_CELL_CYCLE_PROCESS	236	0.329495	1.07599	0.245322	0.724446	1	709	tags=14%, list=13%, signal=15%
C5 GOBP	GOBP_CARDIAC_MUSCLE_CELL_CONTRACTION	29	0.451065	1.08226	0.345679	0.724594	1	493	tags=24%, list=9%, signal=26%
C5 GOBP	GOBP_NEGATIVE_REGULATION_OF_CELLULAR_RESPONSE_TO_INSULIN_STIMULUS	18	-0.473406	-1.01999	0.455823	0.72463	1	187	tags=11%, list=3%, signal=11%
C5 GOBP	GOBP_RESPONSE_TO_EXTRACELLULAR_STIMULUS	189	0.331743	1.07375	0.242697	0.724653	1	424	tags=11%, list=8%, signal=11%
C5 GOBP	GOBP_KERATINOCYTE_DIFFERENTIATION	36	0.430473	1.07409	0.320911	0.724754	1	970	tags=31%, list=17%, signal=37%
C5 GOBP	GOBP_POSITIVE_REGULATION_OF_INTRINSIC_APOPTOTIC_SIGNALING_PATHWAY	24	0.470095	1.07256	0.380342	0.724868	1	1638	tags=42%, list=29%, signal=59%
C2 Reactome	REACTOME_RESPONSE_TO_ELEVATED_PLATELET_CYTOSOLIC_CA2	81	0.416721	1.19703	0.166324	0.724902	1	774	tags=25%, list=14%, signal=28%
C5 GOBP	GOBP_REGULATION_OF_DENDRITE_MORPHOGENESIS	29	-0.426338	-1.02145	0.419162	0.72499	1	944	tags=24%, list=17%, signal=29%
C5 GOBP	GOBP_REGULATION_OF_CELLULAR_CARBOHYDRATE_METABOLIC_PROCESS	49	0.411927	1.07074	0.34413	0.725002	1	416	tags=14%, list=7%, signal=15%
C6 oncogenic	PRC2_SUZ12_UP.V1_UP	35	-0.435683	-1.07092	0.351923	0.725063	1	206	tags=17%, list=4%, signal=18%
C5 GOBP	GOBP_RESPONSE_TO_LIPID	287	0.325135	1.0835	0.209713	0.72539	1	562	tags=14%, list=10%, signal=14%
C5 GOBP	GOBP_MRNA_3_END_PROCESSING	44	0.410339	1.07643	0.343373	0.725413	1	1929	tags=50%, list=34%, signal=76%
C5 GOBP	GOBP_MAST_CELL_ACTIVATION	17	0.497841	1.07674	0.385827	0.7256	1	626	tags=24%, list=11%, signal=26%
C5 GOBP	GOBP_REGULATION_OF_PH	39	-0.40556	-1.02003	0.406312	0.725684	1	1362	tags=41%, list=24%, signal=54%
C5 GOBP	GOBP_CELLULAR_RESPONSE_TO_BIOTIC_STIMULUS	67	0.386852	1.08226	0.315582	0.725809	1	381	tags=10%, list=7%, signal=11%
C5 GOBP	GOBP_REGULATION_OF_CELL_DEVELOPMENT	201	-0.323124	-1.02472	0.381783	0.725894	1	675	tags=21%, list=12%, signal=23%
C6 oncogenic	KRAS.KIDNEY_UP.V1_UP	53	-0.487875	-1.29626	0.0900383	0.725946	1	875	tags=43%, list=16%, signal=51%
C5 GOBP	GOBP_POSITIVE_REGULATION_OF_PROTEIN_MODIFICATION_PROCESS	325	-0.310323	-1.02151	0.383142	0.72597	1	318	tags=7%, list=6%, signal=7%
C5 GOBP	GOBP_NECROTIC_CELL_DEATH	25	-0.445338	-1.02032	0.422932	0.726002	1	802	tags=16%, list=14%, signal=19%
C5 GOBP	GOBP_LYMPHOCYTE_ACTIVATION	188	0.335055	1.07078	0.273707	0.726014	1	506	tags=13%, list=9%, signal=14%
C5 GOBP	GOBP_POLYOL_BIOSYNTHETIC_PROCESS	21	-0.463636	-1.02541	0.450292	0.726186	1	608	tags=14%, list=11%, signal=16%
C5 GOBP	GOBP_REGULATION_OF_GLIAL_CELL_DIFFERENTIATION	23	0.475658	1.08249	0.364185	0.726319	1	502	tags=13%, list=9%, signal=14%
C5 GOBP	GOBP_GROWTH	367	0.317991	1.07722	0.232104	0.726417	1	502	tags=12%, list=9%, signal=13%
C5 GOBP	GOBP_REGULATION_OF_LONG_TERM_NEURONAL_SYNAPTIC_PLASTICITY	16	-0.48215	-1.02494	0.442191	0.72645	1	804	tags=44%, list=14%, signal=51%
C5 GOBP	GOBP_ENDOPLASMIC_RETICULUM_UNFOLDED_PROTEIN_RESPONSE	34	0.429214	1.06926	0.370062	0.726478	1	675	tags=21%, list=12%, signal=23%
C5 GOBP	GOBP_MUSCLE_STRUCTURE_DEVELOPMENT	242	-0.315942	-1.02054	0.380682	0.72656	1	870	tags=21%, list=16%, signal=24%
C5 GOBP	GOBP_BARBED_END_ACTIN_FILAMENT_CAPPING	20	0.47963	1.0768	0.357873	0.726574	1	446	tags=20%, list=8%, signal=22%
C5 GOBP	GOBP_CELLULAR_KETONE_METABOLIC_PROCESS	74	0.383802	1.0775	0.302083	0.726737	1	492	tags=14%, list=9%, signal=15%
C6 oncogenic	IL15_UP.V1_DN	30	-0.47189	-1.12242	0.309198	0.726878	1	352	tags=17%, list=6%, signal=18%
C5 GOBP	GOBP_DEVELOPMENTAL_GROWTH	239	-0.319602	-1.02238	0.399618	0.72691	1	740	tags=23%, list=13%, signal=25%
C6 oncogenic	ESC_V6.5_UP_LATE.V1_UP	68	0.401236	1.1021	0.290722	0.726928	1	556	tags=22%, list=10%, signal=24%
C5 GOBP	GOBP_CEREBRAL_CORTEX_CELL_MIGRATION	23	-0.450432	-1.01717	0.43833	0.727032	1	564	tags=22%, list=10%, signal=24%
C5 GOBP	GOBP_CELLULAR_RESPONSE_TO_NITROGEN_COMPOUND	294	-0.30905	-1.02154	0.390071	0.727064	1	746	tags=19%, list=13%, signal=20%
C6 oncogenic	PTEN_DN.V2_DN	36	0.44537	1.11403	0.269939	0.727075	1	633	tags=22%, list=11%, signal=25%
C5 GOBP	GOBP_CELL_CELL_JUNCTION_ORGANIZATION	91	0.370727	1.08258	0.308889	0.727223	1	493	tags=13%, list=9%, signal=14%
C5 GOBP	GOBP_REGULATION_OF_RESPONSE_TO_DNA_DAMAGE_STIMULUS	97	-0.357733	-1.01748	0.413208	0.727248	1	735	tags=14%, list=13%, signal=16%
C5 GOBP	GOBP_POSITIVE_REGULATION_OF_CATION_CHANNEL_ACTIVITY	18	-0.471162	-1.02542	0.443137	0.727348	1	1470	tags=61%, list=26%, signal=83%
C5 GOBP	GOBP_REGULATION_OF_CELLULAR_RESPONSE_TO_INSULIN_STIMULUS	30	-0.430371	-1.02583	0.407266	0.727363	1	941	tags=27%, list=17%, signal=32%
C5 GOBP	GOBP_NEGATIVE_REGULATION_OF_RNA_SPLICING	23	0.458044	1.06934	0.367865	0.727375	1	1690	tags=52%, list=30%, signal=74%
C5 GOBP	GOBP_DOPAMINE_RECEPTOR_SIGNALING_PATHWAY	18	-0.482931	-1.02259	0.445545	0.727456	1	1867	tags=56%, list=33%, signal=83%
C5 GOBP	GOBP_MITOTIC_CELL_CYCLE_PROCESS	283	0.320163	1.06965	0.255717	0.727492	1	709	tags=13%, list=13%, signal=15%
C5 GOBP	GOBP_PROTEIN_LOCALIZATION_TO_CHROMOSOME	38	0.425613	1.07837	0.336735	0.727589	1	1758	tags=55%, list=31%, signal=80%
C5 GOBP	GOBP_REGULATION_OF_RESPONSE_TO_CYTOKINE_STIMULUS	58	-0.385398	-1.02174	0.421053	0.727631	1	333	tags=12%, list=6%, signal=13%
C5 GOBP	GOBP_POSITIVE_REGULATION_OF_GENE_EXPRESSION	374	0.317776	1.07796	0.207547	0.727669	1	695	tags=14%, list=12%, signal=15%
C5 GOBP	GOBP_RESPONSE_TO_TEMPERATURE_STIMULUS	78	0.374322	1.07757	0.297297	0.727724	1	429	tags=9%, list=8%, signal=10%
C6 oncogenic	KRAS.LUNG_UP.V1_DN	29	-0.480659	-1.14129	0.275862	0.727735	1	1275	tags=52%, list=23%, signal=67%
C5 GOBP	GOBP_REGULATION_OF_PROTEIN_IMPORT	36	0.432122	1.07866	0.350951	0.72792	1	1219	tags=44%, list=22%, signal=56%
C5 GOBP	GOBP_REGULATION_OF_MEMBRANE_PERMEABILITY	34	0.427358	1.06842	0.352601	0.728036	1	999	tags=26%, list=18%, signal=32%
C5 GOBP	GOBP_RESPONSE_TO_CATECHOLAMINE	34	-0.419259	-1.02599	0.405458	0.728095	1	1670	tags=44%, list=30%, signal=62%
C5 GOBP	GOBP_REGULATION_OF_CELL_SIZE	82	-0.357521	-1.01758	0.401141	0.728108	1	490	tags=16%, list=9%, signal=17%
C5 GOBP	GOBP_PYRIMIDINE_CONTAINING_COMPOUND_METABOLIC_PROCESS	37	0.422833	1.07958	0.32618	0.728479	1	477	tags=14%, list=9%, signal=15%
C5 GOBP	GOBP_REGULATION_OF_ALPHA_BETA_T_CELL_ACTIVATION	16	0.513741	1.07921	0.357009	0.728564	1	390	tags=25%, list=7%, signal=27%
C6 oncogenic	VEGF_A_UP.V1_DN	96	0.371751	1.08965	0.283925	0.728604	1	686	tags=18%, list=12%, signal=20%
C5 GOBP	GOBP_INTRINSIC_APOPTOTIC_SIGNALING_PATHWAY_IN_RESPONSE_TO_DNA_DAMAGE	32	-0.427589	-1.0226	0.429389	0.728615	1	541	tags=19%, list=10%, signal=21%
C6 oncogenic	P53_DN.V2_DN	33	-0.488819	-1.20068	0.223735	0.728811	1	613	tags=24%, list=11%, signal=27%
C5 GOBP	GOBP_REGULATION_OF_BODY_FLUID_LEVELS	132	0.356706	1.07872	0.275934	0.728927	1	485	tags=18%, list=9%, signal=19%
C5 GOBP	GOBP_HEMOSTASIS	86	-0.361398	-1.0161	0.406489	0.72908	1	240	tags=12%, list=4%, signal=12%
C5 GOBP	GOBP_DETOXIFICATION	61	0.390995	1.07976	0.307368	0.729171	1	607	tags=18%, list=11%, signal=20%
C2 Reactome	REACTOME_RHO_GTPASES_ACTIVATE_IQGAPS	23	0.521407	1.19781	0.216561	0.729235	1	1000	tags=22%, list=18%, signal=26%
C5 GOBP	GOBP_NEURON_CELLULAR_HOMEOSTASIS	15	-0.485911	-1.02277	0.42998	0.729239	1	941	tags=33%, list=17%, signal=40%
C5 GOBP	GOBP_CYTOPLASMIC_TRANSLATIONAL_INITIATION	24	-0.446969	-1.01759	0.444653	0.729256	1	24	tags=4%, list=0%, signal=4%
C5 GOBP	GOBP_TUBE_DEVELOPMENT	374	-0.303801	-1.01794	0.388476	0.729406	1	692	tags=20%, list=12%, signal=21%
C5 GOBP	GOBP_NEGATIVE_REGULATION_OF_TRANSPORT	172	-0.330786	-1.02301	0.411647	0.729701	1	627	tags=16%, list=11%, signal=17%
C5 GOBP	GOBP_POSITIVE_REGULATION_OF_IMMUNE_RESPONSE	140	0.349434	1.07986	0.254065	0.730081	1	781	tags=17%, list=14%, signal=19%
C5 GOBP	GOBP_REGULATION_OF_MACROPHAGE_ACTIVATION	16	-0.48743	-1.01431	0.460076	0.730927	1	553	tags=19%, list=10%, signal=21%
C5 GOBP	GOBP_PROTON_TRANSMEMBRANE_TRANSPORT	67	0.38604	1.0799	0.316327	0.73119	1	388	tags=9%, list=7%, signal=10%
C6 oncogenic	PRC1_BMI_UP.V1_DN	40	0.439465	1.11903	0.297694	0.731355	1	567	tags=18%, list=10%, signal=19%
C5 GOBP	GOBP_AUTOPHAGOSOME_MATURATION	37	0.430117	1.06585	0.356674	0.731813	1	208	tags=5%, list=4%, signal=6%
C6 oncogenic	KRAS.600_UP.V1_UP	61	-0.350989	-0.948824	0.544231	0.731865	1	590	tags=26%, list=11%, signal=29%
C2 Reactome	REACTOME_MITOPHAGY	19	0.550667	1.19919	0.243615	0.731951	1	101	tags=5%, list=2%, signal=5%
C5 GOBP	GOBP_ESTABLISHMENT_OR_MAINTENANCE_OF_CELL_POLARITY	104	-0.35144	-1.01277	0.426692	0.731956	1	931	tags=20%, list=17%, signal=24%
C5 GOBP	GOBP_ONE_CARBON_METABOLIC_PROCESS	18	-0.475583	-1.01432	0.471774	0.732027	1	610	tags=28%, list=11%, signal=31%
C5 GOBP	GOBP_REGULATION_OF_HEART_CONTRACTION	75	0.378731	1.06604	0.330629	0.732404	1	406	tags=12%, list=7%, signal=13%
C5 GOBP	GOBP_OVARIAN_FOLLICLE_DEVELOPMENT	16	0.516606	1.06528	0.392638	0.73251	1	756	tags=31%, list=13%, signal=36%
C5 GOBP	GOBP_CELLULAR_ION_HOMEOSTASIS	195	-0.322831	-1.01291	0.42	0.732674	1	946	tags=25%, list=17%, signal=29%
C5 GOBP	GOBP_POSITIVE_REGULATION_OF_MAP_KINASE_ACTIVITY	37	-0.410249	-1.01328	0.446927	0.732767	1	274	tags=14%, list=5%, signal=14%
C5 GOBP	GOBP_BRANCHED_CHAIN_AMINO_ACID_METABOLIC_PROCESS	21	-0.452599	-1.01434	0.440816	0.733136	1	1726	tags=33%, list=31%, signal=48%
C5 GOBP	GOBP_HEMATOPOIETIC_PROGENITOR_CELL_DIFFERENTIATION	36	0.430058	1.06612	0.365385	0.733312	1	440	tags=11%, list=8%, signal=12%
C6 oncogenic	RAF_UP.V1_UP	77	-0.334589	-0.943657	0.548134	0.733665	1	847	tags=22%, list=15%, signal=26%
C5 GOBP	GOBP_CHONDROCYTE_DIFFERENTIATION	33	0.431061	1.06626	0.362919	0.734041	1	669	tags=33%, list=12%, signal=38%
C6 oncogenic	CSR_EARLY_UP.V1_DN	45	-0.374897	-0.952105	0.53891	0.734599	1	1008	tags=36%, list=18%, signal=43%
C5 GOBP	GOBP_L_AMINO_ACID_TRANSPORT	19	-0.465711	-1.01109	0.478846	0.734673	1	1009	tags=26%, list=18%, signal=32%
C5 GOBP	GOBP_CALCIUM_ION_TRANSPORT	131	-0.334744	-1.01141	0.435849	0.734871	1	864	tags=24%, list=15%, signal=27%
C6 oncogenic	LTE2_UP.V1_UP	77	-0.387788	-1.08994	0.287356	0.735025	1	872	tags=21%, list=16%, signal=24%
C5 GOBP	GOBP_THIOESTER_BIOSYNTHETIC_PROCESS	28	0.442779	1.06402	0.371197	0.735317	1	369	tags=11%, list=7%, signal=11%
C6 oncogenic	DCA_UP.V1_UP	28	0.455448	1.0936	0.317365	0.735969	1	661	tags=25%, list=12%, signal=28%
C6 oncogenic	DCA_UP.V1_DN	38	-0.434098	-1.07271	0.352381	0.736207	1	1203	tags=32%, list=21%, signal=40%
C5 GOBP	GOBP_PROTEIN_LOCALIZATION_TO_EXTRACELLULAR_REGION	128	-0.337998	-1.0101	0.425094	0.736444	1	651	tags=20%, list=12%, signal=22%
C6 oncogenic	ATM_DN.V1_UP	40	-0.381223	-0.955732	0.517787	0.73668	1	495	tags=23%, list=9%, signal=25%
C2 Reactome	REACTOME_DEACTIVATION_OF_THE_BETA_CATENIN_TRANSACTIVATING_COMPLEX	17	0.552255	1.18565	0.235789	0.737309	1	376	tags=18%, list=7%, signal=19%
C2 Reactome	REACTOME_CELL_CYCLE_MITOTIC	277	-0.321616	-1.04678	0.316081	0.737392	1	104	tags=3%, list=2%, signal=2%
C6 oncogenic	PDGF_ERK_DN.V1_UP	60	-0.422473	-1.12566	0.259766	0.737423	1	466	tags=13%, list=8%, signal=14%
C5 GOBP	GOBP_SKIN_EPIDERMIS_DEVELOPMENT	26	-0.435909	-1.00924	0.470356	0.737749	1	651	tags=19%, list=12%, signal=22%
C2 Reactome	REACTOME_SIGNALING_BY_TGFB_FAMILY_MEMBERS	44	-0.410584	-1.04487	0.405567	0.738136	1	178	tags=7%, list=3%, signal=7%
C6 oncogenic	IL21_UP.V1_UP	33	-0.474443	-1.15209	0.25969	0.738175	1	746	tags=52%, list=13%, signal=59%
C6 oncogenic	IL2_UP.V1_UP	36	0.404939	1.00846	0.437637	0.738897	1	170	tags=14%, list=3%, signal=14%
C5 GOBP	GOBP_RESPONSE_TO_ALKALOID	44	-0.391341	-1.00837	0.438931	0.739266	1	782	tags=20%, list=14%, signal=24%
C2 Reactome	REACTOME_RHOB_GTPASE_CYCLE	46	-0.410424	-1.04738	0.384321	0.740627	1	266	tags=9%, list=5%, signal=9%
C5 GOBP	GOBP_OLEFINIC_COMPOUND_METABOLIC_PROCESS	50	0.402213	1.0613	0.335306	0.740752	1	731	tags=28%, list=13%, signal=32%
C2 Reactome	REACTOME_CA_DEPENDENT_EVENTS	22	0.521875	1.18288	0.257937	0.740761	1	373	tags=14%, list=7%, signal=15%
C5 GOBP	GOBP_REGULATION_OF_MYELOID_CELL_DIFFERENTIATION	61	-0.372505	-1.00699	0.444649	0.740919	1	650	tags=15%, list=12%, signal=17%
C5 GOBP	GOBP_PEROXISOME_ORGANIZATION	15	0.513018	1.06191	0.416667	0.741064	1	823	tags=20%, list=15%, signal=23%
C5 GOBP	GOBP_SEX_DIFFERENTIATION	79	0.371355	1.06079	0.340292	0.741239	1	513	tags=18%, list=9%, signal=19%
C5 GOBP	GOBP_POSITIVE_REGULATION_OF_MRNA_SPLICING_VIA_SPLICEOSOME	17	-0.475343	-1.00721	0.464684	0.741469	1	150	tags=6%, list=3%, signal=6%
C2 Reactome	REACTOME_SIGNALING_BY_MODERATE_KINASE_ACTIVITY_BRAF_MUTANTS	34	-0.423263	-1.04878	0.406977	0.741519	1	768	tags=15%, list=14%, signal=17%
C5 GOBP	GOBP_POSITIVE_REGULATION_OF_ORGANELLE_ASSEMBLY	36	0.424548	1.06135	0.364198	0.741741	1	446	tags=11%, list=8%, signal=12%
C5 GOBP	GOBP_GLYCOSYL_COMPOUND_CATABOLIC_PROCESS	16	0.498464	1.05984	0.41387	0.742137	1	424	tags=19%, list=8%, signal=20%
C5 GOBP	GOBP_NEGATIVE_REGULATION_OF_CELL_CYCLE	112	0.351699	1.06005	0.298701	0.742588	1	555	tags=14%, list=10%, signal=16%
C5 GOBP	GOBP_POSITIVE_REGULATION_OF_PEPTIDYL_LYSINE_ACETYLATION	17	0.489577	1.05776	0.396266	0.743114	1	975	tags=24%, list=17%, signal=28%
C5 GOBP	GOBP_ANATOMICAL_STRUCTURE_MATURATION	62	0.386356	1.05839	0.347648	0.743299	1	419	tags=18%, list=7%, signal=19%
C5 GOBP	GOBP_POSITIVE_REGULATION_OF_VASCULATURE_DEVELOPMENT	58	-0.372732	-1.00216	0.460526	0.743617	1	576	tags=21%, list=10%, signal=23%
C5 GOBP	GOBP_RESPONSE_TO_HORMONE	345	0.313023	1.05725	0.265351	0.743641	1	571	tags=14%, list=10%, signal=15%
C5 GOBP	GOBP_EXTRINSIC_APOPTOTIC_SIGNALING_PATHWAY_VIA_DEATH_DOMAIN_RECEPTORS	39	-0.396531	-1.00171	0.44294	0.743771	1	240	tags=10%, list=4%, signal=11%
C5 GOBP	GOBP_REGULATION_OF_OXIDOREDUCTASE_ACTIVITY	33	-0.415651	-1.00249	0.463074	0.7438	1	1463	tags=36%, list=26%, signal=49%
C2 Reactome	REACTOME_INTRACELLULAR_SIGNALING_BY_SECOND_MESSENGERS	160	0.365382	1.14818	0.158242	0.7438	1	521	tags=9%, list=9%, signal=10%
C5 GOBP	GOBP_REGULATION_OF_DENDRITIC_SPINE_DEVELOPMENT	34	-0.414501	-1.00559	0.459082	0.743948	1	1224	tags=35%, list=22%, signal=45%
C5 GOBP	GOBP_REGULATION_OF_CELL_MATRIX_ADHESION	62	-0.376223	-1.00277	0.445055	0.744111	1	597	tags=15%, list=11%, signal=16%
C5 GOBP	GOBP_MICROTUBULE_ORGANIZING_CENTER_LOCALIZATION	20	0.478996	1.0585	0.398323	0.744119	1	695	tags=25%, list=12%, signal=28%
C5 GOBP	GOBP_RRNA_METABOLIC_PROCESS	129	0.346443	1.05777	0.329293	0.744223	1	489	tags=12%, list=9%, signal=12%
C5 GOBP	GOBP_SEGMENTATION	26	-0.431753	-1.00307	0.443532	0.744353	1	675	tags=31%, list=12%, signal=35%
C6 oncogenic	RAPA_EARLY_UP.V1_DN	64	0.402043	1.12176	0.221095	0.744551	1	568	tags=16%, list=10%, signal=17%
C5 GOBP	GOBP_REGULATION_OF_STRIATED_MUSCLE_CONTRACTION	41	0.414032	1.05587	0.36714	0.744756	1	344	tags=12%, list=6%, signal=13%
C5 GOBP	GOBP_REGULATION_OF_PHAGOCYTOSIS	38	0.413525	1.05866	0.355042	0.74479	1	443	tags=21%, list=8%, signal=23%
C5 GOBP	GOBP_PROTEIN_LOCALIZATION_TO_CYTOSKELETON	25	0.459374	1.05611	0.378378	0.745112	1	1184	tags=28%, list=21%, signal=35%
C5 GOBP	GOBP_RHYTHMIC_PROCESS	106	-0.338982	-1.00317	0.462598	0.745232	1	449	tags=11%, list=8%, signal=12%
C6 oncogenic	BRCA1_DN.V1_UP	19	-0.716296	-1.52652	0.03125	0.745342	0.784	568	tags=37%, list=10%, signal=41%
C5 GOBP	GOBP_REGULATION_OF_EXTRINSIC_APOPTOTIC_SIGNALING_PATHWAY_VIA_DEATH_DOMAIN_RECEPTORS	25	-0.437017	-1.0047	0.461386	0.745396	1	240	tags=16%, list=4%, signal=17%
C6 oncogenic	PRC1_BMI_UP.V1_UP	32	0.457272	1.10268	0.311765	0.745541	1	368	tags=25%, list=7%, signal=27%
C2 Reactome	REACTOME_RHOG_GTPASE_CYCLE	50	0.433951	1.14934	0.213675	0.745868	1	1318	tags=36%, list=23%, signal=47%
C5 GOBP	GOBP_REGULATION_OF_INTRACELLULAR_TRANSPORT	181	0.329366	1.05621	0.315895	0.745929	1	659	tags=10%, list=12%, signal=12%
C2 KEGG	KEGG_REGULATION_OF_AUTOPHAGY	15	0.575008	1.23607	0.213983	0.74635	1	279	tags=13%, list=5%, signal=14%
C5 GOBP	GOBP_MOLTING_CYCLE	27	-0.42832	-1.00318	0.471058	0.746363	1	651	tags=19%, list=12%, signal=21%
C5 GOBP	GOBP_VESICLE_LOCALIZATION	109	-0.338314	-1.00385	0.448669	0.746746	1	829	tags=17%, list=15%, signal=19%
C5 GOBP	GOBP_UROGENITAL_SYSTEM_DEVELOPMENT	113	-0.335615	-1.00318	0.42446	0.747515	1	682	tags=27%, list=12%, signal=30%
C6 oncogenic	PTEN_DN.V1_UP	47	-0.429234	-1.09192	0.317308	0.74784	1	949	tags=40%, list=17%, signal=48%
C6 oncogenic	HOXA9_DN.V1_UP	68	-0.422099	-1.14243	0.210227	0.748008	1	870	tags=26%, list=16%, signal=31%
C2 Reactome	REACTOME_HEMOSTASIS	287	0.348975	1.15039	0.113734	0.748382	1	480	tags=13%, list=9%, signal=13%
C5 GOBP	GOBP_PIGMENT_BIOSYNTHETIC_PROCESS	31	0.433469	1.05399	0.367556	0.748536	1	629	tags=23%, list=11%, signal=25%
C5 GOBP	GOBP_REGULATION_OF_ATP_METABOLIC_PROCESS	38	0.40716	1.05347	0.36166	0.749137	1	331	tags=8%, list=6%, signal=8%
C5 GOBP	GOBP_NCRNA_PROCESSING	156	0.340866	1.05308	0.340862	0.749263	1	489	tags=11%, list=9%, signal=12%
C6 oncogenic	ATF2_S_UP.V1_DN	64	-0.435498	-1.17859	0.17154	0.749382	1	615	tags=33%, list=11%, signal=36%
C5 GOBP	GOBP_NEGATIVE_REGULATION_OF_HISTONE_MODIFICATION	24	0.457688	1.05407	0.381818	0.749434	1	1197	tags=33%, list=21%, signal=42%
C5 GOBP	GOBP_VASCULAR_ENDOTHELIAL_GROWTH_FACTOR_SIGNALING_PATHWAY	18	0.489439	1.05243	0.400433	0.750238	1	170	tags=11%, list=3%, signal=11%
C5 GOBP	GOBP_NEGATIVE_REGULATION_OF_IMMUNE_SYSTEM_PROCESS	115	0.350961	1.05156	0.350622	0.750815	1	528	tags=15%, list=9%, signal=16%
C5 GOBP	GOBP_NADP_METABOLIC_PROCESS	24	-0.441155	-0.998009	0.464078	0.7512	1	34	tags=4%, list=1%, signal=4%
C5 GOBP	GOBP_POSITIVE_REGULATION_OF_DNA_BINDING	25	0.440926	1.05163	0.410609	0.75172	1	643	tags=20%, list=11%, signal=22%
C5 GOBP	GOBP_SUPRAMOLECULAR_FIBER_ORGANIZATION	413	-0.297814	-0.998197	0.456044	0.751811	1	663	tags=14%, list=12%, signal=14%
C5 GOBP	GOBP_RETINOL_METABOLIC_PROCESS	18	-0.472905	-0.99821	0.45491	0.752925	1	1198	tags=50%, list=21%, signal=63%
C5 GOBP	GOBP_CYTOSKELETON_DEPENDENT_CYTOKINESIS	47	-0.387743	-0.996291	0.466667	0.75401	1	1043	tags=21%, list=19%, signal=26%
C5 GOBP	GOBP_REGULATION_OF_WOUND_HEALING	54	-0.377437	-0.996526	0.470919	0.75445	1	576	tags=22%, list=10%, signal=25%
C2 Reactome	REACTOME_REGULATION_OF_RUNX3_EXPRESSION_AND_ACTIVITY	46	0.445536	1.15044	0.232932	0.754587	1	2141	tags=72%, list=38%, signal=115%
C6 oncogenic	RAF_UP.V1_DN	72	0.353359	0.998479	0.427734	0.754724	1	274	tags=13%, list=5%, signal=13%
C5 GOBP	GOBP_CARTILAGE_DEVELOPMENT	56	0.393594	1.04861	0.378099	0.754891	1	690	tags=27%, list=12%, signal=30%
C5 GOBP	GOBP_CELL_CYCLE_PHASE_TRANSITION	182	0.331728	1.04778	0.329764	0.755346	1	682	tags=15%, list=12%, signal=16%
C5 GOBP	GOBP_INTERMEDIATE_FILAMENT_ORGANIZATION	16	0.484998	1.04809	0.417722	0.755455	1	344	tags=19%, list=6%, signal=20%
C5 GOBP	GOBP_POSITIVE_REGULATION_OF_CELL_POPULATION_PROLIFERATION	271	0.318796	1.04866	0.297052	0.755878	1	563	tags=16%, list=10%, signal=17%
C5 GOBP	GOBP_APOPTOTIC_SIGNALING_PATHWAY	239	0.31764	1.04684	0.329718	0.756182	1	761	tags=17%, list=14%, signal=19%
C2 Reactome	REACTOME_FATTY_ACYL_COA_BIOSYNTHESIS	22	0.514894	1.16863	0.252	0.756644	1	809	tags=36%, list=14%, signal=42%
C2 Reactome	REACTOME_RHO_GTPASES_ACTIVATE_WASPS_AND_WAVES	30	0.488012	1.16101	0.254545	0.75688	1	1689	tags=50%, list=30%, signal=71%
C5 GOBP	GOBP_KIDNEY_EPITHELIUM_DEVELOPMENT	39	0.414921	1.04869	0.37525	0.756937	1	355	tags=18%, list=6%, signal=19%
C5 GOBP	GOBP_T_CELL_ACTIVATION	121	0.350085	1.04693	0.328326	0.757047	1	648	tags=17%, list=12%, signal=19%
C5 GOBP	GOBP_CARBOHYDRATE_DERIVATIVE_CATABOLIC_PROCESS	77	0.371968	1.04936	0.362256	0.75707	1	652	tags=17%, list=12%, signal=19%
C5 GOBP	GOBP_NEGATIVE_REGULATION_OF_CELLULAR_COMPONENT_ORGANIZATION	314	-0.301422	-0.994745	0.467167	0.757341	1	727	tags=16%, list=13%, signal=18%
C2 Reactome	REACTOME_INSULIN_RECEPTOR_RECYCLING	17	0.530308	1.15147	0.2881	0.757762	1	183	tags=12%, list=3%, signal=12%
C5 GOBP	GOBP_RESPONSE_TO_UV	59	0.387049	1.04871	0.38189	0.75806	1	518	tags=15%, list=9%, signal=17%
C5 GOBP	GOBP_REGULATION_OF_MEMBRANE_DEPOLARIZATION	16	-0.47294	-0.994046	0.486274	0.758278	1	559	tags=25%, list=10%, signal=28%
C2 Reactome	REACTOME_INTERLEUKIN_3_INTERLEUKIN_5_AND_GM_CSF_SIGNALING	19	0.529615	1.16246	0.279762	0.758341	1	674	tags=26%, list=12%, signal=30%
C6 oncogenic	NRL_DN.V1_UP	30	0.407001	0.987387	0.490446	0.758983	1	640	tags=27%, list=11%, signal=30%
C2 Reactome	REACTOME_CYTOKINE_SIGNALING_IN_IMMUNE_SYSTEM	289	0.346754	1.15286	0.104478	0.759196	1	788	tags=16%, list=14%, signal=18%
C2 Reactome	REACTOME_DDX58_IFIH1_MEDIATED_INDUCTION_OF_INTERFERON_ALPHA_BETA	34	0.472994	1.1639	0.244444	0.759896	1	754	tags=24%, list=13%, signal=27%
C2 Reactome	REACTOME_NUCLEOTIDE_EXCISION_REPAIR	57	0.437931	1.17358	0.189409	0.759959	1	310	tags=7%, list=6%, signal=7%
C5 GOBP	GOBP_NEGATIVE_REGULATION_OF_PROTEIN_POLYMERIZATION	56	0.387075	1.04511	0.384016	0.760647	1	446	tags=13%, list=8%, signal=13%
C2 Reactome	REACTOME_CELLULAR_RESPONSE_TO_HYPOXIA	56	0.429924	1.15795	0.189765	0.760665	1	2217	tags=71%, list=40%, signal=117%
C5 GOBP	GOBP_REGULATION_OF_ACTIN_FILAMENT_BASED_PROCESS	204	0.326459	1.04474	0.289417	0.760735	1	592	tags=13%, list=11%, signal=14%
C6 oncogenic	GCNP_SHH_UP_LATE.V1_DN	62	-0.423307	-1.15275	0.224335	0.761494	1	525	tags=15%, list=9%, signal=16%
C2 Reactome	REACTOME_DEGRADATION_OF_DVL	47	0.433116	1.15396	0.22449	0.761652	1	2295	tags=77%, list=41%, signal=129%
C2 Reactome	REACTOME_INTERFERON_GAMMA_SIGNALING	28	0.486855	1.16915	0.259657	0.761943	1	522	tags=21%, list=9%, signal=24%
C5 GOBP	GOBP_POSITIVE_REGULATION_OF_OXIDOREDUCTASE_ACTIVITY	19	-0.458653	-0.992343	0.48497	0.762235	1	1463	tags=42%, list=26%, signal=57%
C2 Reactome	REACTOME_TP53_REGULATES_TRANSCRIPTION_OF_DNA_REPAIR_GENES	28	0.491032	1.16516	0.272549	0.762291	1	580	tags=14%, list=10%, signal=16%
C5 GOBP	GOBP_REGULATION_OF_HYDROLASE_ACTIVITY	385	0.306894	1.0439	0.290598	0.762365	1	600	tags=14%, list=11%, signal=15%
C5 GOBP	GOBP_RESPONSE_TO_CARBOHYDRATE	79	0.372648	1.04293	0.382629	0.76318	1	656	tags=19%, list=12%, signal=21%
C5 GOBP	GOBP_REGULATION_OF_LAMELLIPODIUM_ORGANIZATION	30	0.428015	1.04313	0.377593	0.763682	1	545	tags=13%, list=10%, signal=15%
C5 GOBP	GOBP_B_CELL_ACTIVATION	63	0.376844	1.04219	0.35865	0.764336	1	484	tags=16%, list=9%, signal=17%
C5 GOBP	GOBP_INTERLEUKIN_1_PRODUCTION	27	-0.423072	-0.990753	0.475904	0.764615	1	216	tags=19%, list=4%, signal=19%
C2 Reactome	REACTOME_OPIOID_SIGNALLING	54	0.434999	1.15499	0.252049	0.764899	1	547	tags=15%, list=10%, signal=16%
C5 GOBP	GOBP_CEREBRAL_CORTEX_DEVELOPMENT	53	-0.37133	-0.99105	0.479757	0.764938	1	564	tags=21%, list=10%, signal=23%
C2 Reactome	REACTOME_PLATELET_ACTIVATION_SIGNALING_AND_AGGREGATION	139	0.380691	1.17417	0.142558	0.765142	1	781	tags=22%, list=14%, signal=24%
C6 oncogenic	STK33_SKM_DN	79	-0.420335	-1.1824	0.164062	0.765935	1	545	tags=16%, list=10%, signal=18%
C6 oncogenic	SRC_UP.V1_DN	40	0.382569	0.989458	0.48419	0.766605	1	403	tags=18%, list=7%, signal=19%
C5 GOBP	GOBP_POSITIVE_REGULATION_OF_CELL_GROWTH	71	-0.358296	-0.989272	0.465164	0.766786	1	617	tags=23%, list=11%, signal=25%
C5 GOBP	GOBP_POSITIVE_REGULATION_OF_DNA_METABOLIC_PROCESS	102	-0.338528	-0.989654	0.473684	0.766786	1	274	tags=5%, list=5%, signal=5%
C2 Reactome	REACTOME_COOPERATION_OF_PREFOLDIN_AND_TRIC_CCT_IN_ACTIN_AND_TUBULIN_FOLDING	25	0.503614	1.16975	0.238776	0.766829	1	1753	tags=64%, list=31%, signal=93%
C2 Reactome	REACTOME_BRANCHED_CHAIN_AMINO_ACID_CATABOLISM	18	-0.470566	-1.03345	0.433333	0.766917	1	2362	tags=67%, list=42%, signal=115%
C5 GOBP	GOBP_CELLULAR_RESPONSE_TO_EXTRACELLULAR_STIMULUS	105	0.346372	1.0392	0.359574	0.768556	1	255	tags=10%, list=5%, signal=11%
C5 GOBP	GOBP_STEM_CELL_PROLIFERATION	22	-0.445195	-0.988268	0.5	0.76869	1	403	tags=18%, list=7%, signal=20%
C5 GOBP	GOBP_RESPONSE_TO_CYTOKINE	293	-0.30159	-0.987732	0.487985	0.769099	1	618	tags=12%, list=11%, signal=13%
C5 GOBP	GOBP_LEUKOCYTE_MEDIATED_CYTOTOXICITY	31	0.412393	1.03926	0.376	0.769503	1	974	tags=19%, list=17%, signal=23%
C5 GOBP	GOBP_FERTILIZATION	52	0.393635	1.03983	0.387368	0.76989	1	632	tags=21%, list=11%, signal=24%
C6 oncogenic	KRAS.KIDNEY_UP.V1_DN	15	-0.563655	-1.16538	0.291417	0.769904	1	258	tags=20%, list=5%, signal=21%
C5 GOBP	GOBP_NEGATIVE_REGULATION_OF_POTASSIUM_ION_TRANSPORT	15	0.499194	1.04005	0.400411	0.770231	1	33	tags=13%, list=1%, signal=13%
C5 GOBP	GOBP_DNA_REPAIR	177	0.330538	1.03932	0.35546	0.77046	1	690	tags=11%, list=12%, signal=12%
C2 KEGG	KEGG_PYRIMIDINE_METABOLISM	44	0.474505	1.24316	0.161638	0.770698	1	477	tags=18%, list=9%, signal=20%
C5 GOBP	GOBP_REGULATION_OF_MUSCLE_SYSTEM_PROCESS	90	0.357428	1.03708	0.379958	0.772171	1	370	tags=11%, list=7%, signal=12%
C5 GOBP	GOBP_CHROMOSOME_ORGANIZATION	393	0.304549	1.03741	0.311947	0.7722	1	734	tags=15%, list=13%, signal=16%
C5 GOBP	GOBP_REGULATION_OF_PROTEIN_BINDING	96	0.349974	1.03745	0.36875	0.773169	1	625	tags=15%, list=11%, signal=16%
C5 GOBP	GOBP_POTASSIUM_ION_TRANSPORT	56	-0.366009	-0.985902	0.47	0.773325	1	718	tags=29%, list=13%, signal=32%
C5 GOBP	GOBP_MITOTIC_SISTER_CHROMATID_SEGREGATION	73	0.367918	1.03395	0.377049	0.773456	1	659	tags=14%, list=12%, signal=15%
C5 GOBP	GOBP_CELLULAR_RESPONSE_TO_MOLECULE_OF_BACTERIAL_ORIGIN	54	0.388151	1.03419	0.392781	0.773743	1	381	tags=11%, list=7%, signal=12%
C5 GOBP	GOBP_PLASMA_MEMBRANE_REPAIR	18	-0.452375	-0.984951	0.5	0.773795	1	1256	tags=44%, list=22%, signal=57%
C5 GOBP	GOBP_INTRINSIC_APOPTOTIC_SIGNALING_PATHWAY_IN_RESPONSE_TO_OXIDATIVE_STRESS	26	-0.426	-0.982196	0.492278	0.773867	1	522	tags=8%, list=9%, signal=8%
C5 GOBP	GOBP_CELLULAR_RESPONSE_TO_TOPOLOGICALLY_INCORRECT_PROTEIN	54	0.391468	1.03613	0.389961	0.774123	1	1354	tags=33%, list=24%, signal=44%
C5 GOBP	GOBP_RESPONSE_TO_WOUNDING	225	-0.309629	-0.985215	0.48785	0.77418	1	782	tags=21%, list=14%, signal=24%
C5 GOBP	GOBP_POSITIVE_REGULATION_OF_AUTOPHAGY	51	0.389603	1.03438	0.373418	0.774293	1	363	tags=10%, list=6%, signal=10%
C6 oncogenic	KRAS.PROSTATE_UP.V1_UP	23	-0.509929	-1.15662	0.260194	0.774331	1	693	tags=35%, list=12%, signal=40%
C5 GOBP	GOBP_POSITIVE_REGULATION_OF_CELL_DEVELOPMENT	136	0.336356	1.0347	0.357294	0.774351	1	443	tags=13%, list=8%, signal=14%
C2 Reactome	REACTOME_INTRINSIC_PATHWAY_FOR_APOPTOSIS	31	0.471881	1.13777	0.256356	0.774473	1	1355	tags=29%, list=24%, signal=38%
C5 GOBP	GOBP_MAPK_CASCADE	248	-0.306124	-0.982367	0.487666	0.77449	1	809	tags=18%, list=14%, signal=20%
C5 GOBP	GOBP_TUBE_MORPHOGENESIS	304	0.309478	1.03497	0.331897	0.774587	1	672	tags=18%, list=12%, signal=19%
C5 GOBP	GOBP_RELAXATION_OF_MUSCLE	18	-0.447201	-0.982701	0.498039	0.774648	1	699	tags=33%, list=12%, signal=38%
C2 Reactome	REACTOME_DEFECTIVE_CFTR_CAUSES_CYSTIC_FIBROSIS	50	0.419486	1.11871	0.261147	0.774733	1	2295	tags=74%, list=41%, signal=124%
C5 GOBP	GOBP_CELLULAR_MODIFIED_AMINO_ACID_METABOLIC_PROCESS	92	0.359851	1.03169	0.401302	0.775239	1	277	tags=10%, list=5%, signal=10%
C5 GOBP	GOBP_SINGLE_FERTILIZATION	39	-0.388223	-0.982888	0.45809	0.775258	1	329	tags=10%, list=6%, signal=11%
C5 GOBP	GOBP_ER_NUCLEUS_SIGNALING_PATHWAY	17	0.468595	1.03191	0.422265	0.775634	1	1751	tags=47%, list=31%, signal=68%
C5 GOBP	GOBP_REGULATION_OF_TRANSCRIPTION_BY_RNA_POLYMERASE_I	17	0.489254	1.03498	0.42437	0.7757	1	222	tags=12%, list=4%, signal=12%
C5 GOBP	GOBP_ACTIVATION_OF_GTPASE_ACTIVITY	38	-0.392754	-0.982997	0.487329	0.776075	1	216	tags=8%, list=4%, signal=8%
C5 GOBP	GOBP_DNA_INTEGRITY_CHECKPOINT_SIGNALING	44	0.391179	1.03245	0.373047	0.776098	1	191	tags=9%, list=3%, signal=9%
C5 GOBP	GOBP_REGULATION_OF_DOUBLE_STRAND_BREAK_REPAIR_VIA_HOMOLOGOUS_RECOMBINATION	25	0.44144	1.03516	0.42485	0.776207	1	1812	tags=52%, list=32%, signal=76%
C5 GOBP	GOBP_POSITIVE_REGULATION_OF_AXON_EXTENSION	26	0.442235	1.03274	0.443975	0.776293	1	532	tags=19%, list=9%, signal=21%
C2 Reactome	REACTOME_MYD88_INDEPENDENT_TLR4_CASCADE	40	0.446728	1.13376	0.264392	0.776313	1	754	tags=18%, list=13%, signal=20%
C5 GOBP	GOBP_IRON_ION_HOMEOSTASIS	31	0.422591	1.03102	0.393736	0.776349	1	732	tags=29%, list=13%, signal=33%
C5 GOBP	GOBP_CARDIAC_MUSCLE_TISSUE_DEVELOPMENT	71	0.365094	1.03195	0.379085	0.77664	1	406	tags=14%, list=7%, signal=15%
C2 Reactome	REACTOME_ACTIVATION_OF_KAINATE_RECEPTORS_UPON_GLUTAMATE_BINDING	16	0.538172	1.12322	0.331224	0.77672	1	547	tags=19%, list=10%, signal=21%
C5 GOBP	GOBP_MULTICELLULAR_ORGANISM_REPRODUCTION	208	-0.311279	-0.983146	0.507143	0.776778	1	403	tags=10%, list=7%, signal=10%
C5 GOBP	GOBP_TISSUE_MORPHOGENESIS	215	-0.310184	-0.983465	0.49812	0.776978	1	705	tags=20%, list=13%, signal=23%
C2 Reactome	REACTOME_DNA_DAMAGE_BYPASS	24	0.473132	1.10653	0.3083	0.777203	1	1308	tags=38%, list=23%, signal=49%
C5 GOBP	GOBP_MUSCLE_TISSUE_DEVELOPMENT	142	-0.325856	-0.980626	0.489871	0.777409	1	595	tags=18%, list=11%, signal=20%
C2 Reactome	REACTOME_G_ALPHA_I_SIGNALLING_EVENTS	66	0.405158	1.13169	0.262055	0.777558	1	547	tags=14%, list=10%, signal=15%
C6 oncogenic	PKCA_DN.V1_DN	52	-0.350178	-0.920825	0.599278	0.778999	1	628	tags=23%, list=11%, signal=26%
C2 Reactome	REACTOME_TGF_BETA_RECEPTOR_SIGNALING_ACTIVATES_SMADS	16	0.520292	1.11586	0.326255	0.779122	1	1818	tags=50%, list=32%, signal=74%
C2 Reactome	REACTOME_METABOLISM_OF_NUCLEOTIDES	61	0.416122	1.13475	0.234914	0.779308	1	1043	tags=31%, list=19%, signal=38%
C5 GOBP	GOBP_LYMPHOCYTE_MEDIATED_IMMUNITY	64	0.374199	1.02971	0.387097	0.779512	1	654	tags=16%, list=12%, signal=17%
C2 Reactome	REACTOME_APC_C_MEDIATED_DEGRADATION_OF_CELL_CYCLE_PROTEINS	54	0.42416	1.12566	0.257081	0.780151	1	2141	tags=69%, list=38%, signal=110%
C2 Reactome	REACTOME_TRANSLESION_SYNTHESIS_BY_Y_FAMILY_DNA_POLYMERASES_BYPASSES_LESIONS_ON_DNA_TEMPLATE	19	0.5083	1.11877	0.315789	0.780348	1	1308	tags=47%, list=23%, signal=62%
C6 oncogenic	STK33_NOMO_DN	83	0.337212	0.975445	0.520921	0.780468	1	613	tags=20%, list=11%, signal=23%
C5 GOBP	GOBP_DNA_STRAND_ELONGATION	15	0.488743	1.02904	0.436874	0.780517	1	310	tags=7%, list=6%, signal=7%
C2 Reactome	REACTOME_TRANSPORT_OF_MATURE_TRANSCRIPT_TO_CYTOPLASM	72	0.400241	1.12029	0.235546	0.780732	1	1204	tags=33%, list=21%, signal=42%
C5 GOBP	GOBP_NEGATIVE_REGULATION_OF_TRANSFERASE_ACTIVITY	111	-0.332948	-0.978548	0.494424	0.781169	1	1296	tags=31%, list=23%, signal=39%
C2 Reactome	REACTOME_TERMINATION_OF_TRANSLESION_DNA_SYNTHESIS	16	0.524391	1.12366	0.312102	0.781277	1	663	tags=25%, list=12%, signal=28%
C5 GOBP	GOBP_REGULATION_OF_DNA_DEPENDENT_DNA_REPLICATION	17	-0.466265	-0.976138	0.516832	0.781391	1	63	tags=6%, list=1%, signal=6%
C5 GOBP	GOBP_HEART_MORPHOGENESIS	83	0.36376	1.02827	0.385859	0.781923	1	194	tags=11%, list=3%, signal=11%
C5 GOBP	GOBP_AXON_EXTENSION	62	-0.362856	-0.978596	0.514337	0.78217	1	724	tags=24%, list=13%, signal=27%
C2 Reactome	REACTOME_GLYCOLYSIS	58	0.407781	1.10668	0.264317	0.782339	1	111	tags=5%, list=2%, signal=5%
C5 GOBP	GOBP_NEGATIVE_REGULATION_OF_CELL_ADHESION	100	-0.338643	-0.976198	0.51462	0.782339	1	466	tags=16%, list=8%, signal=17%
C2 KEGG	KEGG_VEGF_SIGNALING_PATHWAY	34	0.514951	1.25394	0.15261	0.782424	1	461	tags=12%, list=8%, signal=13%
C5 GOBP	GOBP_TRANSCRIPTION_BY_RNA_POLYMERASE_I	20	0.457475	1.02505	0.431818	0.782433	1	690	tags=20%, list=12%, signal=23%
C5 GOBP	GOBP_FEEDING_BEHAVIOR	22	-0.435446	-0.977704	0.503968	0.782472	1	720	tags=36%, list=13%, signal=42%
C5 GOBP	GOBP_REGULATION_OF_APOPTOTIC_SIGNALING_PATHWAY	162	0.329053	1.02777	0.382353	0.78249	1	813	tags=18%, list=14%, signal=20%
C5 GOBP	GOBP_CELLULAR_RESPONSE_TO_DNA_DAMAGE_STIMULUS	281	0.306745	1.02733	0.368778	0.782798	1	691	tags=15%, list=12%, signal=16%
C2 Reactome	REACTOME_SIGNALING_BY_GPCR	134	0.367585	1.12659	0.183267	0.782939	1	498	tags=13%, list=9%, signal=14%
C5 GOBP	GOBP_POST_EMBRYONIC_DEVELOPMENT	32	-0.403722	-0.976335	0.494118	0.783071	1	727	tags=25%, list=13%, signal=29%
C5 GOBP	GOBP_MITOTIC_CELL_CYCLE_PHASE_TRANSITION	146	0.329451	1.02519	0.388889	0.783112	1	682	tags=15%, list=12%, signal=17%
C5 GOBP	GOBP_ORGANELLE_FISSION	163	0.329057	1.02553	0.389474	0.783126	1	662	tags=14%, list=12%, signal=16%
C2 Reactome	REACTOME_KINESINS	28	0.476927	1.12825	0.295499	0.783234	1	974	tags=21%, list=17%, signal=26%
C2 Reactome	REACTOME_TOLL_LIKE_RECEPTOR_TLR1_TLR2_CASCADE	39	-0.40888	-1.02622	0.416826	0.783347	1	397	tags=10%, list=7%, signal=11%
C5 GOBP	GOBP_EXTRINSIC_APOPTOTIC_SIGNALING_PATHWAY	89	-0.339071	-0.975042	0.492366	0.783543	1	341	tags=9%, list=6%, signal=9%
C2 Reactome	REACTOME_RHOF_GTPASE_CYCLE	30	-0.427877	-1.02445	0.426263	0.783618	1	763	tags=20%, list=14%, signal=23%
C5 GOBP	GOBP_REGULATION_OF_NUCLEOCYTOPLASMIC_TRANSPORT	65	0.370894	1.02569	0.38843	0.783712	1	659	tags=15%, list=12%, signal=17%
C5 GOBP	GOBP_NUCLEOSIDE_BISPHOSPHATE_BIOSYNTHETIC_PROCESS	35	0.418346	1.02434	0.427948	0.783726	1	890	tags=20%, list=16%, signal=24%
C2 KEGG	KEGG_PRION_DISEASES	18	-0.567594	-1.19104	0.244	0.783856	1	1064	tags=33%, list=19%, signal=41%
C5 GOBP	GOBP_REGULATION_OF_EXTENT_OF_CELL_GROWTH	50	-0.374158	-0.976456	0.513208	0.783893	1	462	tags=18%, list=8%, signal=19%
C5 GOBP	GOBP_VASCULATURE_DEVELOPMENT	280	0.312952	1.02661	0.359155	0.783986	1	592	tags=16%, list=11%, signal=17%
C5 GOBP	GOBP_RESPONSE_TO_RETINOIC_ACID	32	-0.405425	-0.976672	0.511858	0.784404	1	894	tags=28%, list=16%, signal=33%
C5 GOBP	GOBP_PLASMA_MEMBRANE_ORGANIZATION	70	-0.351622	-0.972816	0.512104	0.784444	1	1052	tags=31%, list=19%, signal=38%
C5 GOBP	GOBP_POSITIVE_REGULATION_OF_DNA_RECOMBINATION	24	0.441856	1.02572	0.425047	0.784742	1	339	tags=8%, list=6%, signal=9%
C6 oncogenic	IL21_UP.V1_DN	33	-0.578413	-1.39335	0.0504854	0.784753	0.995	446	tags=27%, list=8%, signal=29%
C6 oncogenic	TBK1.DF_UP	115	0.31091	0.945113	0.571735	0.785144	1	643	tags=17%, list=11%, signal=19%
C5 GOBP	GOBP_T_CELL_MIGRATION	25	-0.428048	-0.972944	0.502982	0.785195	1	836	tags=32%, list=15%, signal=37%
C2 Reactome	REACTOME_MITOTIC_G2_G2_M_PHASES	111	0.363591	1.10241	0.251055	0.78546	1	2295	tags=62%, list=41%, signal=103%
C5 GOBP	GOBP_RNA_POLYADENYLATION	37	0.411587	1.02584	0.449561	0.785466	1	822	tags=19%, list=15%, signal=22%
C5 GOBP	GOBP_REGULATION_OF_PROTEIN_KINASE_ACTIVITY	220	-0.302783	-0.973037	0.54352	0.78603	1	564	tags=11%, list=10%, signal=12%
C5 GOBP	GOBP_REGULATION_OF_SYSTEM_PROCESS	183	-0.310522	-0.971865	0.49631	0.786099	1	724	tags=22%, list=13%, signal=25%
C5 GOBP	GOBP_NEGATIVE_REGULATION_OF_PHOSPHORUS_METABOLIC_PROCESS	170	-0.313198	-0.971436	0.541748	0.786176	1	923	tags=18%, list=16%, signal=20%
C5 GOBP	GOBP_REGULATION_OF_PROTEIN_TARGETING	36	0.404921	1.02323	0.423935	0.78632	1	298	tags=8%, list=5%, signal=9%
C6 oncogenic	CORDENONSI_YAP_CONSERVED_SIGNATURE	27	0.390986	0.931194	0.570842	0.786323	1	466	tags=22%, list=8%, signal=24%
C5 GOBP	GOBP_REGULATION_OF_MYELOID_LEUKOCYTE_MEDIATED_IMMUNITY	17	0.475262	1.01673	0.462963	0.786915	1	412	tags=18%, list=7%, signal=19%
C5 GOBP	GOBP_REGULATION_OF_RNA_SPLICING	109	0.339082	1.01737	0.414784	0.786968	1	1471	tags=40%, list=26%, signal=54%
C5 GOBP	GOBP_FOREBRAIN_DEVELOPMENT	143	-0.323611	-0.97308	0.513258	0.787031	1	773	tags=24%, list=14%, signal=27%
C5 GOBP	GOBP_POSITIVE_REGULATION_OF_INTRACELLULAR_SIGNAL_TRANSDUCTION	327	-0.295111	-0.973377	0.537594	0.787258	1	570	tags=12%, list=10%, signal=12%
C5 GOBP	GOBP_RESPONSE_TO_CORTICOSTEROID	54	0.381816	1.01592	0.412826	0.787262	1	465	tags=19%, list=8%, signal=20%
C5 GOBP	GOBP_REGULATION_OF_CELLULAR_RESPONSE_TO_STRESS	269	-0.298327	-0.970599	0.534672	0.787532	1	274	tags=6%, list=5%, signal=6%
C5 GOBP	GOBP_REGULATION_OF_CELL_CELL_ADHESION	123	0.336068	1.01679	0.40552	0.787758	1	506	tags=17%, list=9%, signal=18%
C5 GOBP	GOBP_PROTEIN_LOCALIZATION_TO_ORGANELLE	441	0.296431	1.01743	0.381279	0.787844	1	1243	tags=22%, list=22%, signal=26%
C2 Reactome	REACTOME_INTRAFLAGELLAR_TRANSPORT	19	0.506646	1.10673	0.332649	0.787856	1	784	tags=16%, list=14%, signal=18%
C6 oncogenic	MTOR_UP.N4.V1_UP	88	0.327104	0.953576	0.577586	0.787889	1	816	tags=24%, list=15%, signal=27%
C5 GOBP	GOBP_REGULATION_OF_MUSCLE_CONTRACTION	62	0.37211	1.02074	0.414141	0.787941	1	370	tags=13%, list=7%, signal=14%
C5 GOBP	GOBP_MAINTENANCE_OF_PROTEIN_LOCATION_IN_CELL	36	0.410449	1.01606	0.463415	0.787941	1	1034	tags=25%, list=18%, signal=30%
C5 GOBP	GOBP_ADIPOSE_TISSUE_DEVELOPMENT	15	0.488069	1.02238	0.452906	0.788001	1	1517	tags=47%, list=27%, signal=64%
C6 oncogenic	CYCLIN_D1_UP.V1_DN	74	0.333197	0.939556	0.579957	0.78802	1	907	tags=23%, list=16%, signal=27%
C5 GOBP	GOBP_HISTONE_UBIQUITINATION	22	0.460153	1.02136	0.441558	0.788125	1	1115	tags=23%, list=20%, signal=28%
C5 GOBP	GOBP_POSITIVE_REGULATION_OF_SMOOTH_MUSCLE_CELL_PROLIFERATION	24	0.441009	1.01986	0.44489	0.788552	1	321	tags=17%, list=6%, signal=18%
C5 GOBP	GOBP_RESPONSE_TO_TOXIC_SUBSTANCE	96	0.348526	1.01754	0.419355	0.788568	1	630	tags=19%, list=11%, signal=21%
C5 GOBP	GOBP_POSITIVE_REGULATION_OF_PROTEIN_KINASE_B_SIGNALING	37	0.410063	1.02154	0.415612	0.788651	1	256	tags=11%, list=5%, signal=11%
C5 GOBP	GOBP_ACTIVATION_OF_IMMUNE_RESPONSE	97	0.351359	1.0201	0.421162	0.788879	1	781	tags=18%, list=14%, signal=20%
C5 GOBP	GOBP_POSITIVE_REGULATION_OF_LOCOMOTION	221	0.317152	1.02078	0.406593	0.78891	1	544	tags=14%, list=10%, signal=15%
C5 GOBP	GOBP_T_CELL_DIFFERENTIATION_IN_THYMUS	19	0.468435	1.01806	0.465839	0.788967	1	555	tags=21%, list=10%, signal=23%
C5 GOBP	GOBP_ERAD_PATHWAY	57	0.38424	1.02178	0.418947	0.788986	1	214	tags=7%, list=4%, signal=7%
C5 GOBP	GOBP_NEGATIVE_REGULATION_OF_CATION_CHANNEL_ACTIVITY	17	0.477532	1.01765	0.438775	0.789239	1	125	tags=12%, list=2%, signal=12%
C6 oncogenic	P53_DN.V1_UP	85	0.319503	0.93437	0.576419	0.789768	1	355	tags=14%, list=6%, signal=15%
C5 GOBP	GOBP_FATTY_ACID_DERIVATIVE_BIOSYNTHETIC_PROCESS	20	0.461409	1.01484	0.457906	0.78977	1	369	tags=20%, list=7%, signal=21%
C5 GOBP	GOBP_CELLULAR_RESPONSE_TO_STEROID_HORMONE_STIMULUS	89	0.355537	1.01915	0.428274	0.789822	1	422	tags=11%, list=8%, signal=12%
C5 GOBP	GOBP_PHAGOCYTOSIS	89	0.347593	1.01846	0.404612	0.78988	1	592	tags=18%, list=11%, signal=20%
C5 GOBP	GOBP_MONONUCLEAR_CELL_DIFFERENTIATION	91	0.350757	1.01808	0.431683	0.790006	1	592	tags=16%, list=11%, signal=18%
C2 Reactome	REACTOME_RNA_POLYMERASE_II_TRANSCRIPTION	462	0.322721	1.11099	0.12357	0.79003	1	648	tags=13%, list=12%, signal=14%
C5 GOBP	GOBP_REGULATION_OF_LIPID_TRANSPORT	45	0.394152	1.01861	0.417012	0.790512	1	636	tags=18%, list=11%, signal=20%
C5 GOBP	GOBP_MITOCHONDRION_MORPHOGENESIS	15	0.485721	1.00719	0.481928	0.790982	1	703	tags=27%, list=13%, signal=30%
C6 oncogenic	RB_P107_DN.V1_UP	65	-0.33356	-0.911494	0.622951	0.791183	1	982	tags=29%, list=18%, signal=35%
C6 oncogenic	CAHOY_NEURONAL	32	0.384385	0.947762	0.550308	0.791317	1	458	tags=22%, list=8%, signal=24%
C5 GOBP	GOBP_PEPTIDYL_AMINO_ACID_MODIFICATION	474	0.29229	1.01121	0.397196	0.791803	1	724	tags=15%, list=13%, signal=16%
C5 GOBP	GOBP_REGULATION_OF_AUTOPHAGY	157	0.321423	1.00721	0.40568	0.79197	1	754	tags=11%, list=13%, signal=12%
C5 GOBP	GOBP_RESPONSE_TO_FATTY_ACID	26	0.424004	1.00919	0.42887	0.791979	1	473	tags=23%, list=8%, signal=25%
C5 GOBP	GOBP_POSITIVE_REGULATION_OF_LYMPHOCYTE_MEDIATED_IMMUNITY	27	0.440027	1.01083	0.441176	0.792089	1	654	tags=19%, list=12%, signal=21%
C5 GOBP	GOBP_TYPE_I_INTERFERON_PRODUCTION	36	0.400827	1.00614	0.414938	0.792131	1	528	tags=17%, list=9%, signal=18%
C5 GOBP	GOBP_DEOXYRIBOSE_PHOSPHATE_METABOLIC_PROCESS	20	0.455531	1.0098	0.440404	0.792174	1	1043	tags=30%, list=19%, signal=37%
C5 GOBP	GOBP_ACTIN_NUCLEATION	36	0.406176	1.01175	0.442688	0.792204	1	1689	tags=61%, list=30%, signal=87%
C5 GOBP	GOBP_CHROMATIN_ORGANIZATION	221	0.312596	1.00577	0.435789	0.792308	1	734	tags=18%, list=13%, signal=20%
C5 GOBP	GOBP_NEGATIVE_REGULATION_OF_RESPONSE_TO_EXTERNAL_STIMULUS	138	0.329346	1.01207	0.424431	0.792324	1	381	tags=13%, list=7%, signal=14%
C5 GOBP	GOBP_DEFENSE_RESPONSE_TO_OTHER_ORGANISM	279	0.304274	1.0094	0.404255	0.792351	1	538	tags=12%, list=10%, signal=12%
C5 GOBP	GOBP_ANATOMICAL_STRUCTURE_HOMEOSTASIS	102	0.337814	1.00739	0.439732	0.792475	1	594	tags=17%, list=11%, signal=18%
C5 GOBP	GOBP_REGULATION_OF_RESPONSE_TO_BIOTIC_STIMULUS	122	0.33442	1.01134	0.404711	0.792516	1	853	tags=19%, list=15%, signal=22%
C5 GOBP	GOBP_IMMUNE_RESPONSE	404	0.297472	1.00758	0.422414	0.792956	1	538	tags=13%, list=10%, signal=13%
C5 GOBP	GOBP_CIRCULATORY_SYSTEM_PROCESS	197	0.311627	1.00989	0.406061	0.792974	1	558	tags=15%, list=10%, signal=16%
C5 GOBP	GOBP_REGULATION_OF_MRNA_METABOLIC_PROCESS	187	0.313875	1.00856	0.410072	0.792976	1	1533	tags=35%, list=27%, signal=46%
C5 GOBP	GOBP_MICROTUBULE_BASED_PROCESS	318	0.30069	1.01248	0.405702	0.793129	1	942	tags=15%, list=17%, signal=17%
C2 Reactome	REACTOME_SEPARATION_OF_SISTER_CHROMATIDS	113	0.369828	1.10687	0.247265	0.793143	1	2295	tags=62%, list=41%, signal=103%
C5 GOBP	GOBP_RESPONSE_TO_ANTIBIOTIC	22	0.440941	1.00615	0.474026	0.793182	1	331	tags=14%, list=6%, signal=14%
C5 GOBP	GOBP_GAMETE_GENERATION	156	0.32471	1.0078	0.423154	0.793267	1	693	tags=17%, list=12%, signal=18%
C5 GOBP	GOBP_DEVELOPMENT_OF_PRIMARY_SEXUAL_CHARACTERISTICS	68	0.357091	1.01209	0.415909	0.79334	1	513	tags=18%, list=9%, signal=19%
C5 GOBP	GOBP_CELLULAR_RESPONSE_TO_HORMONE_STIMULUS	238	0.308134	1.01009	0.432609	0.793376	1	465	tags=11%, list=8%, signal=11%
C5 GOBP	GOBP_REGULATION_OF_CALCIUM_ION_TRANSMEMBRANE_TRANSPORTER_ACTIVITY	35	0.402571	1.01334	0.441237	0.793544	1	164	tags=9%, list=3%, signal=9%
C6 oncogenic	EGFR_UP.V1_DN	78	0.33854	0.96612	0.537313	0.793669	1	351	tags=12%, list=6%, signal=12%
C5 GOBP	GOBP_REGULATION_OF_T_CELL_DIFFERENTIATION	22	0.446188	1.00166	0.472803	0.793766	1	1044	tags=32%, list=19%, signal=39%
C5 GOBP	GOBP_TEMPERATURE_HOMEOSTASIS	61	0.370172	1.01257	0.433962	0.793908	1	786	tags=23%, list=14%, signal=26%
C5 GOBP	GOBP_RUFFLE_ASSEMBLY	24	0.431506	1.00792	0.455357	0.793981	1	795	tags=33%, list=14%, signal=39%
C5 GOBP	GOBP_REGULATION_OF_TRANSFERASE_ACTIVITY	305	-0.294072	-0.967968	0.544444	0.79409	1	617	tags=11%, list=11%, signal=11%
C5 GOBP	GOBP_PROCESS_UTILIZING_AUTOPHAGIC_MECHANISM	285	0.296697	0.998298	0.442953	0.794099	1	403	tags=5%, list=7%, signal=5%
C5 GOBP	GOBP_ORGANELLE_DISASSEMBLY	74	0.35217	1.00183	0.451346	0.794307	1	1412	tags=24%, list=25%, signal=32%
C6 oncogenic	ATF2_S_UP.V1_UP	40	0.376912	0.955949	0.516129	0.794316	1	445	tags=28%, list=8%, signal=30%
C5 GOBP	GOBP_T_CELL_MEDIATED_IMMUNITY	24	0.446724	1.01277	0.463043	0.794345	1	430	tags=13%, list=8%, signal=13%
C5 GOBP	GOBP_RNA_3_END_PROCESSING	67	0.352967	1.00379	0.41785	0.794419	1	1101	tags=22%, list=20%, signal=28%
C5 GOBP	GOBP_POSITIVE_REGULATION_OF_IMMUNE_SYSTEM_PROCESS	239	0.304263	1.00207	0.454945	0.794595	1	729	tags=17%, list=13%, signal=18%
C5 GOBP	GOBP_CELLULAR_COMPONENT_DISASSEMBLY	261	0.301348	0.99878	0.433962	0.794672	1	511	tags=8%, list=9%, signal=8%
C5 GOBP	GOBP_NEGATIVE_REGULATION_OF_INTRINSIC_APOPTOTIC_SIGNALING_PATHWAY	49	0.380523	1.00404	0.458065	0.794673	1	237	tags=6%, list=4%, signal=6%
C5 GOBP	GOBP_REGULATION_OF_ALCOHOL_BIOSYNTHETIC_PROCESS	15	0.474049	0.998421	0.458167	0.794758	1	383	tags=20%, list=7%, signal=21%
C5 GOBP	GOBP_CELL_FATE_COMMITMENT	48	0.379689	1.00301	0.428266	0.794813	1	368	tags=13%, list=7%, signal=13%
C5 GOBP	GOBP_CELLULAR_RESPONSE_TO_UNFOLDED_PROTEIN	46	0.387316	0.998988	0.458159	0.795006	1	675	tags=15%, list=12%, signal=17%
C2 Reactome	REACTOME_MITOTIC_G1_PHASE_AND_G1_S_TRANSITION	77	0.383495	1.09477	0.270925	0.7952	1	1940	tags=60%, list=35%, signal=90%
C5 GOBP	GOBP_CARDIAC_VENTRICLE_DEVELOPMENT	43	0.393789	1.00415	0.437743	0.795345	1	344	tags=14%, list=6%, signal=15%
C5 GOBP	GOBP_POSITIVE_REGULATION_OF_PROTEIN_CONTAINING_COMPLEX_DISASSEMBLY	18	0.460019	1.00218	0.457661	0.795362	1	126	tags=11%, list=2%, signal=11%
C5 GOBP	GOBP_CELLULAR_RESPONSE_TO_RADIATION	65	0.359885	1.00314	0.447853	0.795409	1	940	tags=23%, list=17%, signal=27%
C5 GOBP	GOBP_HEART_PROCESS	99	0.338505	0.999509	0.429158	0.795417	1	493	tags=12%, list=9%, signal=13%
C5 GOBP	GOBP_PRIMARY_ALCOHOL_METABOLIC_PROCESS	44	0.387489	0.999146	0.430894	0.795533	1	350	tags=16%, list=6%, signal=17%
C5 GOBP	GOBP_MICROTUBULE_ANCHORING	15	0.473832	0.997566	0.480084	0.795542	1	1062	tags=33%, list=19%, signal=41%
C5 GOBP	GOBP_REGULATION_OF_B_CELL_ACTIVATION	26	0.43082	1.00245	0.446953	0.795568	1	654	tags=23%, list=12%, signal=26%
C5 GOBP	GOBP_NEGATIVE_REGULATION_OF_TRANSMEMBRANE_TRANSPORT	49	0.384949	1.00428	0.445298	0.795983	1	791	tags=20%, list=14%, signal=24%
C5 GOBP	GOBP_CELL_GROWTH	213	0.308355	0.999528	0.443478	0.796411	1	453	tags=12%, list=8%, signal=13%
C5 GOBP	GOBP_G_PROTEIN_COUPLED_RECEPTOR_SIGNALING_PATHWAY	140	0.325169	0.999834	0.458167	0.796537	1	498	tags=14%, list=9%, signal=15%
C5 GOBP	GOBP_RUFFLE_ORGANIZATION	30	0.400467	0.99693	0.451477	0.79661	1	1035	tags=37%, list=18%, signal=45%
C5 GOBP	GOBP_POSITIVE_REGULATION_OF_VIRAL_PROCESS	34	0.405611	1.00009	0.46493	0.796749	1	1667	tags=41%, list=30%, signal=58%
C5 GOBP	GOBP_ORGANIC_CYCLIC_COMPOUND_CATABOLIC_PROCESS	244	-0.299021	-0.96624	0.545113	0.796868	1	248	tags=5%, list=4%, signal=5%
C5 GOBP	GOBP_CELLULAR_RESPONSE_TO_OXYGEN_CONTAINING_COMPOUND	437	0.291631	1.00019	0.464516	0.797457	1	571	tags=13%, list=10%, signal=13%
C5 GOBP	GOBP_CARDIAC_MUSCLE_CELL_ACTION_POTENTIAL_INVOLVED_IN_CONTRACTION	16	-0.464898	-0.966281	0.544231	0.797893	1	403	tags=25%, list=7%, signal=27%
C2 Reactome	REACTOME_NUCLEAR_ENVELOPE_BREAKDOWN	38	-0.412941	-1.018	0.415238	0.798017	1	104	tags=5%, list=2%, signal=5%
C2 Reactome	REACTOME_FGFR1_MUTANT_RECEPTOR_ACTIVATION	15	0.530818	1.10712	0.351889	0.798158	1	1272	tags=47%, list=23%, signal=60%
C5 GOBP	GOBP_INTRINSIC_APOPTOTIC_SIGNALING_PATHWAY_IN_RESPONSE_TO_ENDOPLASMIC_RETICULUM_STRESS	27	0.419532	0.996031	0.458696	0.798482	1	788	tags=19%, list=14%, signal=21%
C2 Reactome	REACTOME_NEGATIVE_REGULATORS_OF_DDX58_IFIH1_SIGNALING	17	0.519423	1.09539	0.36105	0.798587	1	754	tags=29%, list=13%, signal=34%
C5 GOBP	GOBP_RESPONSE_TO_ALCOHOL	84	-0.340631	-0.964737	0.55102	0.799047	1	597	tags=18%, list=11%, signal=20%
C5 GOBP	GOBP_PROTEIN_PROCESSING	90	-0.337436	-0.965024	0.52495	0.799331	1	707	tags=16%, list=13%, signal=18%
C2 Reactome	REACTOME_APOPTOSIS	119	0.359844	1.08541	0.277778	0.800425	1	1729	tags=41%, list=31%, signal=58%
C5 GOBP	GOBP_REGULATION_OF_NEURON_DIFFERENTIATION	47	0.381019	0.9903	0.469307	0.800493	1	430	tags=13%, list=8%, signal=14%
C6 oncogenic	KRAS.300_UP.V1_UP	37	-0.359844	-0.903257	0.627049	0.80055	1	590	tags=32%, list=11%, signal=36%
C5 GOBP	GOBP_REGULATION_OF_MAP_KINASE_ACTIVITY	64	-0.353768	-0.961731	0.517431	0.801038	1	321	tags=11%, list=6%, signal=11%
C5 GOBP	GOBP_NEGATIVE_REGULATION_OF_PROTEASOMAL_UBIQUITIN_DEPENDENT_PROTEIN_CATABOLIC_PROCESS	20	0.441279	0.991691	0.480412	0.801101	1	2110	tags=65%, list=38%, signal=104%
C5 GOBP	GOBP_PALLIUM_DEVELOPMENT	75	-0.349393	-0.962113	0.502879	0.801102	1	564	tags=19%, list=10%, signal=20%
C5 GOBP	GOBP_RAS_PROTEIN_SIGNAL_TRANSDUCTION	165	0.314495	0.990389	0.467368	0.801215	1	549	tags=11%, list=10%, signal=12%
C5 GOBP	GOBP_HISTONE_H3_K9_MODIFICATION	19	0.451009	0.98965	0.487903	0.801453	1	654	tags=21%, list=12%, signal=24%
C5 GOBP	GOBP_REGULATION_OF_POTASSIUM_ION_TRANSPORT	35	0.396875	0.990938	0.472917	0.801467	1	162	tags=9%, list=3%, signal=9%
C5 GOBP	GOBP_NEGATIVE_REGULATION_OF_CALCIUM_ION_TRANSMEMBRANE_TRANSPORT	16	-0.453823	-0.962745	0.507547	0.801493	1	699	tags=19%, list=12%, signal=21%
C5 GOBP	GOBP_RESPONSE_TO_NITROGEN_COMPOUND	468	-0.283935	-0.961187	0.608379	0.801556	1	707	tags=15%, list=13%, signal=15%
C5 GOBP	GOBP_POSITIVE_REGULATION_OF_RESPONSE_TO_BIOTIC_STIMULUS	59	0.359719	0.989235	0.482474	0.801756	1	754	tags=17%, list=13%, signal=19%
C5 GOBP	GOBP_NEGATIVE_REGULATION_OF_CELL_DEATH	383	0.290673	0.991173	0.489316	0.801774	1	838	tags=17%, list=15%, signal=19%
C5 GOBP	GOBP_REGULATION_OF_ESTABLISHMENT_OF_PROTEIN_LOCALIZATION	225	0.304734	0.991794	0.469214	0.801781	1	522	tags=9%, list=9%, signal=10%
C5 GOBP	GOBP_NEGATIVE_REGULATION_OF_EPITHELIAL_CELL_APOPTOTIC_PROCESS	18	-0.44974	-0.96219	0.510763	0.802022	1	240	tags=17%, list=4%, signal=17%
C5 GOBP	GOBP_NEGATIVE_REGULATION_OF_PROTEIN_CATABOLIC_PROCESS	65	-0.35506	-0.960606	0.497132	0.802076	1	720	tags=11%, list=13%, signal=12%
C5 GOBP	GOBP_NEUROTROPHIN_SIGNALING_PATHWAY	17	-0.449982	-0.962909	0.51503	0.802148	1	247	tags=12%, list=4%, signal=12%
C5 GOBP	GOBP_NEPHRON_DEVELOPMENT	40	0.388497	0.990402	0.45328	0.802183	1	355	tags=13%, list=6%, signal=13%
C5 GOBP	GOBP_RESPONSE_TO_VITAMIN	31	-0.401053	-0.963253	0.507547	0.802256	1	597	tags=29%, list=11%, signal=32%
C5 GOBP	GOBP_PROTEIN_CONTAINING_COMPLEX_DISASSEMBLY	151	0.317547	0.99183	0.459695	0.802685	1	473	tags=7%, list=8%, signal=8%
C2 Reactome	REACTOME_GLOBAL_GENOME_NUCLEOTIDE_EXCISION_REPAIR_GG_NER	42	0.438093	1.09577	0.306288	0.802942	1	310	tags=7%, list=6%, signal=8%
C5 GOBP	GOBP_REGULATION_OF_SMOOTHENED_SIGNALING_PATHWAY	24	-0.419133	-0.959885	0.532803	0.80304	1	597	tags=21%, list=11%, signal=23%
C5 GOBP	GOBP_ERYTHROCYTE_HOMEOSTASIS	52	0.368918	0.988374	0.48728	0.803535	1	720	tags=17%, list=13%, signal=20%
C6 oncogenic	STK33_UP	81	0.31934	0.919716	0.615217	0.803565	1	408	tags=14%, list=7%, signal=14%
C5 GOBP	GOBP_INSULIN_LIKE_GROWTH_FACTOR_RECEPTOR_SIGNALING_PATHWAY	16	0.478833	0.993128	0.4926	0.803671	1	465	tags=25%, list=8%, signal=27%
C5 GOBP	GOBP_REGULATION_OF_INSULIN_SECRETION	43	0.389347	0.991839	0.469262	0.803675	1	409	tags=14%, list=7%, signal=15%
C5 GOBP	GOBP_REGULATION_OF_CHROMOSOME_ORGANIZATION	93	0.335936	0.986788	0.470954	0.803704	1	644	tags=12%, list=11%, signal=13%
C5 GOBP	GOBP_BIOLOGICAL_PROCESS_INVOLVED_IN_SYMBIOTIC_INTERACTION	124	0.323647	0.987685	0.491632	0.803754	1	635	tags=11%, list=11%, signal=12%
C2 Reactome	REACTOME_CELL_CELL_JUNCTION_ORGANIZATION	26	0.459633	1.0859	0.340122	0.80408	1	493	tags=23%, list=9%, signal=25%
C5 GOBP	GOBP_POSITIVE_REGULATION_OF_NEUROGENESIS	100	0.338675	0.993637	0.48764	0.804094	1	532	tags=15%, list=9%, signal=16%
C5 GOBP	GOBP_BLOOD_VESSEL_MORPHOGENESIS	240	0.305724	0.993961	0.471933	0.804128	1	592	tags=16%, list=11%, signal=17%
H Hallmark	HALLMARK_APOPTOSIS	80	0.341334	0.974029	0.506148	0.804261	1	786	tags=26%, list=14%, signal=30%
C5 GOBP	GOBP_HYDROGEN_PEROXIDE_METABOLIC_PROCESS	20	0.444452	0.993255	0.488613	0.804297	1	0	tags=5%, list=0%, signal=5%
C5 GOBP	GOBP_SMOOTH_MUSCLE_CELL_PROLIFERATION	52	0.36971	0.987821	0.472406	0.804329	1	346	tags=15%, list=6%, signal=16%
C5 GOBP	GOBP_REGULATION_OF_METAL_ION_TRANSPORT	135	0.321748	0.992598	0.45625	0.804347	1	453	tags=10%, list=8%, signal=11%
C5 GOBP	GOBP_REGULATION_OF_STEROL_TRANSPORT	19	0.458812	0.987202	0.492813	0.804368	1	1	tags=11%, list=0%, signal=10%
C5 GOBP	GOBP_POSITIVE_REGULATION_OF_LIPID_TRANSPORT	25	0.425817	0.986847	0.467775	0.804531	1	458	tags=16%, list=8%, signal=17%
C5 GOBP	GOBP_UNSATURATED_FATTY_ACID_METABOLIC_PROCESS	40	0.383553	0.991873	0.471983	0.804581	1	728	tags=28%, list=13%, signal=31%
C6 oncogenic	RELA_DN.V1_DN	23	-0.395812	-0.89285	0.631179	0.804625	1	908	tags=48%, list=16%, signal=57%
C2 Reactome	REACTOME_DOWNSTREAM_SIGNALING_EVENTS_OF_B_CELL_RECEPTOR_BCR	59	0.398931	1.09046	0.305328	0.804668	1	2141	tags=63%, list=38%, signal=100%
C5 GOBP	GOBP_REGULATION_OF_PHOSPHORUS_METABOLIC_PROCESS	478	-0.282165	-0.958804	0.613357	0.804972	1	989	tags=19%, list=18%, signal=21%
C5 GOBP	GOBP_CELL_ACTIVATION	293	0.297591	0.992	0.457965	0.8052	1	484	tags=12%, list=9%, signal=13%
C5 GOBP	GOBP_INTRACELLULAR_RECEPTOR_SIGNALING_PATHWAY	102	0.332339	0.984704	0.478166	0.805375	1	422	tags=10%, list=8%, signal=10%
C6 oncogenic	PRC2_EED_DN.V1_DN	73	-0.315961	-0.888156	0.694139	0.805456	1	550	tags=16%, list=10%, signal=18%
C6 oncogenic	BCAT_BILD_ET_AL_UP	27	0.400063	0.956736	0.525355	0.805826	1	306	tags=15%, list=5%, signal=16%
C5 GOBP	GOBP_PEPTIDYL_LYSINE_METHYLATION	51	0.372932	0.984715	0.501109	0.806337	1	654	tags=18%, list=12%, signal=20%
C2 Reactome	REACTOME_INTERLEUKIN_1_FAMILY_SIGNALING	73	0.383529	1.08829	0.289583	0.80658	1	2184	tags=64%, list=39%, signal=104%
C6 oncogenic	RPS14_DN.V1_UP	43	-0.342514	-0.864127	0.693182	0.807016	1	799	tags=37%, list=14%, signal=43%
C5 GOBP	GOBP_INTRACELLULAR_PROTEIN_TRANSMEMBRANE_TRANSPORT	32	0.412114	0.983851	0.493617	0.807146	1	231	tags=6%, list=4%, signal=6%
C5 GOBP	GOBP_NEGATIVE_REGULATION_OF_CYTOSKELETON_ORGANIZATION	92	0.333793	0.985387	0.465447	0.807183	1	446	tags=11%, list=8%, signal=12%
C5 GOBP	GOBP_ORGANIC_HYDROXY_COMPOUND_TRANSPORT	79	0.343218	0.984748	0.460905	0.807236	1	134	tags=6%, list=2%, signal=6%
C5 GOBP	GOBP_NEGATIVE_REGULATION_OF_CARBOHYDRATE_METABOLIC_PROCESS	16	0.461195	0.982141	0.502924	0.807324	1	298	tags=13%, list=5%, signal=13%
C5 GOBP	GOBP_NEGATIVE_REGULATION_OF_INTRACELLULAR_PROTEIN_TRANSPORT	21	0.42842	0.982469	0.492308	0.807348	1	298	tags=10%, list=5%, signal=10%
C5 GOBP	GOBP_LEUKOCYTE_CELL_CELL_ADHESION	94	0.337285	0.983113	0.482105	0.807387	1	538	tags=18%, list=10%, signal=20%
C2 Reactome	REACTOME_CLASS_A_1_RHODOPSIN_LIKE_RECEPTORS	15	0.511967	1.08648	0.389583	0.80746	1	412	tags=20%, list=7%, signal=22%
C5 GOBP	GOBP_SMALL_GTPASE_MEDIATED_SIGNAL_TRANSDUCTION	226	0.304626	0.982756	0.477778	0.807485	1	549	tags=12%, list=10%, signal=12%
C5 GOBP	GOBP_PROTEIN_TARGETING_TO_MITOCHONDRION	58	0.359908	0.984967	0.423404	0.807535	1	210	tags=3%, list=4%, signal=4%
C5 GOBP	GOBP_PROTEIN_IMPORT	124	0.325571	0.983298	0.468085	0.807811	1	608	tags=12%, list=11%, signal=13%
C5 GOBP	GOBP_B_CELL_DIFFERENTIATION	33	-0.393765	-0.957279	0.518	0.808276	1	166	tags=12%, list=3%, signal=12%
C2 KEGG	KEGG_PPAR_SIGNALING_PATHWAY	40	0.584197	1.51012	0.0154185	0.808541	0.751	748	tags=43%, list=13%, signal=49%
C5 GOBP	GOBP_HIPPO_SIGNALING	15	-0.465854	-0.95561	0.537109	0.809679	1	14	tags=7%, list=0%, signal=7%
C5 GOBP	GOBP_PEPTIDYL_SERINE_MODIFICATION	140	-0.317387	-0.955925	0.55303	0.809922	1	667	tags=13%, list=12%, signal=14%
C5 GOBP	GOBP_REGULATION_OF_INSULIN_RECEPTOR_SIGNALING_PATHWAY	28	-0.409102	-0.956225	0.526	0.810235	1	1245	tags=32%, list=22%, signal=41%
C5 GOBP	GOBP_MICROTUBULE_CYTOSKELETON_ORGANIZATION	234	0.301252	0.980771	0.479167	0.810613	1	597	tags=9%, list=11%, signal=10%
C5 GOBP	GOBP_REGULATION_OF_ENDOCYTOSIS	110	0.327469	0.980047	0.498896	0.810979	1	626	tags=17%, list=11%, signal=19%
C6 oncogenic	TBK1.DF_DN	146	-0.290339	-0.894835	0.714286	0.811056	1	178	tags=5%, list=3%, signal=5%
C5 GOBP	GOBP_IMPORT_INTO_NUCLEUS	96	0.332408	0.980246	0.485043	0.811323	1	608	tags=15%, list=11%, signal=16%
C5 GOBP	GOBP_POSITIVE_REGULATION_OF_MRNA_METABOLIC_PROCESS	76	0.343194	0.979411	0.49789	0.812028	1	1117	tags=25%, list=20%, signal=31%
C2 Reactome	REACTOME_SIGNALING_BY_BRAF_AND_RAF1_FUSIONS	46	-0.388908	-1.00969	0.448669	0.812525	1	903	tags=17%, list=16%, signal=21%
C2 Reactome	REACTOME_DEGRADATION_OF_GLI1_BY_THE_PROTEASOME	50	0.404135	1.0755	0.338776	0.813676	1	2295	tags=74%, list=41%, signal=124%
C6 oncogenic	PKCA_DN.V1_UP	39	-0.345851	-0.865249	0.690875	0.814752	1	662	tags=31%, list=12%, signal=35%
C6 oncogenic	NOTCH_DN.V1_UP	35	-0.362898	-0.879195	0.667939	0.815525	1	907	tags=40%, list=16%, signal=47%
C2 Reactome	REACTOME_STRIATED_MUSCLE_CONTRACTION	29	-0.428685	-1.01008	0.415534	0.816597	1	1735	tags=55%, list=31%, signal=79%
C5 GOBP	GOBP_POSITIVE_REGULATION_OF_MRNA_PROCESSING	23	-0.42127	-0.952098	0.527668	0.817673	1	150	tags=4%, list=3%, signal=4%
C5 GOBP	GOBP_LAMELLIPODIUM_ORGANIZATION	50	-0.358957	-0.952299	0.546512	0.818238	1	32	tags=4%, list=1%, signal=4%
C2 Reactome	REACTOME_TRANSCRIPTIONAL_REGULATION_BY_TP53	168	0.342626	1.07565	0.277652	0.818385	1	580	tags=11%, list=10%, signal=12%
C2 Reactome	REACTOME_INTERLEUKIN_17_SIGNALING	26	0.451071	1.0771	0.349372	0.818468	1	636	tags=12%, list=11%, signal=13%
C6 oncogenic	CYCLIN_D1_UP.V1_UP	69	-0.307548	-0.849184	0.784158	0.818635	1	689	tags=19%, list=12%, signal=21%
C5 GOBP	GOBP_CELLULAR_RESPONSE_TO_LIPID	183	-0.300329	-0.950711	0.584249	0.819402	1	723	tags=15%, list=13%, signal=17%
C5 GOBP	GOBP_MESONEPHROS_DEVELOPMENT	23	-0.417976	-0.951024	0.532319	0.819617	1	672	tags=43%, list=12%, signal=49%
C6 oncogenic	EIF4E_DN	57	-0.322321	-0.867378	0.717526	0.820283	1	239	tags=9%, list=4%, signal=9%
C5 GOBP	GOBP_POSITIVE_REGULATION_OF_INTRACELLULAR_PROTEIN_TRANSPORT	80	0.346841	0.97647	0.480167	0.820462	1	628	tags=13%, list=11%, signal=14%
C6 oncogenic	CTIP_DN.V1_UP	18	-0.401118	-0.871666	0.629703	0.82145	1	779	tags=50%, list=14%, signal=58%
C5 GOBP	GOBP_CELLULAR_RESPONSE_TO_STARVATION	69	0.349922	0.975379	0.496	0.821848	1	372	tags=9%, list=7%, signal=9%
C5 GOBP	GOBP_POSITIVE_REGULATION_OF_PHOSPHATIDYLINOSITOL_3_KINASE_SIGNALING	25	0.417095	0.974727	0.498024	0.821884	1	389	tags=20%, list=7%, signal=21%
C2 Reactome	REACTOME_SARS_COV_1_INFECTION	27	0.455373	1.07753	0.375258	0.822339	1	302	tags=11%, list=5%, signal=12%
C5 GOBP	GOBP_CELLULAR_RESPONSE_TO_INSULIN_STIMULUS	94	0.333371	0.975496	0.495833	0.822506	1	674	tags=18%, list=12%, signal=20%
C5 GOBP	GOBP_POSITIVE_REGULATION_OF_HYDROLASE_ACTIVITY	204	0.30365	0.974828	0.552688	0.822575	1	545	tags=12%, list=10%, signal=13%
C5 GOBP	GOBP_UBIQUITIN_DEPENDENT_ERAD_PATHWAY	47	0.366596	0.973386	0.509921	0.823164	1	214	tags=6%, list=4%, signal=7%
C2 Reactome	REACTOME_METABOLISM_OF_VITAMINS_AND_COFACTORS	87	0.3621	1.05159	0.362683	0.823166	1	816	tags=26%, list=15%, signal=30%
C5 GOBP	GOBP_NCRNA_METABOLIC_PROCESS	220	0.30146	0.973597	0.517103	0.823466	1	489	tags=9%, list=9%, signal=9%
C5 GOBP	GOBP_LATE_ENDOSOME_TO_VACUOLE_TRANSPORT	18	0.449747	0.972815	0.50625	0.82407	1	1118	tags=22%, list=20%, signal=28%
C2 Reactome	REACTOME_RHOQ_GTPASE_CYCLE	37	-0.402529	-1.00422	0.454206	0.824089	1	996	tags=22%, list=18%, signal=26%
C5 GOBP	GOBP_NUCLEUS_ORGANIZATION	76	0.340356	0.973704	0.513889	0.824122	1	690	tags=12%, list=12%, signal=13%
C6 oncogenic	WNT_UP.V1_UP	38	-0.338309	-0.850767	0.705882	0.825324	1	803	tags=21%, list=14%, signal=24%
C2 Reactome	REACTOME_PROCESSING_OF_INTRONLESS_PRE_MRNAS	17	0.497664	1.05225	0.408714	0.825833	1	2145	tags=71%, list=38%, signal=114%
C2 Reactome	REACTOME_FLT3_SIGNALING_IN_DISEASE	17	0.501074	1.05369	0.387755	0.826156	1	674	tags=24%, list=12%, signal=27%
C5 GOBP	GOBP_NEGATIVE_REGULATION_OF_WOUND_HEALING	31	-0.396075	-0.947566	0.539623	0.826183	1	240	tags=19%, list=4%, signal=20%
C5 GOBP	GOBP_GASTRULATION	75	-0.342807	-0.94789	0.548781	0.826383	1	626	tags=24%, list=11%, signal=27%
C5 GOBP	GOBP_POSITIVE_REGULATION_OF_CELL_CELL_ADHESION	72	0.343704	0.971736	0.49569	0.826461	1	465	tags=18%, list=8%, signal=19%
C2 Reactome	REACTOME_HSP90_CHAPERONE_CYCLE_FOR_STEROID_HORMONE_RECEPTORS_SHR_IN_THE_PRESENCE_OF_LIGAND	42	0.419482	1.07024	0.34009	0.826614	1	2214	tags=60%, list=39%, signal=98%
C5 GOBP	GOBP_ACTOMYOSIN_STRUCTURE_ORGANIZATION	111	-0.323445	-0.9464	0.57722	0.827277	1	631	tags=14%, list=11%, signal=16%
C5 GOBP	GOBP_POSITIVE_REGULATION_OF_EPITHELIAL_TO_MESENCHYMAL_TRANSITION	18	-0.439433	-0.946653	0.522863	0.827684	1	966	tags=28%, list=17%, signal=33%
C2 Reactome	REACTOME_APC_C_CDH1_MEDIATED_DEGRADATION_OF_CDC20_AND_OTHER_APC_C_CDH1_TARGETED_PROTEINS_IN_LATE_MITOSIS_EARLY_G1	49	0.389688	1.03849	0.384766	0.827803	1	2295	tags=73%, list=41%, signal=123%
C2 Reactome	REACTOME_INTERLEUKIN_1_SIGNALING	65	0.380493	1.04868	0.348684	0.827812	1	2217	tags=66%, list=40%, signal=108%
C2 Reactome	REACTOME_TOLL_LIKE_RECEPTOR_9_TLR9_CASCADE	38	0.426073	1.05459	0.384921	0.828	1	725	tags=16%, list=13%, signal=18%
C2 KEGG	KEGG_SMALL_CELL_LUNG_CANCER	40	-0.47928	-1.1939	0.203488	0.828056	1	627	tags=30%, list=11%, signal=34%
C2 Reactome	REACTOME_HS_GAG_DEGRADATION	15	-0.492959	-0.999281	0.479691	0.828839	1	776	tags=33%, list=14%, signal=39%
C5 GOBP	GOBP_CELLULAR_RESPONSE_TO_PEPTIDE	149	-0.31412	-0.945396	0.599258	0.829038	1	1046	tags=27%, list=19%, signal=32%
C5 GOBP	GOBP_CALCIUM_ION_IMPORT	26	0.412158	0.968499	0.498925	0.829511	1	56	tags=8%, list=1%, signal=8%
C5 GOBP	GOBP_IMMUNE_SYSTEM_DEVELOPMENT	265	0.295664	0.969778	0.534989	0.829566	1	725	tags=16%, list=13%, signal=17%
C5 GOBP	GOBP_REGULATION_OF_MITOCHONDRIAL_MEMBRANE_PERMEABILITY	28	0.40355	0.969369	0.501969	0.829868	1	999	tags=25%, list=18%, signal=30%
C5 GOBP	GOBP_REGULATION_OF_CYTOKINESIS	29	0.40522	0.968569	0.476562	0.830277	1	208	tags=7%, list=4%, signal=7%
C5 GOBP	GOBP_REGULATION_OF_NUCLEASE_ACTIVITY	15	0.464255	0.970167	0.534979	0.830358	1	513	tags=13%, list=9%, signal=15%
C2 Reactome	REACTOME_TRANSCRIPTION_OF_THE_HIV_GENOME	32	0.419425	1.04494	0.385081	0.830411	1	704	tags=16%, list=13%, signal=18%
C5 GOBP	GOBP_MICROVILLUS_ORGANIZATION	17	0.454123	0.969805	0.494141	0.830491	1	355	tags=12%, list=6%, signal=13%
C2 Reactome	REACTOME_DAG_AND_IP3_SIGNALING	26	0.449432	1.03908	0.397541	0.830639	1	373	tags=15%, list=7%, signal=16%
C2 Reactome	REACTOME_POTENTIAL_THERAPEUTICS_FOR_SARS	53	0.393727	1.04045	0.388412	0.830649	1	1153	tags=32%, list=21%, signal=40%
C2 Reactome	REACTOME_SARS_COV_INFECTIONS	95	0.358007	1.0582	0.323045	0.830664	1	521	tags=9%, list=9%, signal=10%
C2 Reactome	REACTOME_SUMOYLATION_OF_UBIQUITINYLATION_PROTEINS	30	0.432291	1.05519	0.37475	0.830752	1	102	tags=7%, list=2%, signal=7%
C5 GOBP	GOBP_PURINE_CONTAINING_COMPOUND_CATABOLIC_PROCESS	27	0.398178	0.968715	0.501953	0.830839	1	424	tags=19%, list=8%, signal=20%
C2 Reactome	REACTOME_INTERLEUKIN_12_FAMILY_SIGNALING	38	0.419174	1.05667	0.360558	0.830987	1	857	tags=18%, list=15%, signal=22%
C2 Reactome	REACTOME_INTERCONVERSION_OF_NUCLEOTIDE_DI_AND_TRIPHOSPHATES	21	0.462166	1.04159	0.446089	0.831686	1	1343	tags=48%, list=24%, signal=62%
C2 Reactome	REACTOME_INTERLEUKIN_4_AND_INTERLEUKIN_13_SIGNALING	29	-0.416075	-0.999756	0.468208	0.832541	1	162	tags=14%, list=3%, signal=14%
C2 Reactome	REACTOME_INSULIN_PROCESSING	19	-0.45892	-0.996106	0.465839	0.83294	1	604	tags=21%, list=11%, signal=24%
C5 GOBP	GOBP_RIBOSOME_BIOGENESIS	143	0.31448	0.966682	0.534591	0.833218	1	385	tags=10%, list=7%, signal=10%
C5 GOBP	GOBP_ASPARTATE_FAMILY_AMINO_ACID_METABOLIC_PROCESS	30	0.395477	0.966966	0.513458	0.833337	1	808	tags=20%, list=14%, signal=23%
C5 GOBP	GOBP_POSITIVE_REGULATION_OF_INTRACELLULAR_TRANSPORT	106	0.327118	0.966319	0.534021	0.833359	1	728	tags=12%, list=13%, signal=14%
C2 KEGG	KEGG_GLUTATHIONE_METABOLISM	34	0.523624	1.29072	0.130346	0.833749	1	816	tags=29%, list=15%, signal=34%
C5 GOBP	GOBP_LIPID_MODIFICATION	91	0.336194	0.964584	0.51046	0.833903	1	463	tags=10%, list=8%, signal=11%
C2 Reactome	REACTOME_RUNX2_REGULATES_BONE_DEVELOPMENT	15	0.509321	1.04242	0.407708	0.833955	1	648	tags=27%, list=12%, signal=30%
C5 GOBP	GOBP_EPIDERMAL_CELL_DIFFERENTIATION	47	0.370714	0.965501	0.510504	0.833963	1	970	tags=30%, list=17%, signal=36%
C5 GOBP	GOBP_REGULATION_OF_IMMUNE_SYSTEM_PROCESS	400	0.283369	0.965117	0.596983	0.834183	1	528	tags=11%, list=9%, signal=11%
C2 Reactome	REACTOME_DEGRADATION_OF_AXIN	44	0.406919	1.05873	0.359667	0.834226	1	2295	tags=80%, list=41%, signal=134%
C5 GOBP	GOBP_AXIS_SPECIFICATION	21	0.433268	0.964779	0.533199	0.834266	1	632	tags=24%, list=11%, signal=27%
C2 KEGG	KEGG_BLADDER_CANCER	21	0.569057	1.27315	0.158351	0.834457	1	511	tags=33%, list=9%, signal=37%
C5 GOBP	GOBP_CELLULAR_IRON_ION_HOMEOSTASIS	24	0.426668	0.964106	0.518072	0.834463	1	732	tags=33%, list=13%, signal=38%
C5 GOBP	GOBP_REGULATION_OF_PROTEIN_STABILITY	149	0.308317	0.965613	0.52521	0.834619	1	813	tags=11%, list=14%, signal=12%
C2 Reactome	REACTOME_SUMOYLATION_OF_DNA_REPLICATION_PROTEINS	35	0.425186	1.04496	0.386221	0.835248	1	709	tags=17%, list=13%, signal=19%
C2 KEGG	KEGG_TRYPTOPHAN_METABOLISM	20	-0.506592	-1.13673	0.329389	0.835975	1	303	tags=15%, list=5%, signal=16%
C2 Reactome	REACTOME_SUMOYLATION_OF_SUMOYLATION_PROTEINS	30	0.434951	1.06585	0.370833	0.836336	1	102	tags=7%, list=2%, signal=7%
C5 GOBP	GOBP_NEGATIVE_REGULATION_OF_NEURON_DIFFERENTIATION	20	0.435377	0.96218	0.508032	0.836485	1	1268	tags=45%, list=23%, signal=58%
C5 GOBP	GOBP_PEPTIDE_TRANSPORT	73	0.338355	0.962906	0.518764	0.837268	1	538	tags=15%, list=10%, signal=16%
C5 GOBP	GOBP_PROTEIN_AUTOPHOSPHORYLATION	86	0.335248	0.962222	0.553279	0.837352	1	544	tags=14%, list=10%, signal=15%
C5 GOBP	GOBP_MEIOTIC_CHROMOSOME_SEGREGATION	17	0.438953	0.962534	0.518828	0.837397	1	339	tags=24%, list=6%, signal=25%
C5 GOBP	GOBP_ALPHA_AMINO_ACID_METABOLIC_PROCESS	107	0.325564	0.961544	0.533473	0.837534	1	1229	tags=29%, list=22%, signal=36%
C5 GOBP	GOBP_CARDIAC_CHAMBER_MORPHOGENESIS	41	0.37117	0.959843	0.49789	0.837964	1	344	tags=12%, list=6%, signal=13%
C5 GOBP	GOBP_CILIUM_ORGANIZATION	91	-0.335027	-0.94189	0.57326	0.838131	1	579	tags=8%, list=10%, signal=8%
C5 GOBP	GOBP_REGULATION_OF_VASCULATURE_DEVELOPMENT	108	0.318591	0.961015	0.535637	0.838207	1	519	tags=15%, list=9%, signal=16%
C2 Reactome	REACTOME_ANTIVIRAL_MECHANISM_BY_IFN_STIMULATED_GENES	65	0.378741	1.05907	0.340681	0.838323	1	373	tags=9%, list=7%, signal=10%
C5 GOBP	GOBP_MITOCHONDRION_ORGANIZATION	278	0.289919	0.960623	0.565311	0.838498	1	404	tags=6%, list=7%, signal=6%
C5 GOBP	GOBP_REGULATION_OF_ENDOTHELIAL_CELL_MIGRATION	72	0.340103	0.956697	0.523207	0.838861	1	519	tags=15%, list=9%, signal=17%
C5 GOBP	GOBP_I_KAPPAB_KINASE_NF_KAPPAB_SIGNALING	92	0.326606	0.959855	0.551797	0.838916	1	364	tags=8%, list=6%, signal=8%
C5 GOBP	GOBP_PROTEIN_TARGETING_TO_LYSOSOME	15	0.454348	0.956907	0.528455	0.839177	1	162	tags=7%, list=3%, signal=7%
C5 GOBP	GOBP_REGULATION_OF_LEUKOCYTE_PROLIFERATION	52	0.356042	0.959049	0.532751	0.839429	1	506	tags=17%, list=9%, signal=19%
C5 GOBP	GOBP_FACE_DEVELOPMENT	22	0.423676	0.95704	0.513979	0.839744	1	511	tags=23%, list=9%, signal=25%
C5 GOBP	GOBP_REGULATION_OF_LAMELLIPODIUM_ASSEMBLY	22	0.420366	0.959902	0.533333	0.839751	1	1689	tags=55%, list=30%, signal=78%
C5 GOBP	GOBP_NEGATIVE_REGULATION_OF_INFLAMMATORY_RESPONSE	42	0.373503	0.955412	0.538784	0.8399	1	370	tags=14%, list=7%, signal=15%
C5 GOBP	GOBP_MONOCARBOXYLIC_ACID_METABOLIC_PROCESS	256	0.289032	0.958248	0.596154	0.839922	1	463	tags=9%, list=8%, signal=9%
C5 GOBP	GOBP_SPROUTING_ANGIOGENESIS	42	0.373291	0.958495	0.55144	0.840119	1	433	tags=17%, list=8%, signal=18%
C5 GOBP	GOBP_NEGATIVE_REGULATION_OF_GENE_EXPRESSION	391	0.27898	0.957817	0.622727	0.840306	1	703	tags=13%, list=13%, signal=14%
C5 GOBP	GOBP_REGULATION_OF_CELL_CYCLE_PHASE_TRANSITION	136	0.311013	0.955609	0.587983	0.84031	1	682	tags=14%, list=12%, signal=16%
C5 GOBP	GOBP_NEGATIVE_REGULATION_OF_SMOOTH_MUSCLE_CELL_PROLIFERATION	22	-0.41966	-0.94031	0.558185	0.840333	1	556	tags=32%, list=10%, signal=35%
C5 GOBP	GOBP_CARBOHYDRATE_DERIVATIVE_BIOSYNTHETIC_PROCESS	242	0.292679	0.955901	0.580508	0.840348	1	485	tags=10%, list=9%, signal=10%
C2 Reactome	REACTOME_GLUCOSE_METABOLISM	68	0.369434	1.03332	0.369835	0.840367	1	111	tags=4%, list=2%, signal=4%
C5 GOBP	GOBP_CELLULAR_MODIFIED_AMINO_ACID_BIOSYNTHETIC_PROCESS	27	0.403834	0.957465	0.528017	0.840473	1	277	tags=7%, list=5%, signal=8%
C5 GOBP	GOBP_POSITIVE_REGULATION_OF_NEURON_DEATH	32	-0.385379	-0.939013	0.579737	0.840527	1	720	tags=19%, list=13%, signal=21%
C5 GOBP	GOBP_REGULATION_OF_MACROAUTOPHAGY	93	0.331045	0.957069	0.565591	0.840628	1	210	tags=4%, list=4%, signal=4%
C5 GOBP	GOBP_CELL_DIVISION	231	0.292092	0.954759	0.609856	0.841044	1	721	tags=14%, list=13%, signal=15%
C5 GOBP	GOBP_STRIATED_MUSCLE_CELL_DEVELOPMENT	39	-0.38139	-0.940457	0.557915	0.841079	1	1480	tags=46%, list=26%, signal=62%
C2 Reactome	REACTOME_RESOLUTION_OF_SISTER_CHROMATID_COHESION	66	0.374417	1.06128	0.361111	0.841186	1	2293	tags=55%, list=41%, signal=91%
C5 GOBP	GOBP_REGULATION_OF_PROTEIN_SERINE_THREONINE_KINASE_ACTIVITY	133	-0.310246	-0.939175	0.595142	0.841194	1	944	tags=20%, list=17%, signal=23%
C6 oncogenic	PTEN_DN.V2_UP	33	0.357717	0.881164	0.65	0.841531	1	467	tags=18%, list=8%, signal=20%
C5 GOBP	GOBP_ENDOCYTOSIS	266	-0.289362	-0.938215	0.638597	0.841597	1	1072	tags=24%, list=19%, signal=28%
C5 GOBP	GOBP_RNA_EXPORT_FROM_NUCLEUS	61	-0.344266	-0.939411	0.594	0.841668	1	121	tags=3%, list=2%, signal=3%
C5 GOBP	GOBP_CELLULAR_RESPONSE_TO_CHEMICAL_STRESS	151	0.311943	0.953908	0.6	0.841742	1	607	tags=11%, list=11%, signal=12%
C5 GOBP	GOBP_RESPONSE_TO_REACTIVE_OXYGEN_SPECIES	94	0.326804	0.954125	0.529652	0.842019	1	621	tags=18%, list=11%, signal=20%
C6 oncogenic	RB_P107_DN.V1_DN	74	0.315531	0.894724	0.677355	0.842343	1	1250	tags=30%, list=22%, signal=38%
C5 GOBP	GOBP_REGULATION_OF_TUBE_SIZE	34	-0.389388	-0.937445	0.562753	0.842631	1	240	tags=15%, list=4%, signal=15%
C5 GOBP	GOBP_AMYLOID_BETA_CLEARANCE	19	0.431491	0.953288	0.50495	0.842731	1	412	tags=16%, list=7%, signal=17%
C5 GOBP	GOBP_EPITHELIAL_TUBE_MORPHOGENESIS	95	-0.325045	-0.936986	0.582031	0.842743	1	987	tags=31%, list=18%, signal=36%
C5 GOBP	GOBP_MITOTIC_METAPHASE_PLATE_CONGRESSION	31	0.389309	0.952963	0.504149	0.842769	1	1500	tags=32%, list=27%, signal=44%
C2 Reactome	REACTOME_THROMBIN_SIGNALLING_THROUGH_PROTEINASE_ACTIVATED_RECEPTORS_PARS	17	0.496733	1.05935	0.413361	0.842784	1	547	tags=12%, list=10%, signal=13%
C5 GOBP	GOBP_REGULATION_OF_NIK_NF_KAPPAB_SIGNALING	34	-0.386602	-0.932746	0.544423	0.844608	1	563	tags=15%, list=10%, signal=16%
C5 GOBP	GOBP_PROTEIN_MATURATION	125	-0.314402	-0.934235	0.592871	0.844844	1	548	tags=10%, list=10%, signal=11%
C5 GOBP	GOBP_NEGATIVE_REGULATION_OF_DNA_BINDING_TRANSCRIPTION_FACTOR_ACTIVITY	48	-0.355033	-0.933846	0.571695	0.84485	1	731	tags=21%, list=13%, signal=24%
C5 GOBP	GOBP_NEGATIVE_REGULATION_OF_WNT_SIGNALING_PATHWAY	57	0.353482	0.951933	0.560825	0.844985	1	556	tags=18%, list=10%, signal=19%
C5 GOBP	GOBP_CELLULAR_EXTRAVASATION	26	-0.41106	-0.933377	0.588803	0.84506	1	790	tags=38%, list=14%, signal=45%
C5 GOBP	GOBP_POSITIVE_REGULATION_OF_G1_S_TRANSITION_OF_MITOTIC_CELL_CYCLE	20	-0.429667	-0.935357	0.54054	0.845081	1	274	tags=10%, list=5%, signal=10%
C5 GOBP	GOBP_POSITIVE_REGULATION_OF_CELL_CYCLE_G1_S_PHASE_TRANSITION	26	-0.406738	-0.932949	0.598039	0.845155	1	274	tags=8%, list=5%, signal=8%
C5 GOBP	GOBP_REGULATION_OF_HOMOTYPIC_CELL_CELL_ADHESION	15	-0.452019	-0.934429	0.564202	0.845396	1	240	tags=20%, list=4%, signal=21%
C6 oncogenic	PTEN_DN.V1_DN	28	0.369852	0.874394	0.665996	0.845757	1	394	tags=18%, list=7%, signal=19%
C5 GOBP	GOBP_POSITIVE_REGULATION_OF_LEUKOCYTE_MIGRATION	48	-0.354633	-0.925993	0.606285	0.845816	1	790	tags=29%, list=14%, signal=34%
C2 Reactome	REACTOME_G_PROTEIN_BETA_GAMMA_SIGNALLING	18	0.489335	1.06149	0.390963	0.845954	1	547	tags=17%, list=10%, signal=18%
C5 GOBP	GOBP_REGULATION_OF_PROTEIN_EXPORT_FROM_NUCLEUS	20	-0.418985	-0.935426	0.568932	0.846023	1	141	tags=5%, list=3%, signal=5%
C5 GOBP	GOBP_REGULATION_OF_NERVOUS_SYSTEM_PROCESS	49	-0.356074	-0.929479	0.584249	0.846085	1	512	tags=22%, list=9%, signal=24%
C5 GOBP	GOBP_POSITIVE_REGULATION_OF_DNA_BINDING_TRANSCRIPTION_FACTOR_ACTIVITY	82	-0.326306	-0.927478	0.598113	0.846132	1	705	tags=18%, list=13%, signal=21%
C5 GOBP	GOBP_NEGATIVE_REGULATION_OF_CHEMOTAXIS	21	-0.412896	-0.93457	0.542914	0.846139	1	462	tags=24%, list=8%, signal=26%
C2 KEGG	KEGG_UBIQUITIN_MEDIATED_PROTEOLYSIS	65	0.451033	1.25415	0.0934394	0.846165	1	788	tags=17%, list=14%, signal=19%
C5 GOBP	GOBP_POSITIVE_REGULATION_OF_VIRAL_GENOME_REPLICATION	21	0.425486	0.950871	0.528184	0.846333	1	840	tags=24%, list=15%, signal=28%
C5 GOBP	GOBP_NUCLEOSIDE_PHOSPHATE_CATABOLIC_PROCESS	36	-0.371554	-0.928942	0.546667	0.846524	1	227	tags=14%, list=4%, signal=14%
C5 GOBP	GOBP_RESPONSE_TO_PEPTIDE	203	-0.290292	-0.924516	0.674115	0.846627	1	944	tags=24%, list=17%, signal=27%
C5 GOBP	GOBP_MULTICELLULAR_ORGANISMAL_RESPONSE_TO_STRESS	27	-0.396643	-0.930862	0.55948	0.846639	1	740	tags=22%, list=13%, signal=25%
C5 GOBP	GOBP_RESPONSE_TO_NUTRIENT	68	-0.339957	-0.930478	0.610075	0.846659	1	199	tags=10%, list=4%, signal=11%
C5 GOBP	GOBP_POSITIVE_REGULATION_OF_POSTTRANSCRIPTIONAL_GENE_SILENCING	19	-0.444909	-0.931635	0.585657	0.846726	1	274	tags=11%, list=5%, signal=11%
C5 GOBP	GOBP_FATTY_ACYL_COA_METABOLIC_PROCESS	19	0.428074	0.951062	0.546012	0.846775	1	708	tags=26%, list=13%, signal=30%
C5 GOBP	GOBP_REGULATION_OF_TRANSPORTER_ACTIVITY	101	-0.321945	-0.927633	0.606589	0.846825	1	1145	tags=36%, list=20%, signal=44%
C5 GOBP	GOBP_INOSITOL_LIPID_MEDIATED_SIGNALING	55	-0.349606	-0.926028	0.575099	0.846826	1	570	tags=18%, list=10%, signal=20%
C5 GOBP	GOBP_INCLUSION_BODY_ASSEMBLY	15	-0.449605	-0.929597	0.56848	0.846881	1	695	tags=20%, list=12%, signal=23%
C5 GOBP	GOBP_REGULATION_OF_CELLULAR_AMIDE_METABOLIC_PROCESS	247	-0.287471	-0.92999	0.678917	0.846905	1	855	tags=13%, list=15%, signal=14%
C5 GOBP	GOBP_ACTIN_FILAMENT_POLYMERIZATION	96	-0.321983	-0.931133	0.587571	0.847017	1	333	tags=8%, list=6%, signal=9%
C2 Reactome	REACTOME_RHOBTB2_GTPASE_CYCLE	22	0.452553	1.02876	0.414634	0.847046	1	1753	tags=36%, list=31%, signal=53%
C2 Reactome	REACTOME_FCERI_MEDIATED_MAPK_ACTIVATION	15	0.489339	1.03012	0.43662	0.847102	1	1201	tags=40%, list=21%, signal=51%
C5 GOBP	GOBP_PHOSPHATIDYLINOSITOL_3_KINASE_SIGNALING	43	-0.362721	-0.923091	0.574181	0.847267	1	570	tags=21%, list=10%, signal=23%
C6 oncogenic	MYC_UP.V1_UP	63	0.324669	0.883687	0.682008	0.847308	1	575	tags=13%, list=10%, signal=14%
C5 GOBP	GOBP_RESPONSE_TO_STEROID_HORMONE	131	0.306581	0.945517	0.596027	0.847458	1	465	tags=11%, list=8%, signal=12%
C5 GOBP	GOBP_CELL_COMMUNICATION_INVOLVED_IN_CARDIAC_CONDUCTION	24	-0.407851	-0.924565	0.561165	0.847587	1	718	tags=38%, list=13%, signal=43%
C5 GOBP	GOBP_ORGANOPHOSPHATE_CATABOLIC_PROCESS	70	0.336989	0.946999	0.551657	0.847608	1	441	tags=14%, list=8%, signal=15%
C5 GOBP	GOBP_BLASTOCYST_FORMATION	15	-0.438924	-0.923331	0.579737	0.847671	1	131	tags=7%, list=2%, signal=7%
C5 GOBP	GOBP_RESPONSE_TO_OSMOTIC_STRESS	31	-0.387787	-0.924915	0.580769	0.847724	1	595	tags=16%, list=11%, signal=18%
C5 GOBP	GOBP_REGULATION_OF_HEMOPOIESIS	89	-0.325341	-0.927709	0.603922	0.847734	1	766	tags=17%, list=14%, signal=19%
C5 GOBP	GOBP_CELLULAR_PIGMENTATION	24	0.411769	0.948508	0.524008	0.847838	1	313	tags=13%, list=6%, signal=13%
C5 GOBP	GOBP_RIBONUCLEOPROTEIN_COMPLEX_BIOGENESIS	234	0.290688	0.948796	0.606127	0.847838	1	661	tags=12%, list=12%, signal=13%
C5 GOBP	GOBP_DEVELOPMENTAL_MATURATION	91	0.326704	0.946599	0.577551	0.84791	1	727	tags=23%, list=13%, signal=26%
C5 GOBP	GOBP_EPITHELIAL_TUBE_FORMATION	40	-0.368763	-0.926028	0.609982	0.847945	1	705	tags=23%, list=13%, signal=26%
C5 GOBP	GOBP_REGULATION_OF_CARBOHYDRATE_BIOSYNTHETIC_PROCESS	33	-0.378961	-0.926421	0.557915	0.847989	1	187	tags=9%, list=3%, signal=9%
C5 GOBP	GOBP_ADAPTIVE_THERMOGENESIS	56	0.352078	0.945626	0.577551	0.848072	1	772	tags=23%, list=14%, signal=27%
C5 GOBP	GOBP_CELL_CHEMOTAXIS	90	-0.325529	-0.927942	0.63227	0.848233	1	853	tags=23%, list=15%, signal=27%
C5 GOBP	GOBP_PROTEIN_MODIFICATION_BY_SMALL_PROTEIN_REMOVAL	62	0.346911	0.94709	0.552846	0.84826	1	1854	tags=47%, list=33%, signal=69%
C5 GOBP	GOBP_RESPONSE_TO_MONOSACCHARIDE	70	0.341153	0.945804	0.55144	0.848462	1	409	tags=13%, list=7%, signal=14%
C5 GOBP	GOBP_LEUKOCYTE_DIFFERENTIATION	123	0.31018	0.946066	0.589633	0.848615	1	720	tags=19%, list=13%, signal=21%
C5 GOBP	GOBP_DNA_METABOLIC_PROCESS	301	0.285176	0.94916	0.605603	0.848627	1	521	tags=9%, list=9%, signal=10%
C5 GOBP	GOBP_RESPONSE_TO_KETONE	81	0.331633	0.949463	0.553015	0.848714	1	429	tags=11%, list=8%, signal=12%
C5 GOBP	GOBP_RECEPTOR_MEDIATED_ENDOCYTOSIS	123	0.31396	0.948815	0.567982	0.848752	1	430	tags=11%, list=8%, signal=11%
C5 GOBP	GOBP_CELLULAR_HOMEOSTASIS	285	-0.280514	-0.923337	0.73221	0.848771	1	946	tags=21%, list=17%, signal=24%
C5 GOBP	GOBP_NEGATIVE_REGULATION_OF_CELL_CYCLE_PHASE_TRANSITION	82	0.334859	0.947525	0.554192	0.848864	1	555	tags=16%, list=10%, signal=17%
C5 GOBP	GOBP_POSITIVE_REGULATION_OF_PHAGOCYTOSIS	22	0.417082	0.947144	0.551724	0.849068	1	412	tags=23%, list=7%, signal=24%
C5 GOBP	GOBP_ESTABLISHMENT_OF_PROTEIN_LOCALIZATION_TO_ORGANELLE	243	0.289838	0.947716	0.62766	0.849243	1	1257	tags=21%, list=22%, signal=26%
C5 GOBP	GOBP_POSITIVE_REGULATION_OF_PROTEIN_ACETYLATION	21	0.427141	0.949552	0.534737	0.849413	1	975	tags=19%, list=17%, signal=23%
C6 oncogenic	ATF2_UP.V1_UP	54	0.339471	0.896782	0.613588	0.849449	1	468	tags=20%, list=8%, signal=22%
C2 KEGG	KEGG_T_CELL_RECEPTOR_SIGNALING_PATHWAY	43	0.442876	1.15173	0.233871	0.849767	1	1272	tags=35%, list=23%, signal=45%
C5 GOBP	GOBP_SENSORY_PERCEPTION_OF_PAIN	24	-0.392578	-0.916824	0.599628	0.85024	1	208	tags=13%, list=4%, signal=13%
C5 GOBP	GOBP_GLUCAN_BIOSYNTHETIC_PROCESS	23	-0.411832	-0.921139	0.582988	0.85055	1	673	tags=26%, list=12%, signal=30%
C5 GOBP	GOBP_REGULATION_OF_BLOOD_PRESSURE	43	-0.358804	-0.921481	0.597378	0.850695	1	1012	tags=35%, list=18%, signal=42%
C5 GOBP	GOBP_GLAND_MORPHOGENESIS	42	-0.3552	-0.919449	0.583174	0.850844	1	740	tags=26%, list=13%, signal=30%
C2 KEGG	KEGG_PATHOGENIC_ESCHERICHIA_COLI_INFECTION	40	0.463343	1.19803	0.186094	0.851185	1	1657	tags=43%, list=30%, signal=60%
C5 GOBP	GOBP_LEUKOCYTE_MIGRATION	129	-0.306933	-0.91685	0.678295	0.851262	1	807	tags=23%, list=14%, signal=27%
C5 GOBP	GOBP_VIRAL_GENE_EXPRESSION	52	-0.346031	-0.920041	0.621469	0.851399	1	142	tags=4%, list=3%, signal=4%
C5 GOBP	GOBP_PHENOL_CONTAINING_COMPOUND_METABOLIC_PROCESS	29	-0.389225	-0.92042	0.563953	0.851427	1	355	tags=14%, list=6%, signal=15%
C5 GOBP	GOBP_CELL_PROJECTION_ASSEMBLY	197	-0.28936	-0.918362	0.684502	0.851546	1	1239	tags=23%, list=22%, signal=29%
C5 GOBP	GOBP_REGULATION_OF_ACTIN_FILAMENT_LENGTH	96	-0.319179	-0.919578	0.640301	0.851608	1	594	tags=13%, list=11%, signal=14%
C5 GOBP	GOBP_REGULATION_OF_GLUCOSE_IMPORT	26	-0.398553	-0.91587	0.582485	0.851716	1	627	tags=19%, list=11%, signal=22%
C6 oncogenic	MYC_UP.V1_DN	43	0.344451	0.886662	0.682927	0.851909	1	538	tags=21%, list=10%, signal=23%
C5 GOBP	GOBP_POSITIVE_REGULATION_OF_STRESS_ACTIVATED_PROTEIN_KINASE_SIGNALING_CASCADE	37	-0.373625	-0.918637	0.586538	0.851922	1	216	tags=8%, list=4%, signal=8%
C5 GOBP	GOBP_BODY_FLUID_SECRETION	32	-0.382149	-0.917007	0.584158	0.851967	1	527	tags=19%, list=9%, signal=21%
C6 oncogenic	KRAS.300_UP.V1_DN	28	0.363556	0.866533	0.679208	0.85245	1	225	tags=11%, list=4%, signal=11%
C5 GOBP	GOBP_OVULATION_CYCLE	29	-0.392396	-0.917135	0.596929	0.85271	1	449	tags=24%, list=8%, signal=26%
C5 GOBP	GOBP_METAL_ION_HOMEOSTASIS	176	-0.292651	-0.917147	0.685558	0.853792	1	946	tags=27%, list=17%, signal=31%
C5 GOBP	GOBP_ORGANIC_ACID_TRANSPORT	89	0.323893	0.942908	0.544662	0.854459	1	280	tags=9%, list=5%, signal=9%
C5 GOBP	GOBP_REGULATION_OF_PROTEIN_MATURATION	21	0.412127	0.942362	0.52	0.855162	1	625	tags=19%, list=11%, signal=21%
C2 Reactome	REACTOME_PROGRAMMED_CELL_DEATH	134	0.334317	1.02207	0.418605	0.856291	1	1729	tags=40%, list=31%, signal=56%
C6 oncogenic	KRAS.AMP.LUNG_UP.V1_UP	19	-0.382721	-0.824453	0.694291	0.856731	1	277	tags=16%, list=5%, signal=17%
C6 oncogenic	IL2_UP.V1_DN	38	0.340751	0.859513	0.726496	0.857449	1	322	tags=11%, list=6%, signal=11%
C5 GOBP	GOBP_NEGATIVE_REGULATION_OF_INTRACELLULAR_TRANSPORT	31	0.383761	0.941178	0.560086	0.857859	1	298	tags=6%, list=5%, signal=7%
C2 Reactome	REACTOME_DNA_STRAND_ELONGATION	16	0.48066	1.01311	0.475538	0.858405	1	1308	tags=31%, list=23%, signal=41%
C5 GOBP	GOBP_HORMONE_METABOLIC_PROCESS	73	0.324225	0.940618	0.589796	0.858558	1	731	tags=25%, list=13%, signal=28%
C5 GOBP	GOBP_CARBOHYDRATE_BIOSYNTHETIC_PROCESS	70	-0.320748	-0.909574	0.657948	0.860087	1	187	tags=6%, list=3%, signal=6%
C5 GOBP	GOBP_REGULATION_OF_TELOMERE_MAINTENANCE	41	-0.363665	-0.910639	0.632411	0.860572	1	248	tags=5%, list=4%, signal=5%
C5 GOBP	GOBP_REGULATION_OF_CATION_CHANNEL_ACTIVITY	52	-0.343594	-0.90975	0.622824	0.860712	1	1145	tags=38%, list=20%, signal=48%
C2 KEGG	KEGG_AMINO_SUGAR_AND_NUCLEOTIDE_SUGAR_METABOLISM	33	0.455269	1.13731	0.283554	0.860833	1	843	tags=21%, list=15%, signal=25%
C5 GOBP	GOBP_ISOPRENOID_METABOLIC_PROCESS	44	0.362002	0.939566	0.554902	0.860888	1	737	tags=30%, list=13%, signal=34%
C2 Reactome	REACTOME_REGULATION_OF_INSULIN_LIKE_GROWTH_FACTOR_IGF_TRANSPORT_AND_UPTAKE_BY_INSULIN_LIKE_GROWTH_FACTOR_BINDING_PROTEINS_IGFBPS	65	0.36803	1.0221	0.39596	0.860991	1	556	tags=22%, list=10%, signal=24%
C2 Reactome	REACTOME_GPCR_LIGAND_BINDING	30	0.422356	1.0137	0.45491	0.861064	1	547	tags=17%, list=10%, signal=18%
C5 GOBP	GOBP_VITAMIN_METABOLIC_PROCESS	36	-0.368398	-0.909964	0.590437	0.861242	1	849	tags=25%, list=15%, signal=29%
C5 GOBP	GOBP_BLASTOCYST_DEVELOPMENT	34	-0.376647	-0.910743	0.604839	0.861395	1	964	tags=18%, list=17%, signal=21%
C5 GOBP	GOBP_HIPPOCAMPUS_DEVELOPMENT	31	-0.390487	-0.908271	0.605578	0.861398	1	740	tags=23%, list=13%, signal=26%
C5 GOBP	GOBP_NEGATIVE_REGULATION_OF_ACTIN_FILAMENT_DEPOLYMERIZATION	32	0.38143	0.937784	0.548807	0.861471	1	446	tags=13%, list=8%, signal=14%
C5 GOBP	GOBP_POSITIVE_REGULATION_OF_INTERLEUKIN_8_PRODUCTION	20	0.426745	0.93903	0.557411	0.861558	1	519	tags=20%, list=9%, signal=22%
C5 GOBP	GOBP_CYCLIC_NUCLEOTIDE_MEDIATED_SIGNALING	21	-0.403118	-0.908522	0.573864	0.861817	1	847	tags=38%, list=15%, signal=45%
C5 GOBP	GOBP_POLYSACCHARIDE_BIOSYNTHETIC_PROCESS	28	-0.391836	-0.910925	0.610801	0.862008	1	673	tags=21%, list=12%, signal=24%
C2 Reactome	REACTOME_TCR_SIGNALING	70	0.367843	1.01908	0.386956	0.862015	1	2141	tags=69%, list=38%, signal=109%
C5 GOBP	GOBP_POSITIVE_REGULATION_OF_ENDOTHELIAL_CELL_MIGRATION	47	-0.353072	-0.911651	0.612159	0.862228	1	301	tags=13%, list=5%, signal=13%
C5 GOBP	GOBP_REGULATION_OF_CELL_DIVISION	48	-0.351336	-0.911201	0.59434	0.862366	1	966	tags=29%, list=17%, signal=35%
C5 GOBP	GOBP_POSITIVE_REGULATION_OF_SECRETION	108	0.311639	0.937789	0.596869	0.86242	1	409	tags=7%, list=7%, signal=8%
C2 Reactome	REACTOME_DEADENYLATION_DEPENDENT_MRNA_DECAY	45	0.390735	1.0231	0.390963	0.862498	1	1309	tags=36%, list=23%, signal=46%
C5 GOBP	GOBP_AMIDE_TRANSPORT	82	0.3276	0.938394	0.591703	0.862509	1	538	tags=16%, list=10%, signal=17%
C5 GOBP	GOBP_INSULIN_RECEPTOR_SIGNALING_PATHWAY	55	0.350927	0.938033	0.575342	0.862626	1	674	tags=24%, list=12%, signal=27%
C5 GOBP	GOBP_ORGANIC_HYDROXY_COMPOUND_CATABOLIC_PROCESS	34	-0.380868	-0.907334	0.599628	0.862803	1	330	tags=15%, list=6%, signal=16%
C5 GOBP	GOBP_POSITIVE_REGULATION_OF_COLD_INDUCED_THERMOGENESIS	32	0.376767	0.935165	0.551724	0.863603	1	392	tags=13%, list=7%, signal=13%
C2 Reactome	REACTOME_SIGNALLING_TO_ERKS	22	0.448371	1.01429	0.421053	0.863635	1	674	tags=14%, list=12%, signal=15%
C5 GOBP	GOBP_CELLULAR_RESPONSE_TO_ACID_CHEMICAL	45	0.356554	0.936521	0.565678	0.864337	1	331	tags=13%, list=6%, signal=14%
C5 GOBP	GOBP_FIBROBLAST_MIGRATION	28	0.388666	0.93523	0.557114	0.864363	1	1000	tags=36%, list=18%, signal=43%
C5 GOBP	GOBP_NEGATIVE_REGULATION_OF_KINASE_ACTIVITY	95	-0.314726	-0.90622	0.689189	0.864672	1	923	tags=20%, list=16%, signal=24%
C5 GOBP	GOBP_POSITIVE_REGULATION_OF_EPITHELIAL_CELL_MIGRATION	71	0.336777	0.935716	0.591837	0.864872	1	519	tags=14%, list=9%, signal=15%
C5 GOBP	GOBP_REGULATION_OF_BLOOD_CIRCULATION	82	0.328696	0.936014	0.582627	0.864919	1	511	tags=15%, list=9%, signal=16%
C2 Reactome	REACTOME_VASOPRESSIN_REGULATES_RENAL_WATER_HOMEOSTASIS_VIA_AQUAPORINS	17	0.470655	1.01529	0.447205	0.864924	1	54	tags=6%, list=1%, signal=6%
C5 GOBP	GOBP_NEGATIVE_REGULATION_OF_ENDOTHELIAL_CELL_PROLIFERATION	19	0.423937	0.935301	0.534304	0.865101	1	1088	tags=37%, list=19%, signal=46%
C2 Reactome	REACTOME_TBC_RABGAPS	31	0.418422	1.01631	0.41785	0.866227	1	711	tags=13%, list=13%, signal=15%
C2 KEGG	KEGG_CYSTEINE_AND_METHIONINE_METABOLISM	22	0.616012	1.39132	0.0797546	0.867028	0.98	733	tags=32%, list=13%, signal=36%
C6 oncogenic	MEL18_DN.V1_DN	56	0.31507	0.85005	0.735808	0.86807	1	109	tags=7%, list=2%, signal=7%
C5 GOBP	GOBP_CARBOHYDRATE_TRANSPORT	44	0.367157	0.932628	0.559671	0.868212	1	701	tags=27%, list=12%, signal=31%
C5 GOBP	GOBP_NEGATIVE_REGULATION_OF_LOCOMOTION	129	0.304202	0.929876	0.626984	0.868743	1	493	tags=13%, list=9%, signal=14%
C2 Reactome	REACTOME_GLUCAGON_SIGNALING_IN_METABOLIC_REGULATION	16	0.473181	1.0087	0.487342	0.868816	1	54	tags=6%, list=1%, signal=6%
C5 GOBP	GOBP_POSITIVE_REGULATION_OF_PRODUCTION_OF_MOLECULAR_MEDIATOR_OF_IMMUNE_RESPONSE	36	0.380474	0.932738	0.595529	0.868836	1	430	tags=14%, list=8%, signal=15%
C5 GOBP	GOBP_NUCLEOSIDE_TRIPHOSPHATE_METABOLIC_PROCESS	57	0.341722	0.931112	0.565923	0.868904	1	1343	tags=30%, list=24%, signal=39%
C5 GOBP	GOBP_REGULATION_OF_PHOSPHOLIPID_METABOLIC_PROCESS	15	0.450274	0.932063	0.55668	0.868932	1	1598	tags=40%, list=28%, signal=56%
C5 GOBP	GOBP_DEMETHYLATION	15	0.443211	0.924075	0.554604	0.868977	1	2007	tags=60%, list=36%, signal=93%
C6 oncogenic	SIRNA_EIF4GI_DN	32	0.34647	0.844396	0.713684	0.869007	1	531	tags=16%, list=9%, signal=17%
C5 GOBP	GOBP_PROTEIN_LOCALIZATION_TO_CILIUM	19	0.42508	0.923728	0.576998	0.869039	1	763	tags=21%, list=14%, signal=24%
C5 GOBP	GOBP_NEGATIVE_REGULATION_OF_CANONICAL_WNT_SIGNALING_PATHWAY	49	0.347915	0.930362	0.609603	0.869189	1	556	tags=18%, list=10%, signal=20%
C5 GOBP	GOBP_REGULATION_OF_MRNA_SPLICING_VIA_SPLICEOSOME	77	0.326137	0.923303	0.609658	0.869338	1	1527	tags=44%, list=27%, signal=60%
C5 GOBP	GOBP_RESPONSE_TO_PEPTIDE_HORMONE	170	0.295477	0.931277	0.640333	0.869359	1	571	tags=14%, list=10%, signal=15%
C5 GOBP	GOBP_CARDIAC_MUSCLE_CONTRACTION	59	0.343178	0.929976	0.592132	0.869396	1	493	tags=15%, list=9%, signal=17%
C5 GOBP	GOBP_REGULATION_OF_DNA_METABOLIC_PROCESS	157	-0.295915	-0.904005	0.685767	0.869446	1	274	tags=5%, list=5%, signal=5%
C5 GOBP	GOBP_NEGATIVE_REGULATION_OF_PROTEIN_METABOLIC_PROCESS	457	0.269688	0.931501	0.775785	0.869663	1	691	tags=14%, list=12%, signal=15%
C5 GOBP	GOBP_CELL_ADHESION_MEDIATED_BY_INTEGRIN	40	0.368382	0.926365	0.608137	0.869705	1	408	tags=23%, list=7%, signal=24%
C5 GOBP	GOBP_RNA_MODIFICATION	51	0.346829	0.932767	0.552268	0.869709	1	827	tags=20%, list=15%, signal=23%
C5 GOBP	GOBP_MAINTENANCE_OF_LOCATION	139	0.300892	0.924121	0.662844	0.869767	1	541	tags=13%, list=10%, signal=14%
C5 GOBP	GOBP_PURINE_NUCLEOTIDE_CATABOLIC_PROCESS	24	0.395826	0.924385	0.562992	0.86995	1	390	tags=17%, list=7%, signal=18%
C5 GOBP	GOBP_SULFUR_COMPOUND_BIOSYNTHETIC_PROCESS	62	0.343302	0.930395	0.585774	0.870028	1	809	tags=23%, list=14%, signal=26%
C5 GOBP	GOBP_DNA_RECOMBINATION	91	0.320017	0.926571	0.594595	0.870066	1	703	tags=14%, list=13%, signal=16%
C5 GOBP	GOBP_MYELOID_CELL_HOMEOSTASIS	61	0.340555	0.929071	0.569892	0.870154	1	528	tags=11%, list=9%, signal=13%
C5 GOBP	GOBP_ORGANIC_ACID_METABOLIC_PROCESS	444	0.268887	0.927464	0.754673	0.87016	1	763	tags=14%, list=14%, signal=15%
C5 GOBP	GOBP_REGULATION_OF_SUPRAMOLECULAR_FIBER_ORGANIZATION	221	0.285909	0.924611	0.683884	0.870239	1	682	tags=12%, list=12%, signal=13%
C5 GOBP	GOBP_NUCLEAR_CHROMOSOME_SEGREGATION	100	0.317177	0.926797	0.630435	0.870285	1	659	tags=14%, list=12%, signal=16%
C5 GOBP	GOBP_NEGATIVE_REGULATION_OF_PROTEIN_CONTAINING_COMPLEX_ASSEMBLY	82	0.326315	0.928262	0.610526	0.870638	1	188	tags=7%, list=3%, signal=7%
C5 GOBP	GOBP_REGULATION_OF_DEVELOPMENTAL_GROWTH	109	0.308582	0.927605	0.607516	0.870702	1	220	tags=9%, list=4%, signal=9%
C5 GOBP	GOBP_RESPONSE_TO_ESTROGEN	26	0.40101	0.928457	0.585567	0.87102	1	551	tags=23%, list=10%, signal=25%
C5 GOBP	GOBP_REGULATION_OF_IMMUNE_RESPONSE	232	0.285153	0.926846	0.706122	0.871079	1	853	tags=17%, list=15%, signal=19%
C5 GOBP	GOBP_NEGATIVE_REGULATION_OF_CELL_CELL_ADHESION	51	0.349998	0.92464	0.60251	0.87109	1	506	tags=18%, list=9%, signal=19%
C5 GOBP	GOBP_TRANSITION_METAL_ION_TRANSPORT	39	0.364929	0.922316	0.591966	0.871226	1	571	tags=26%, list=10%, signal=28%
C2 KEGG	KEGG_PENTOSE_PHOSPHATE_PATHWAY	20	0.516267	1.15796	0.267894	0.871266	1	30	tags=5%, list=1%, signal=5%
C5 GOBP	GOBP_RESPONSE_TO_INSULIN	112	0.305017	0.925486	0.638384	0.871352	1	701	tags=18%, list=12%, signal=20%
C6 oncogenic	ESC_V6.5_UP_LATE.V1_DN	55	-0.308255	-0.810977	0.79771	0.871461	1	1005	tags=33%, list=18%, signal=39%
C5 GOBP	GOBP_REGULATION_OF_CATABOLIC_PROCESS	464	0.269103	0.927625	0.785563	0.871597	1	788	tags=13%, list=14%, signal=14%
C5 GOBP	GOBP_PROTEIN_KINASE_B_SIGNALING	61	0.341366	0.924701	0.59	0.871866	1	298	tags=10%, list=5%, signal=10%
C2 KEGG	KEGG_MELANOMA	27	-0.512379	-1.21506	0.196819	0.871983	1	274	tags=19%, list=5%, signal=19%
C5 GOBP	GOBP_REGULATION_OF_PEPTIDE_TRANSPORT	52	0.342698	0.921697	0.585062	0.872017	1	409	tags=13%, list=7%, signal=14%
C5 GOBP	GOBP_REGULATION_OF_LEUKOCYTE_MIGRATION	76	-0.325578	-0.902495	0.660714	0.87231	1	790	tags=24%, list=14%, signal=27%
C5 GOBP	GOBP_VASCULOGENESIS	22	0.39977	0.92117	0.566596	0.872503	1	1095	tags=41%, list=20%, signal=51%
C5 GOBP	GOBP_NATURAL_KILLER_CELL_MEDIATED_IMMUNITY	21	0.415244	0.924713	0.582627	0.872763	1	974	tags=19%, list=17%, signal=23%
C2 Reactome	REACTOME_METABOLISM_OF_CARBOHYDRATES	157	-0.317361	-0.981692	0.475538	0.87322	1	877	tags=16%, list=16%, signal=18%
C5 GOBP	GOBP_NEGATIVE_REGULATION_OF_MITOTIC_CELL_CYCLE	66	0.329228	0.919483	0.590414	0.874616	1	555	tags=17%, list=10%, signal=18%
C5 GOBP	GOBP_NON_MEMBRANE_BOUNDED_ORGANELLE_ASSEMBLY	186	0.285962	0.919128	0.701944	0.874695	1	591	tags=11%, list=11%, signal=12%
C6 oncogenic	CAHOY_ASTROGLIAL	35	-0.322194	-0.796783	0.79771	0.874992	1	387	tags=17%, list=7%, signal=18%
C5 GOBP	GOBP_RESPONSE_TO_ISCHEMIA	22	0.409672	0.919918	0.563636	0.875205	1	1034	tags=27%, list=18%, signal=33%
C5 GOBP	GOBP_NEGATIVE_REGULATION_OF_MRNA_METABOLIC_PROCESS	57	0.331352	0.919524	0.592511	0.875435	1	2155	tags=53%, list=38%, signal=85%
C2 KEGG	KEGG_PROTEIN_EXPORT	18	0.512543	1.1029	0.342048	0.875502	1	1607	tags=50%, list=29%, signal=70%
C5 GOBP	GOBP_POSITIVE_REGULATION_OF_CELLULAR_RESPONSE_TO_TRANSFORMING_GROWTH_FACTOR_BETA_STIMULUS	16	-0.428734	-0.900016	0.593385	0.875566	1	115	tags=6%, list=2%, signal=6%
C2 KEGG	KEGG_FOCAL_ADHESION	126	-0.399338	-1.19786	0.146474	0.876054	1	631	tags=24%, list=11%, signal=26%
C5 GOBP	GOBP_FOCAL_ADHESION_ASSEMBLY	51	-0.340346	-0.90004	0.662	0.876609	1	1169	tags=29%, list=21%, signal=37%
C5 GOBP	GOBP_REGULATION_OF_ACTIN_CYTOSKELETON_REORGANIZATION	18	-0.422581	-0.900253	0.619835	0.877162	1	768	tags=22%, list=14%, signal=26%
C6 oncogenic	PRC2_SUZ12_UP.V1_DN	42	-0.324843	-0.801372	0.785992	0.877856	1	746	tags=19%, list=13%, signal=22%
C6 oncogenic	EIF4E_UP	41	0.324617	0.834611	0.761905	0.878251	1	1212	tags=34%, list=22%, signal=43%
C5 GOBP	GOBP_REGULATION_OF_SECRETION	203	0.281903	0.917571	0.71822	0.878282	1	409	tags=8%, list=7%, signal=9%
C5 GOBP	GOBP_MYELOID_CELL_DEVELOPMENT	24	-0.38703	-0.897691	0.587302	0.878353	1	650	tags=17%, list=12%, signal=19%
C2 Reactome	REACTOME_SIGNALING_BY_ALK_IN_CANCER	47	0.37635	1.00305	0.438525	0.878512	1	211	tags=9%, list=4%, signal=9%
C6 oncogenic	IL15_UP.V1_UP	35	-0.321378	-0.788068	0.796154	0.878914	1	932	tags=37%, list=17%, signal=44%
C5 GOBP	GOBP_ANIMAL_ORGAN_REGENERATION	22	-0.400164	-0.897718	0.609709	0.879377	1	141	tags=9%, list=3%, signal=9%
C5 GOBP	GOBP_OLIGODENDROCYTE_DEVELOPMENT	15	-0.438519	-0.897994	0.592664	0.87978	1	473	tags=27%, list=8%, signal=29%
C5 GOBP	GOBP_ENDOSOME_TO_LYSOSOME_TRANSPORT	31	-0.369937	-0.896454	0.625	0.880435	1	1983	tags=55%, list=35%, signal=84%
C5 GOBP	GOBP_RESPONSE_TO_OXYGEN_LEVELS	134	-0.296092	-0.89599	0.734657	0.880536	1	603	tags=16%, list=11%, signal=17%
C2 Reactome	REACTOME_TRANSCRIPTIONAL_REGULATION_OF_WHITE_ADIPOCYTE_DIFFERENTIATION	30	-0.417745	-0.975766	0.507547	0.880774	1	137	tags=10%, list=2%, signal=10%
C2 KEGG	KEGG_CELL_ADHESION_MOLECULES_CAMS	55	-0.430537	-1.13777	0.245211	0.880951	1	909	tags=51%, list=16%, signal=60%
C5 GOBP	GOBP_WOUND_HEALING	172	-0.287543	-0.894449	0.741088	0.881235	1	870	tags=23%, list=16%, signal=26%
C5 GOBP	GOBP_MAINTENANCE_OF_LOCATION_IN_CELL	94	-0.310203	-0.894845	0.720217	0.881273	1	903	tags=19%, list=16%, signal=22%
C2 Reactome	REACTOME_NEGATIVE_REGULATION_OF_THE_PI3K_AKT_NETWORK	40	-0.397514	-0.977224	0.498039	0.8818	1	1201	tags=33%, list=21%, signal=41%
C5 GOBP	GOBP_NEGATIVE_REGULATION_OF_LEUKOCYTE_CELL_CELL_ADHESION	26	-0.390216	-0.895061	0.642412	0.881859	1	271	tags=12%, list=5%, signal=12%
C2 Reactome	REACTOME_SIGNALING_BY_NOTCH3	16	-0.459688	-0.973555	0.499048	0.882369	1	274	tags=13%, list=5%, signal=13%
C2 Reactome	REACTOME_G_PROTEIN_MEDIATED_EVENTS	33	0.402688	1.00309	0.464427	0.883001	1	468	tags=15%, list=8%, signal=16%
C5 GOBP	GOBP_RESPONSE_TO_GAMMA_RADIATION	24	0.398498	0.914677	0.623457	0.884698	1	869	tags=25%, list=15%, signal=29%
C6 oncogenic	ATM_DN.V1_DN	24	0.355671	0.807535	0.780933	0.884809	1	313	tags=13%, list=6%, signal=13%
C5 GOBP	GOBP_MUSCLE_ADAPTATION	44	0.349773	0.913853	0.615385	0.885197	1	256	tags=9%, list=5%, signal=9%
C5 GOBP	GOBP_NCRNA_3_END_PROCESSING	23	0.391761	0.914161	0.586667	0.885302	1	451	tags=13%, list=8%, signal=14%
C5 GOBP	GOBP_ACTIN_FILAMENT_BUNDLE_ORGANIZATION	93	0.312916	0.913417	0.636957	0.885506	1	423	tags=11%, list=8%, signal=11%
C5 GOBP	GOBP_INTRINSIC_APOPTOTIC_SIGNALING_PATHWAY	124	0.300359	0.914697	0.674948	0.885574	1	813	tags=16%, list=14%, signal=18%
C5 GOBP	GOBP_NEGATIVE_REGULATION_OF_CHROMOSOME_ORGANIZATION	37	-0.362136	-0.891941	0.650505	0.886548	1	329	tags=14%, list=6%, signal=14%
C6 oncogenic	NRL_DN.V1_DN	53	0.304752	0.812358	0.799559	0.886667	1	757	tags=23%, list=13%, signal=26%
C5 GOBP	GOBP_MYOBLAST_DIFFERENTIATION	21	0.406873	0.912672	0.610101	0.886671	1	155	tags=10%, list=3%, signal=10%
C5 GOBP	GOBP_NEGATIVE_REGULATION_OF_BINDING	68	0.331087	0.91192	0.646217	0.886881	1	625	tags=12%, list=11%, signal=13%
C5 GOBP	GOBP_MITOTIC_DNA_INTEGRITY_CHECKPOINT_SIGNALING	31	0.373316	0.912228	0.56778	0.886956	1	549	tags=16%, list=10%, signal=18%
C6 oncogenic	PGF_UP.V1_DN	54	0.305656	0.823655	0.794179	0.888377	1	795	tags=33%, list=14%, signal=38%
C5 GOBP	GOBP_POSITIVE_REGULATION_OF_TRANSMEMBRANE_TRANSPORT	75	0.323685	0.911021	0.628931	0.888497	1	447	tags=9%, list=8%, signal=10%
C5 GOBP	GOBP_NEGATIVE_REGULATION_OF_HEMOPOIESIS	20	-0.40205	-0.890718	0.630682	0.888543	1	302	tags=15%, list=5%, signal=16%
C2 Reactome	REACTOME_SARS_COV_2_INFECTION	42	0.38754	0.998492	0.446215	0.888848	1	302	tags=7%, list=5%, signal=7%
C5 GOBP	GOBP_RESPONSE_TO_MECHANICAL_STIMULUS	73	0.325399	0.910004	0.635983	0.889484	1	542	tags=19%, list=10%, signal=21%
H Hallmark	HALLMARK_GLYCOLYSIS	121	0.302609	0.915702	0.661943	0.889923	1	843	tags=21%, list=15%, signal=24%
C5 GOBP	GOBP_ACTIN_FILAMENT_DEPOLYMERIZATION	41	0.363263	0.910138	0.620902	0.890039	1	188	tags=7%, list=3%, signal=8%
C6 oncogenic	ESC_J1_UP_LATE.V1_DN	63	0.295529	0.81609	0.837838	0.890986	1	635	tags=19%, list=11%, signal=21%
C2 Reactome	REACTOME_REGULATION_OF_MECP2_EXPRESSION_AND_ACTIVITY	24	-0.426498	-0.967089	0.514286	0.891212	1	128	tags=8%, list=2%, signal=8%
C5 GOBP	GOBP_ACTIN_POLYMERIZATION_OR_DEPOLYMERIZATION	114	-0.301006	-0.88818	0.754826	0.891735	1	333	tags=7%, list=6%, signal=7%
C5 GOBP	GOBP_REGULATION_OF_VESICLE_MEDIATED_TRANSPORT	253	-0.275344	-0.888468	0.794918	0.892139	1	627	tags=13%, list=11%, signal=14%
C5 GOBP	GOBP_REGULATION_OF_CELL_CYCLE_G1_S_PHASE_TRANSITION	63	-0.329577	-0.888881	0.678431	0.892196	1	923	tags=21%, list=16%, signal=24%
C5 GOBP	GOBP_REGULATION_OF_HORMONE_LEVELS	149	0.292764	0.907835	0.718954	0.892658	1	731	tags=19%, list=13%, signal=21%
C6 oncogenic	CRX_NRL_DN.V1_UP	33	0.319702	0.796326	0.804255	0.893069	1	555	tags=18%, list=10%, signal=20%
C5 GOBP	GOBP_LEUKOCYTE_CHEMOTAXIS	65	-0.331134	-0.887107	0.669725	0.893315	1	766	tags=22%, list=14%, signal=25%
C5 GOBP	GOBP_REGULATION_OF_NEUROGENESIS	140	0.297405	0.907899	0.729911	0.893405	1	532	tags=13%, list=9%, signal=14%
C2 Reactome	REACTOME_GOLGI_TO_ER_RETROGRADE_TRANSPORT	94	0.331482	0.9741	0.48866	0.893456	1	2172	tags=54%, list=39%, signal=87%
C5 GOBP	GOBP_MODIFICATION_DEPENDENT_MACROMOLECULE_CATABOLIC_PROCESS	291	0.272309	0.908169	0.792411	0.893535	1	1122	tags=20%, list=20%, signal=24%
C5 GOBP	GOBP_POSITIVE_REGULATION_OF_PROTEIN_LOCALIZATION_TO_NUCLEUS	49	0.338694	0.904188	0.620087	0.893699	1	1758	tags=49%, list=31%, signal=71%
C2 Reactome	REACTOME_REGULATION_OF_TP53_ACTIVITY_THROUGH_PHOSPHORYLATION	33	-0.40493	-0.964466	0.512146	0.893834	1	116	tags=6%, list=2%, signal=6%
C5 GOBP	GOBP_FATTY_ACID_METABOLIC_PROCESS	166	0.288894	0.905229	0.72541	0.894435	1	741	tags=17%, list=13%, signal=20%
C5 GOBP	GOBP_IRON_ION_TRANSPORT	23	0.397516	0.906537	0.598039	0.894497	1	571	tags=26%, list=10%, signal=29%
C5 GOBP	GOBP_CELL_CYCLE_G2_M_PHASE_TRANSITION	51	0.339077	0.904228	0.627083	0.894504	1	1314	tags=35%, list=23%, signal=46%
C5 GOBP	GOBP_REGULATION_OF_LIPID_CATABOLIC_PROCESS	22	0.401385	0.906211	0.604463	0.894536	1	280	tags=14%, list=5%, signal=14%
C5 GOBP	GOBP_RIBONUCLEOTIDE_CATABOLIC_PROCESS	23	0.396959	0.90586	0.587879	0.894542	1	390	tags=17%, list=7%, signal=19%
C5 GOBP	GOBP_PIGMENT_METABOLIC_PROCESS	37	0.36109	0.906852	0.639413	0.894543	1	629	tags=19%, list=11%, signal=21%
C2 Reactome	REACTOME_DUAL_INCISION_IN_TC_NER	33	0.3977	0.989847	0.479508	0.894989	1	310	tags=9%, list=6%, signal=10%
C5 GOBP	GOBP_NEGATIVE_REGULATION_OF_CELL_CYCLE_G2_M_PHASE_TRANSITION	20	0.407334	0.905265	0.601713	0.895277	1	502	tags=10%, list=9%, signal=11%
C5 GOBP	GOBP_REGULATION_OF_PROTEIN_POLYMERIZATION	127	0.300587	0.904264	0.713098	0.895317	1	568	tags=12%, list=10%, signal=13%
C2 Reactome	REACTOME_BINDING_AND_UPTAKE_OF_LIGANDS_BY_SCAVENGER_RECEPTORS	25	0.423753	0.991077	0.489451	0.895406	1	18	tags=12%, list=0%, signal=12%
C5 GOBP	GOBP_CELLULAR_RESPONSE_TO_PEPTIDE_HORMONE_STIMULUS	123	0.300195	0.904461	0.679245	0.895659	1	681	tags=17%, list=12%, signal=19%
C2 Reactome	REACTOME_GABA_RECEPTOR_ACTIVATION	16	-0.464781	-0.967404	0.543158	0.895698	1	847	tags=44%, list=15%, signal=51%
C5 GOBP	GOBP_CELLULAR_RESPONSE_TO_CALCIUM_ION	27	-0.375741	-0.885569	0.661417	0.896156	1	216	tags=11%, list=4%, signal=12%
C2 Reactome	REACTOME_RHO_GTPASES_ACTIVATE_PAKS	18	0.451045	0.993544	0.455724	0.896258	1	931	tags=39%, list=17%, signal=46%
C2 Reactome	REACTOME_RAC1_GTPASE_CYCLE	89	0.344963	0.992044	0.441423	0.896695	1	1282	tags=36%, list=23%, signal=46%
C6 oncogenic	CAHOY_ASTROCYTIC	35	-0.312748	-0.768859	0.855422	0.896765	1	908	tags=29%, list=16%, signal=34%
C5 GOBP	GOBP_POSITIVE_REGULATION_OF_TELOMERE_MAINTENANCE_VIA_TELOMERE_LENGTHENING	19	0.399604	0.901318	0.605544	0.897003	1	2031	tags=58%, list=36%, signal=90%
C2 Reactome	REACTOME_SPHINGOLIPID_METABOLISM	38	0.377433	0.974237	0.510638	0.897436	1	519	tags=11%, list=9%, signal=12%
C2 Reactome	REACTOME_AQUAPORIN_MEDIATED_TRANSPORT	17	0.470655	0.994603	0.49187	0.897545	1	54	tags=6%, list=1%, signal=6%
C5 GOBP	GOBP_REGULATION_OF_OXIDATIVE_STRESS_INDUCED_CELL_DEATH	35	-0.359321	-0.884103	0.652941	0.897609	1	863	tags=11%, list=15%, signal=13%
C5 GOBP	GOBP_REGULATION_OF_MRNA_PROCESSING	104	0.308024	0.902102	0.65625	0.897617	1	1533	tags=38%, list=27%, signal=52%
C5 GOBP	GOBP_PEPTIDE_CATABOLIC_PROCESS	15	-0.434016	-0.884484	0.653846	0.897791	1	1032	tags=33%, list=18%, signal=41%
C5 GOBP	GOBP_MEIOSIS_I_CELL_CYCLE_PROCESS	18	0.409924	0.901358	0.619048	0.897841	1	407	tags=28%, list=7%, signal=30%
C5 GOBP	GOBP_NEGATIVE_REGULATION_OF_CELL_CYCLE_PROCESS	95	0.30345	0.902299	0.665919	0.898001	1	555	tags=14%, list=10%, signal=15%
C2 Reactome	REACTOME_TRNA_AMINOACYLATION	35	0.390104	0.975332	0.496198	0.898286	1	2004	tags=54%, list=36%, signal=84%
C5 GOBP	GOBP_NEGATIVE_REGULATION_OF_ACTIN_FILAMENT_POLYMERIZATION	43	0.351244	0.901471	0.658333	0.898439	1	446	tags=14%, list=8%, signal=15%
C5 GOBP	GOBP_INNER_EAR_MORPHOGENESIS	22	0.389849	0.900404	0.639752	0.898578	1	500	tags=18%, list=9%, signal=20%
C2 Reactome	REACTOME_ADHERENS_JUNCTIONS_INTERACTIONS	20	0.439752	0.97117	0.509091	0.898769	1	167	tags=15%, list=3%, signal=15%
C2 Reactome	REACTOME_SIGNALING_BY_ERYTHROPOIETIN	15	0.458343	0.969563	0.528138	0.899523	1	674	tags=20%, list=12%, signal=23%
C5 GOBP	GOBP_POSITIVE_REGULATION_OF_CYTOKINE_PRODUCTION	119	0.300588	0.898985	0.726269	0.899624	1	578	tags=13%, list=10%, signal=14%
C5 GOBP	GOBP_POSITIVE_REGULATION_OF_INTERLEUKIN_1_PRODUCTION	17	0.42034	0.899284	0.593186	0.899766	1	682	tags=29%, list=12%, signal=33%
C5 GOBP	GOBP_STRIATED_MUSCLE_CONTRACTION	79	0.319178	0.898608	0.680672	0.899782	1	498	tags=14%, list=9%, signal=15%
C5 GOBP	GOBP_MEMBRANE_INVAGINATION	31	0.367426	0.897725	0.625	0.900343	1	412	tags=16%, list=7%, signal=17%
C5 GOBP	GOBP_NEGATIVE_REGULATION_OF_MACROAUTOPHAGY	18	0.411802	0.899346	0.610672	0.900527	1	208	tags=6%, list=4%, signal=6%
C2 KEGG	KEGG_N_GLYCAN_BIOSYNTHESIS	27	0.468135	1.10629	0.327902	0.900559	1	306	tags=11%, list=5%, signal=12%
C5 GOBP	GOBP_ENDOCHONDRAL_BONE_MORPHOGENESIS	18	0.412143	0.897852	0.616896	0.9009	1	150	tags=17%, list=3%, signal=17%
C5 GOBP	GOBP_MONOCARBOXYLIC_ACID_TRANSPORT	19	-0.418331	-0.881426	0.639676	0.90098	1	246	tags=11%, list=4%, signal=11%
C5 GOBP	GOBP_REGULATION_OF_GLUCAN_BIOSYNTHETIC_PROCESS	15	-0.420584	-0.882212	0.634799	0.901168	1	627	tags=27%, list=11%, signal=30%
C5 GOBP	GOBP_ACTIVATION_OF_CYSTEINE_TYPE_ENDOPEPTIDASE_ACTIVITY_INVOLVED_IN_APOPTOTIC_PROCESS	28	0.370636	0.893165	0.615542	0.901658	1	1468	tags=36%, list=26%, signal=48%
C5 GOBP	GOBP_REGULATION_OF_EMBRYONIC_DEVELOPMENT	25	-0.386005	-0.881439	0.646484	0.90205	1	512	tags=20%, list=9%, signal=22%
C5 GOBP	GOBP_SERINE_FAMILY_AMINO_ACID_METABOLIC_PROCESS	22	0.400295	0.894336	0.636364	0.902182	1	761	tags=23%, list=14%, signal=26%
C5 GOBP	GOBP_DIVALENT_INORGANIC_CATION_HOMEOSTASIS	126	0.293699	0.894652	0.71371	0.90228	1	443	tags=12%, list=8%, signal=13%
C2 Reactome	REACTOME_RHO_GTPASES_ACTIVATE_ROCKS	15	0.466876	0.975413	0.50501	0.902364	1	1117	tags=53%, list=20%, signal=66%
C5 GOBP	GOBP_RESPONSE_TO_TOPOLOGICALLY_INCORRECT_PROTEIN	81	0.313933	0.893229	0.681917	0.902426	1	1354	tags=30%, list=24%, signal=38%
C5 GOBP	GOBP_MYELOID_CELL_ACTIVATION_INVOLVED_IN_IMMUNE_RESPONSE	27	0.388579	0.896511	0.620079	0.902805	1	626	tags=19%, list=11%, signal=21%
C5 GOBP	GOBP_REGULATION_OF_MITOTIC_CELL_CYCLE_PHASE_TRANSITION	104	0.301328	0.89616	0.721774	0.902849	1	682	tags=14%, list=12%, signal=16%
C5 GOBP	GOBP_REGULATION_OF_CELLULAR_COMPONENT_BIOGENESIS	455	0.258576	0.892311	0.896703	0.902931	1	727	tags=14%, list=13%, signal=15%
C5 GOBP	GOBP_RESPONSE_TO_IRON_ION	16	0.430561	0.893316	0.633947	0.903101	1	543	tags=31%, list=10%, signal=34%
C5 GOBP	GOBP_REGULATION_OF_TRANSLATIONAL_INITIATION	54	0.33431	0.894669	0.679513	0.903154	1	234	tags=6%, list=4%, signal=6%
C5 GOBP	GOBP_GLYCOSYLATION	85	0.307859	0.891858	0.691667	0.903209	1	476	tags=11%, list=8%, signal=11%
C2 Reactome	REACTOME_GLYCOSPHINGOLIPID_METABOLISM	18	0.451255	0.976521	0.482966	0.903282	1	148	tags=6%, list=3%, signal=6%
C5 GOBP	GOBP_CHAPERONE_COFACTOR_DEPENDENT_PROTEIN_REFOLDING	23	0.389827	0.895215	0.595918	0.903487	1	1256	tags=39%, list=22%, signal=50%
C5 GOBP	GOBP_MRNA_CATABOLIC_PROCESS	141	0.287323	0.893498	0.763598	0.903497	1	955	tags=18%, list=17%, signal=21%
C5 GOBP	GOBP_CELL_FATE_SPECIFICATION	15	0.428144	0.895453	0.638996	0.903788	1	289	tags=13%, list=5%, signal=14%
C2 Reactome	REACTOME_CELL_JUNCTION_ORGANIZATION	45	0.37658	0.983084	0.473333	0.903791	1	499	tags=18%, list=9%, signal=19%
C5 GOBP	GOBP_REGULATION_OF_PROTEIN_LOCALIZATION	376	0.265325	0.894755	0.855346	0.903839	1	590	tags=9%, list=11%, signal=10%
C2 Reactome	REACTOME_BIOLOGICAL_OXIDATIONS	78	0.349165	0.985844	0.504545	0.903913	1	584	tags=14%, list=10%, signal=16%
C2 Reactome	REACTOME_VEGFR2_MEDIATED_CELL_PROLIFERATION	15	0.469053	0.984443	0.476	0.903951	1	260	tags=13%, list=5%, signal=14%
C2 KEGG	KEGG_AXON_GUIDANCE	65	-0.403162	-1.10729	0.276718	0.904039	1	1244	tags=42%, list=22%, signal=53%
C5 GOBP	GOBP_REGULATION_OF_EXTRACELLULAR_MATRIX_ORGANIZATION	20	-0.399398	-0.879361	0.646707	0.905054	1	685	tags=25%, list=12%, signal=28%
C2 Reactome	REACTOME_UPTAKE_AND_ACTIONS_OF_BACTERIAL_TOXINS	19	-0.451014	-0.958977	0.527675	0.905152	1	1299	tags=32%, list=23%, signal=41%
C2 Reactome	REACTOME_ABC_FAMILY_PROTEINS_MEDIATED_TRANSPORT	62	0.354194	0.963513	0.526882	0.905709	1	2034	tags=56%, list=36%, signal=88%
C5 GOBP	GOBP_ICOSANOID_BIOSYNTHETIC_PROCESS	17	0.406803	0.888474	0.608333	0.905807	1	699	tags=18%, list=12%, signal=20%
C5 GOBP	GOBP_PROTEIN_QUALITY_CONTROL_FOR_MISFOLDED_OR_INCOMPLETELY_SYNTHESIZED_PROTEINS	15	0.426155	0.888789	0.642553	0.905868	1	2056	tags=67%, list=37%, signal=105%
C5 GOBP	GOBP_POSITIVE_REGULATION_OF_CELL_ACTIVATION	88	0.305092	0.886256	0.713376	0.906237	1	465	tags=13%, list=8%, signal=13%
C5 GOBP	GOBP_REGULATION_OF_HEART_RATE	29	0.374054	0.887858	0.650206	0.906504	1	493	tags=17%, list=9%, signal=19%
C5 GOBP	GOBP_REGULATION_OF_HORMONE_SECRETION	63	0.32007	0.888884	0.666667	0.906554	1	409	tags=11%, list=7%, signal=12%
C5 GOBP	GOBP_ALPHA_AMINO_ACID_CATABOLIC_PROCESS	49	0.339243	0.889772	0.651394	0.906914	1	242	tags=6%, list=4%, signal=6%
C5 GOBP	GOBP_POSITIVE_REGULATION_OF_CELL_CYCLE_PHASE_TRANSITION	50	0.331213	0.88626	0.680982	0.90713	1	785	tags=16%, list=14%, signal=18%
C2 Reactome	REACTOME_SIGNALING_BY_FGFR_IN_DISEASE	31	0.389066	0.964413	0.522358	0.907133	1	1272	tags=35%, list=23%, signal=46%
C5 GOBP	GOBP_NEGATIVE_REGULATION_OF_SUPRAMOLECULAR_FIBER_ORGANIZATION	101	0.301613	0.889972	0.742072	0.907304	1	446	tags=10%, list=8%, signal=11%
C5 GOBP	GOBP_REGULATION_OF_CELL_SHAPE	75	0.314993	0.887147	0.716484	0.907352	1	781	tags=27%, list=14%, signal=31%
C2 Reactome	REACTOME_SWITCHING_OF_ORIGINS_TO_A_POST_REPLICATIVE_STATE	58	0.360086	0.976621	0.492813	0.90741	1	2295	tags=67%, list=41%, signal=113%
C5 GOBP	GOBP_ADAPTIVE_IMMUNE_RESPONSE	83	0.311771	0.888887	0.706499	0.907454	1	673	tags=22%, list=12%, signal=24%
C5 GOBP	GOBP_REGULATION_OF_PROTEIN_CONTAINING_COMPLEX_DISASSEMBLY	71	0.311471	0.886459	0.716049	0.907474	1	188	tags=6%, list=3%, signal=6%
C5 GOBP	GOBP_ORGAN_GROWTH	48	0.337395	0.885201	0.665272	0.908062	1	289	tags=8%, list=5%, signal=9%
C5 GOBP	GOBP_INNATE_IMMUNE_RESPONSE	221	0.272092	0.88657	0.812362	0.908066	1	586	tags=12%, list=10%, signal=13%
C5 GOBP	GOBP_TELOMERE_ORGANIZATION	66	-0.326512	-0.877555	0.696527	0.908264	1	329	tags=6%, list=6%, signal=6%
C5 GOBP	GOBP_VESICLE_TARGETING_TO_FROM_OR_WITHIN_GOLGI	16	0.416016	0.888902	0.650924	0.908319	1	1990	tags=63%, list=35%, signal=97%
C5 GOBP	GOBP_REGULATION_OF_CELL_ACTIVATION	153	-0.286419	-0.877064	0.774725	0.908343	1	271	tags=8%, list=5%, signal=9%
C2 Reactome	REACTOME_SIGNALING_BY_FGFR1_IN_DISEASE	21	0.436512	0.977523	0.530786	0.90852	1	1272	tags=38%, list=23%, signal=49%
C2 Reactome	REACTOME_COPI_INDEPENDENT_GOLGI_TO_ER_RETROGRADE_TRAFFIC	43	0.375783	0.980162	0.475375	0.908789	1	2254	tags=60%, list=40%, signal=100%
C2 KEGG	KEGG_GNRH_SIGNALING_PATHWAY	41	-0.432292	-1.09332	0.303867	0.909089	1	1221	tags=34%, list=22%, signal=43%
C6 oncogenic	CYCLIN_D1_KE_.V1_UP	77	-0.269179	-0.750663	0.937255	0.909211	1	428	tags=8%, list=8%, signal=8%
C2 Reactome	REACTOME_ADAPTIVE_IMMUNE_SYSTEM	330	0.287922	0.964813	0.592191	0.910087	1	538	tags=9%, list=10%, signal=9%
C5 GOBP	GOBP_POSITIVE_REGULATION_OF_MACROAUTOPHAGY	36	0.347355	0.883828	0.663044	0.910718	1	880	tags=17%, list=16%, signal=20%
C2 Reactome	REACTOME_LATE_ENDOSOMAL_MICROAUTOPHAGY	19	0.454058	0.978111	0.49896	0.911168	1	201	tags=11%, list=4%, signal=11%
C5 GOBP	GOBP_REGULATION_OF_STEM_CELL_DIFFERENTIATION	26	0.372643	0.882918	0.630705	0.911189	1	555	tags=15%, list=10%, signal=17%
C5 GOBP	GOBP_POST_TRANSLATIONAL_PROTEIN_MODIFICATION	19	0.403764	0.883121	0.647658	0.911582	1	184	tags=5%, list=3%, signal=5%
C2 Reactome	REACTOME_RHOV_GTPASE_CYCLE	23	-0.43101	-0.955011	0.522682	0.911855	1	1020	tags=22%, list=18%, signal=26%
C5 GOBP	GOBP_NEGATIVE_REGULATION_OF_CELLULAR_MACROMOLECULE_BIOSYNTHETIC_PROCESS	125	-0.294283	-0.873547	0.758748	0.913588	1	248	tags=6%, list=4%, signal=6%
C6 oncogenic	CAMP_UP.V1_UP	104	0.26348	0.775384	0.942797	0.913695	1	523	tags=9%, list=9%, signal=9%
C5 GOBP	GOBP_MICROTUBULE_DEPOLYMERIZATION	21	-0.388552	-0.87437	0.631687	0.91386	1	565	tags=10%, list=10%, signal=11%
C5 GOBP	GOBP_CHROMOSOME_LOCALIZATION	43	-0.34353	-0.873741	0.702756	0.914264	1	103	tags=5%, list=2%, signal=5%
C5 GOBP	GOBP_CELLULAR_AMINO_ACID_BIOSYNTHETIC_PROCESS	50	0.328637	0.881179	0.667976	0.914794	1	1202	tags=26%, list=21%, signal=33%
C2 Reactome	REACTOME_RHOD_GTPASE_CYCLE	37	0.385245	0.959336	0.535032	0.915071	1	1384	tags=38%, list=25%, signal=50%
C5 GOBP	GOBP_MITOTIC_SPINDLE_ASSEMBLY	39	0.347971	0.88013	0.643892	0.915592	1	1230	tags=21%, list=22%, signal=26%
C5 GOBP	GOBP_MALE_GAMETE_GENERATION	110	0.291143	0.878683	0.75625	0.915698	1	851	tags=18%, list=15%, signal=21%
C5 GOBP	GOBP_POSITIVE_REGULATION_OF_ESTABLISHMENT_OF_PROTEIN_LOCALIZATION	146	0.283945	0.879013	0.757322	0.915712	1	695	tags=12%, list=12%, signal=13%
C5 GOBP	GOBP_SNRNA_METABOLIC_PROCESS	24	0.380975	0.88045	0.634312	0.915757	1	451	tags=13%, list=8%, signal=14%
C5 GOBP	GOBP_TERPENOID_METABOLIC_PROCESS	36	0.355254	0.877233	0.684211	0.915783	1	587	tags=22%, list=10%, signal=25%
H Hallmark	HALLMARK_COMPLEMENT	92	0.304722	0.895178	0.705637	0.915895	1	774	tags=22%, list=14%, signal=25%
C2 KEGG	KEGG_FRUCTOSE_AND_MANNOSE_METABOLISM	24	0.570006	1.31183	0.12731	0.916087	1	731	tags=21%, list=13%, signal=24%
C5 GOBP	GOBP_HISTONE_METHYLATION	65	0.317983	0.879218	0.702479	0.916112	1	654	tags=15%, list=12%, signal=17%
C5 GOBP	GOBP_ACTIVATION_OF_INNATE_IMMUNE_RESPONSE	28	0.369317	0.877754	0.66	0.916265	1	931	tags=21%, list=17%, signal=26%
C5 GOBP	GOBP_B_CELL_ACTIVATION_INVOLVED_IN_IMMUNE_RESPONSE	20	0.394808	0.877395	0.636175	0.916272	1	407	tags=25%, list=7%, signal=27%
C5 GOBP	GOBP_NEGATIVE_REGULATION_OF_PROTEIN_LOCALIZATION	78	-0.313422	-0.871926	0.708087	0.916494	1	617	tags=15%, list=11%, signal=17%
C5 GOBP	GOBP_MYELOID_LEUKOCYTE_DIFFERENTIATION	53	0.328869	0.879267	0.702479	0.916877	1	713	tags=19%, list=13%, signal=21%
C5 GOBP	GOBP_NEGATIVE_REGULATION_OF_ORGANELLE_ORGANIZATION	168	0.280933	0.877774	0.773707	0.917114	1	446	tags=9%, list=8%, signal=9%
C5 GOBP	GOBP_CELL_KILLING	43	0.342849	0.875917	0.671642	0.91724	1	430	tags=12%, list=8%, signal=12%
C2 KEGG	KEGG_BUTANOATE_METABOLISM	22	0.492163	1.11211	0.329741	0.917345	1	731	tags=23%, list=13%, signal=26%
C5 GOBP	GOBP_SPINDLE_ASSEMBLY	58	0.324118	0.876198	0.734783	0.917407	1	1230	tags=17%, list=22%, signal=22%
C5 GOBP	GOBP_ATP_METABOLIC_PROCESS	165	0.278404	0.87511	0.803347	0.917457	1	157	tags=3%, list=3%, signal=3%
C2 KEGG	KEGG_ADHERENS_JUNCTION	47	0.450625	1.15836	0.246253	0.917471	1	676	tags=15%, list=12%, signal=17%
C5 GOBP	GOBP_REGULATION_OF_TRANSCRIPTION_REGULATORY_REGION_DNA_BINDING	15	0.409693	0.875186	0.65	0.91817	1	1361	tags=33%, list=24%, signal=44%
C2 KEGG	KEGG_INSULIN_SIGNALING_PATHWAY	73	0.384118	1.08106	0.308511	0.918831	1	708	tags=18%, list=13%, signal=20%
H Hallmark	HALLMARK_REACTIVE_OXYGEN_SPECIES_PATHWAY	33	0.379216	0.92978	0.584388	0.91906	1	562	tags=15%, list=10%, signal=17%
C2 Reactome	REACTOME_FORMATION_OF_INCISION_COMPLEX_IN_GG_NER	20	0.429715	0.955194	0.510763	0.919845	1	6	tags=5%, list=0%, signal=5%
C5 GOBP	GOBP_NEGATIVE_REGULATION_OF_LIPID_METABOLIC_PROCESS	26	-0.373694	-0.869963	0.646503	0.920158	1	867	tags=19%, list=15%, signal=23%
C5 GOBP	GOBP_NIK_NF_KAPPAB_SIGNALING	43	-0.344092	-0.868925	0.686456	0.920428	1	563	tags=12%, list=10%, signal=13%
C5 GOBP	GOBP_GRANULOCYTE_CHEMOTAXIS	35	-0.350251	-0.869037	0.662162	0.921285	1	1412	tags=43%, list=25%, signal=57%
C5 GOBP	GOBP_PROTEIN_TARGETING	160	0.278209	0.872097	0.803313	0.921332	1	315	tags=4%, list=6%, signal=5%
C5 GOBP	GOBP_ENERGY_RESERVE_METABOLIC_PROCESS	36	0.347127	0.872423	0.688284	0.921432	1	476	tags=14%, list=8%, signal=15%
C5 GOBP	GOBP_REGULATION_OF_HISTONE_H3_K4_METHYLATION	20	0.389291	0.87269	0.667327	0.921674	1	632	tags=15%, list=11%, signal=17%
C5 GOBP	GOBP_REGULATION_OF_ERBB_SIGNALING_PATHWAY	32	0.353951	0.86831	0.656805	0.921777	1	626	tags=19%, list=11%, signal=21%
C5 GOBP	GOBP_NEGATIVE_REGULATION_OF_MITOTIC_CELL_CYCLE_PHASE_TRANSITION	55	0.325218	0.87292	0.703158	0.921985	1	555	tags=18%, list=10%, signal=20%
C5 GOBP	GOBP_PORE_COMPLEX_ASSEMBLY	16	0.417429	0.871441	0.67	0.922033	1	169	tags=6%, list=3%, signal=6%
C5 GOBP	GOBP_ENDOTHELIAL_CELL_PROLIFERATION	57	0.323706	0.868508	0.723711	0.922149	1	519	tags=16%, list=9%, signal=17%
C5 GOBP	GOBP_DOUBLE_STRAND_BREAK_REPAIR	88	0.302065	0.869208	0.757576	0.922229	1	1344	tags=31%, list=24%, signal=40%
C5 GOBP	GOBP_TRABECULA_MORPHOGENESIS	17	0.402168	0.866921	0.665966	0.922378	1	62	tags=12%, list=1%, signal=12%
C5 GOBP	GOBP_RNA_CATABOLIC_PROCESS	159	0.272936	0.869453	0.824295	0.922529	1	955	tags=17%, list=17%, signal=20%
C5 GOBP	GOBP_REGULATION_OF_PROTEIN_DEPHOSPHORYLATION	44	0.333872	0.867195	0.679912	0.92262	1	1191	tags=23%, list=21%, signal=29%
C2 Reactome	REACTOME_RND2_GTPASE_CYCLE	24	0.418608	0.955625	0.536634	0.922773	1	594	tags=13%, list=11%, signal=14%
C5 GOBP	GOBP_REGULATION_OF_PROTEIN_LOCALIZATION_TO_MEMBRANE	96	0.295591	0.868563	0.758985	0.922911	1	556	tags=10%, list=10%, signal=11%
C2 Reactome	REACTOME_SIGNALING_BY_CSF3_G_CSF	16	0.447825	0.950323	0.554415	0.922961	1	674	tags=13%, list=12%, signal=14%
C5 GOBP	GOBP_NEGATIVE_REGULATION_OF_EXTRINSIC_APOPTOTIC_SIGNALING_PATHWAY	45	0.341676	0.869615	0.678937	0.923069	1	564	tags=18%, list=10%, signal=20%
C5 GOBP	GOBP_PROTEIN_CATABOLIC_PROCESS	439	0.252601	0.867265	0.950226	0.923355	1	1122	tags=19%, list=20%, signal=22%
C5 GOBP	GOBP_FATTY_ACID_DERIVATIVE_METABOLIC_PROCESS	30	0.36292	0.869671	0.664516	0.92384	1	708	tags=23%, list=13%, signal=27%
C5 GOBP	GOBP_HOMEOSTASIS_OF_NUMBER_OF_CELLS	98	0.295903	0.869936	0.760684	0.924063	1	528	tags=11%, list=9%, signal=12%
C2 Reactome	REACTOME_SIGNALING_BY_MET	58	0.347545	0.94862	0.557851	0.924398	1	349	tags=9%, list=6%, signal=9%
C5 GOBP	GOBP_REGULATION_OF_MUSCLE_ADAPTATION	37	0.345103	0.870136	0.670103	0.924459	1	869	tags=27%, list=15%, signal=32%
C2 KEGG	KEGG_COMPLEMENT_AND_COAGULATION_CASCADES	19	0.601969	1.2909	0.139887	0.924979	1	651	tags=58%, list=12%, signal=65%
C2 KEGG	KEGG_MAPK_SIGNALING_PATHWAY	98	-0.423042	-1.22053	0.109228	0.925313	1	307	tags=8%, list=5%, signal=8%
C2 Reactome	REACTOME_ACTIVATION_OF_AMPK_DOWNSTREAM_OF_NMDARS	19	0.439292	0.952113	0.54721	0.925334	1	160	tags=5%, list=3%, signal=5%
C5 GOBP	GOBP_CHAPERONE_MEDIATED_PROTEIN_COMPLEX_ASSEMBLY	15	0.408007	0.855002	0.683333	0.925426	1	270	tags=7%, list=5%, signal=7%
C5 GOBP	GOBP_POSITIVE_REGULATION_OF_RESPONSE_TO_EXTERNAL_STIMULUS	129	-0.290751	-0.866317	0.792844	0.925601	1	333	tags=9%, list=6%, signal=9%
C5 GOBP	GOBP_ACTIN_FILAMENT_BASED_PROCESS	413	-0.25636	-0.863522	0.955197	0.925614	1	864	tags=17%, list=15%, signal=19%
C5 GOBP	GOBP_CYTOKINE_PRODUCTION	196	-0.271606	-0.863887	0.845725	0.925873	1	857	tags=19%, list=15%, signal=22%
C5 GOBP	GOBP_EAR_MORPHOGENESIS	27	0.363557	0.855191	0.692759	0.925883	1	500	tags=15%, list=9%, signal=16%
C5 GOBP	GOBP_CELLULAR_RESPONSE_TO_GLUCOSE_STARVATION	19	0.392281	0.855329	0.696653	0.926402	1	578	tags=21%, list=10%, signal=23%
C5 GOBP	GOBP_REGULATION_OF_ESTABLISHMENT_OF_PROTEIN_LOCALIZATION_TO_MITOCHONDRION	23	0.374565	0.864439	0.668076	0.926589	1	210	tags=4%, list=4%, signal=4%
C5 GOBP	GOBP_REGULATION_OF_PLATELET_ACTIVATION	15	-0.419802	-0.864513	0.659533	0.926661	1	240	tags=20%, list=4%, signal=21%
C2 KEGG	KEGG_SELENOAMINO_ACID_METABOLISM	16	0.493794	1.06915	0.376	0.926772	1	1221	tags=38%, list=22%, signal=48%
C5 GOBP	GOBP_REGULATION_OF_ACTIN_FILAMENT_ORGANIZATION	155	0.276142	0.864706	0.816372	0.926818	1	568	tags=12%, list=10%, signal=13%
C5 GOBP	GOBP_REGULATION_OF_LEUKOCYTE_DIFFERENTIATION	53	-0.331296	-0.863945	0.715867	0.926847	1	766	tags=19%, list=14%, signal=22%
H Hallmark	HALLMARK_ADIPOGENESIS	131	0.298394	0.915715	0.69181	0.927003	1	823	tags=18%, list=15%, signal=20%
C2 Reactome	REACTOME_PROTEIN_FOLDING	59	0.346893	0.950367	0.520362	0.927033	1	1650	tags=36%, list=29%, signal=50%
C5 GOBP	GOBP_TRANSCRIPTION_BY_RNA_POLYMERASE_III	20	0.388306	0.855403	0.687898	0.927093	1	34	tags=5%, list=1%, signal=5%
C5 GOBP	GOBP_PROTEIN_STABILIZATION	98	0.288161	0.85383	0.775785	0.927107	1	404	tags=4%, list=7%, signal=4%
C5 GOBP	GOBP_FC_RECEPTOR_MEDIATED_STIMULATORY_SIGNALING_PATHWAY	15	0.412304	0.863741	0.642857	0.927234	1	106	tags=7%, list=2%, signal=7%
C5 GOBP	GOBP_REGULATION_OF_STRIATED_MUSCLE_CELL_DIFFERENTIATION	24	0.376664	0.863337	0.670635	0.927256	1	346	tags=17%, list=6%, signal=18%
C5 GOBP	GOBP_DIENCEPHALON_DEVELOPMENT	15	0.407527	0.855728	0.687375	0.92728	1	212	tags=13%, list=4%, signal=14%
C5 GOBP	GOBP_PROTEIN_LOCALIZATION_TO_NUCLEUS	157	0.273548	0.85827	0.836439	0.927637	1	1048	tags=20%, list=19%, signal=24%
C5 GOBP	GOBP_REGULATION_OF_GLYCOGEN_METABOLIC_PROCESS	16	-0.410046	-0.864561	0.688555	0.927659	1	627	tags=25%, list=11%, signal=28%
C5 GOBP	GOBP_CELL_AGING	47	0.331826	0.858618	0.718004	0.927749	1	690	tags=21%, list=12%, signal=24%
C5 GOBP	GOBP_MUSCLE_SYSTEM_PROCESS	175	0.273186	0.855859	0.864119	0.927831	1	514	tags=11%, list=9%, signal=12%
C5 GOBP	GOBP_NEGATIVE_REGULATION_OF_ESTABLISHMENT_OF_PROTEIN_LOCALIZATION	49	-0.340577	-0.862021	0.716327	0.928013	1	617	tags=18%, list=11%, signal=20%
C5 GOBP	GOBP_REGULATION_OF_ORGANIC_ACID_TRANSPORT	26	0.370248	0.856115	0.682875	0.928132	1	636	tags=15%, list=11%, signal=17%
C5 GOBP	GOBP_REGULATION_OF_POLYSACCHARIDE_METABOLIC_PROCESS	19	-0.397942	-0.861462	0.673267	0.928161	1	627	tags=21%, list=11%, signal=24%
C5 GOBP	GOBP_REGULATION_OF_CYTOSKELETON_ORGANIZATION	283	0.257648	0.858756	0.925439	0.928294	1	568	tags=10%, list=10%, signal=10%
C5 GOBP	GOBP_CELLULAR_RESPONSE_TO_OXYGEN_LEVELS	64	-0.325598	-0.864744	0.726027	0.928335	1	270	tags=11%, list=5%, signal=11%
C5 GOBP	GOBP_NUCLEAR_TRANSPORT	182	0.270333	0.852829	0.877637	0.928377	1	1052	tags=20%, list=19%, signal=24%
C5 GOBP	GOBP_VENTRICULAR_SEPTUM_DEVELOPMENT	24	0.3727	0.860579	0.652174	0.928464	1	150	tags=13%, list=3%, signal=13%
C5 GOBP	GOBP_POSITIVE_REGULATION_OF_PLASMA_MEMBRANE_BOUNDED_CELL_PROJECTION_ASSEMBLY	46	-0.330086	-0.858919	0.705202	0.928556	1	1217	tags=26%, list=22%, signal=33%
C5 GOBP	GOBP_REGULATION_OF_ACTION_POTENTIAL	23	0.374981	0.856281	0.665323	0.928636	1	493	tags=17%, list=9%, signal=19%
C5 GOBP	GOBP_GOLGI_VESICLE_TRANSPORT	202	0.269285	0.858982	0.842553	0.928684	1	1329	tags=20%, list=24%, signal=26%
C5 GOBP	GOBP_TUBE_FORMATION	47	0.332501	0.861159	0.703549	0.928867	1	544	tags=17%, list=10%, signal=19%
C5 GOBP	GOBP_POLYSACCHARIDE_METABOLIC_PROCESS	39	0.338398	0.851862	0.7125	0.928915	1	365	tags=10%, list=7%, signal=11%
C5 GOBP	GOBP_MEGAKARYOCYTE_DIFFERENTIATION	22	0.373652	0.860769	0.686071	0.928926	1	581	tags=14%, list=10%, signal=15%
C2 KEGG	KEGG_LONG_TERM_DEPRESSION	35	-0.469163	-1.13947	0.267578	0.929134	1	847	tags=31%, list=15%, signal=37%
C2 KEGG	KEGG_PURINE_METABOLISM	69	0.373874	1.04946	0.352321	0.929135	1	390	tags=14%, list=7%, signal=15%
C5 GOBP	GOBP_INSULIN_SECRETION	53	0.322987	0.859162	0.729387	0.929145	1	409	tags=11%, list=7%, signal=12%
C5 GOBP	GOBP_SUBSTANTIA_NIGRA_DEVELOPMENT	28	-0.368391	-0.860053	0.692308	0.929252	1	556	tags=14%, list=10%, signal=16%
C5 GOBP	GOBP_MUSCLE_CONTRACTION	141	0.281194	0.857152	0.825263	0.929261	1	514	tags=12%, list=9%, signal=13%
C5 GOBP	GOBP_RECEPTOR_CLUSTERING	28	0.365318	0.85633	0.691837	0.929427	1	382	tags=14%, list=7%, signal=15%
C5 GOBP	GOBP_ARP2_3_COMPLEX_MEDIATED_ACTIN_NUCLEATION	28	-0.362568	-0.858998	0.698444	0.929456	1	53	tags=4%, list=1%, signal=4%
C5 GOBP	GOBP_PYRIDINE_CONTAINING_COMPOUND_METABOLIC_PROCESS	18	0.390811	0.852007	0.693387	0.929469	1	638	tags=22%, list=11%, signal=25%
C5 GOBP	GOBP_VESICLE_DOCKING_INVOLVED_IN_EXOCYTOSIS	25	0.369468	0.861263	0.660606	0.929505	1	275	tags=8%, list=5%, signal=8%
C5 GOBP	GOBP_REGULATION_OF_ALTERNATIVE_MRNA_SPLICING_VIA_SPLICEOSOME	41	0.334303	0.85976	0.717345	0.929532	1	1317	tags=39%, list=23%, signal=51%
C5 GOBP	GOBP_POSITIVE_REGULATION_OF_PEPTIDE_SECRETION	29	-0.36905	-0.860342	0.678501	0.929677	1	522	tags=17%, list=9%, signal=19%
C5 GOBP	GOBP_CELLULAR_GLUCAN_METABOLIC_PROCESS	34	0.349747	0.861494	0.689587	0.92982	1	365	tags=12%, list=7%, signal=13%
C2 Reactome	REACTOME_SIGNALING_BY_VEGF	74	0.331215	0.94281	0.603376	0.929848	1	260	tags=7%, list=5%, signal=7%
C5 GOBP	GOBP_POSITIVE_REGULATION_OF_NEURON_DIFFERENTIATION	19	0.394891	0.856496	0.658824	0.929896	1	368	tags=11%, list=7%, signal=11%
C5 GOBP	GOBP_CIRCADIAN_REGULATION_OF_GENE_EXPRESSION	21	0.385175	0.859195	0.663307	0.929953	1	1153	tags=24%, list=21%, signal=30%
C5 GOBP	GOBP_NITRIC_OXIDE_MEDIATED_SIGNAL_TRANSDUCTION	15	-0.417796	-0.859251	0.688525	0.92997	1	274	tags=27%, list=5%, signal=28%
C5 GOBP	GOBP_NEGATIVE_REGULATION_OF_GTPASE_ACTIVITY	15	0.407459	0.86181	0.669307	0.929993	1	1058	tags=40%, list=19%, signal=49%
C5 GOBP	GOBP_MYELOID_LEUKOCYTE_MIGRATION	69	0.305933	0.850878	0.754202	0.930185	1	452	tags=14%, list=8%, signal=16%
C2 Reactome	REACTOME_EPH_EPHRIN_SIGNALING	63	0.343458	0.945412	0.560254	0.930243	1	1148	tags=33%, list=20%, signal=41%
C2 Reactome	REACTOME_RNA_POLYMERASE_II_TRANSCRIBES_SNRNA_GENES	30	0.384963	0.943773	0.541176	0.931036	1	704	tags=17%, list=13%, signal=19%
C2 KEGG	KEGG_ERBB_SIGNALING_PATHWAY	47	0.409973	1.05841	0.354639	0.931261	1	781	tags=21%, list=14%, signal=25%
C5 GOBP	GOBP_NEGATIVE_REGULATION_OF_CYTOKINE_PRODUCTION	66	-0.315863	-0.857014	0.737918	0.931753	1	556	tags=15%, list=10%, signal=17%
C2 Reactome	REACTOME_MET_PROMOTES_CELL_MOTILITY	31	-0.388124	-0.946527	0.547059	0.932206	1	562	tags=29%, list=10%, signal=32%
C2 Reactome	REACTOME_PI3K_AKT_SIGNALING_IN_CANCER	27	-0.407466	-0.941245	0.566148	0.932322	1	906	tags=26%, list=16%, signal=31%
C2 KEGG	KEGG_LEUKOCYTE_TRANSENDOTHELIAL_MIGRATION	59	0.37182	1.0122	0.432967	0.933056	1	695	tags=27%, list=12%, signal=31%
C5 GOBP	GOBP_GLYCOPROTEIN_BIOSYNTHETIC_PROCESS	102	-0.292866	-0.854913	0.813996	0.933173	1	350	tags=8%, list=6%, signal=8%
C5 GOBP	GOBP_GLYCOPROTEIN_METABOLIC_PROCESS	127	-0.285647	-0.854961	0.824324	0.934183	1	680	tags=14%, list=12%, signal=16%
C2 Reactome	REACTOME_CLATHRIN_MEDIATED_ENDOCYTOSIS	103	-0.326648	-0.942315	0.587687	0.934495	1	919	tags=17%, list=16%, signal=21%
C5 GOBP	GOBP_MICROTUBULE_BASED_MOVEMENT	116	0.280845	0.848413	0.825462	0.934729	1	393	tags=6%, list=7%, signal=6%
C5 GOBP	GOBP_DEPHOSPHORYLATION	180	-0.274151	-0.855097	0.860952	0.934982	1	414	tags=8%, list=7%, signal=8%
C6 oncogenic	SIRNA_EIF4GI_UP	58	0.274878	0.750537	0.925214	0.935077	1	2043	tags=43%, list=36%, signal=67%
C5 GOBP	GOBP_NEGATIVE_REGULATION_OF_RESPONSE_TO_CYTOKINE_STIMULUS	29	-0.363354	-0.852585	0.715667	0.935077	1	333	tags=10%, list=6%, signal=11%
C5 GOBP	GOBP_REGULATION_OF_SMALL_GTPASE_MEDIATED_SIGNAL_TRANSDUCTION	132	-0.282521	-0.853447	0.809346	0.935386	1	594	tags=13%, list=11%, signal=14%
C2 Reactome	REACTOME_FOXO_MEDIATED_TRANSCRIPTION	26	0.386234	0.928726	0.563218	0.935498	1	368	tags=12%, list=7%, signal=12%
C5 GOBP	GOBP_POSITIVE_REGULATION_OF_CELL_DIVISION	21	-0.381073	-0.852731	0.6853	0.935863	1	740	tags=24%, list=13%, signal=27%
C5 GOBP	GOBP_POSITIVE_REGULATION_OF_LEUKOCYTE_CELL_CELL_ADHESION	55	0.314185	0.846803	0.753112	0.936445	1	465	tags=15%, list=8%, signal=16%
C2 Reactome	REACTOME_CLEC7A_DECTIN_1_SIGNALING	70	0.334231	0.932291	0.569038	0.936688	1	2034	tags=59%, list=36%, signal=91%
C5 GOBP	GOBP_POSITIVE_REGULATION_OF_CATALYTIC_ACTIVITY	391	0.250758	0.846957	0.963719	0.936959	1	545	tags=9%, list=10%, signal=9%
C5 GOBP	GOBP_UBIQUITIN_DEPENDENT_PROTEIN_CATABOLIC_PROCESS_VIA_THE_MULTIVESICULAR_BODY_SORTING_PATHWAY	23	0.370071	0.845869	0.679513	0.937636	1	1352	tags=30%, list=24%, signal=40%
C2 KEGG	KEGG_PROTEASOME	39	0.52079	1.32919	0.0759494	0.938291	0.998	2034	tags=74%, list=36%, signal=116%
C5 GOBP	GOBP_ERBB_SIGNALING_PATHWAY	56	0.313796	0.844643	0.76556	0.938528	1	674	tags=18%, list=12%, signal=20%
C2 Reactome	REACTOME_SIGNALING_BY_FGFR4	20	0.415261	0.929075	0.548387	0.938535	1	1272	tags=30%, list=23%, signal=39%
C2 Reactome	REACTOME_INOSITOL_PHOSPHATE_METABOLISM	24	-0.413144	-0.942779	0.549603	0.938536	1	535	tags=21%, list=10%, signal=23%
C5 GOBP	GOBP_REGULATION_OF_RUFFLE_ASSEMBLY	15	0.400747	0.844937	0.673511	0.9388	1	1239	tags=60%, list=22%, signal=77%
C5 GOBP	GOBP_ESTABLISHMENT_OF_MITOCHONDRION_LOCALIZATION	16	-0.406304	-0.84973	0.694444	0.939251	1	617	tags=13%, list=11%, signal=14%
C2 Reactome	REACTOME_SIGNALING_BY_FGFR3	20	0.415261	0.932509	0.541126	0.940087	1	1272	tags=30%, list=23%, signal=39%
C5 GOBP	GOBP_POSITIVE_REGULATION_OF_HORMONE_SECRETION	35	-0.345345	-0.849821	0.704762	0.940156	1	782	tags=20%, list=14%, signal=23%
C5 GOBP	GOBP_VESICLE_MEDIATED_TRANSPORT_TO_THE_PLASMA_MEMBRANE	90	-0.294251	-0.848778	0.7853	0.940308	1	1437	tags=31%, list=26%, signal=41%
C5 GOBP	GOBP_POST_GOLGI_VESICLE_MEDIATED_TRANSPORT	72	-0.308995	-0.846038	0.775322	0.941918	1	1766	tags=40%, list=31%, signal=58%
C2 Reactome	REACTOME_CYCLIN_D_ASSOCIATED_EVENTS_IN_G1	17	0.432138	0.925313	0.584521	0.941963	1	643	tags=24%, list=11%, signal=26%
C2 Reactome	REACTOME_UCH_PROTEINASES	63	0.338835	0.929269	0.630872	0.942019	1	2295	tags=70%, list=41%, signal=117%
C5 GOBP	GOBP_REGULATION_OF_CIRCADIAN_RHYTHM	37	-0.338677	-0.845216	0.703777	0.942608	1	67	tags=3%, list=1%, signal=3%
C2 Reactome	REACTOME_SENSORY_PERCEPTION	71	0.335556	0.933016	0.588727	0.9427	1	260	tags=10%, list=5%, signal=10%
C5 GOBP	GOBP_REGULATION_OF_TELOMERASE_ACTIVITY	21	-0.38548	-0.846138	0.669884	0.942808	1	197	tags=5%, list=4%, signal=5%
C5 GOBP	GOBP_MRNA_EXPORT_FROM_NUCLEUS	46	0.32415	0.841922	0.732777	0.943281	1	1090	tags=22%, list=19%, signal=27%
C5 GOBP	GOBP_CELLULAR_RESPONSE_TO_IONIZING_RADIATION	28	-0.358051	-0.846344	0.687739	0.943432	1	1565	tags=39%, list=28%, signal=54%
C2 Reactome	REACTOME_ACTIVATION_OF_NMDA_RECEPTORS_AND_POSTSYNAPTIC_EVENTS	57	0.34539	0.935454	0.584222	0.943635	1	525	tags=11%, list=9%, signal=11%
C5 GOBP	GOBP_REGULATION_OF_CYCLIN_DEPENDENT_PROTEIN_KINASE_ACTIVITY	30	-0.35381	-0.844107	0.7182	0.943867	1	461	tags=13%, list=8%, signal=14%
C5 GOBP	GOBP_INTRACELLULAR_ESTROGEN_RECEPTOR_SIGNALING_PATHWAY	29	-0.362955	-0.846431	0.715953	0.94434	1	391	tags=7%, list=7%, signal=7%
C5 GOBP	GOBP_POSITIVE_REGULATION_OF_ION_TRANSPORT	90	0.286279	0.840364	0.826374	0.945673	1	447	tags=8%, list=8%, signal=8%
C2 Reactome	REACTOME_CDC42_GTPASE_CYCLE	77	0.331755	0.933326	0.605263	0.945943	1	931	tags=26%, list=17%, signal=31%
C2 Reactome	REACTOME_TOLL_LIKE_RECEPTOR_CASCADES	62	0.335872	0.936068	0.605691	0.946003	1	754	tags=18%, list=13%, signal=20%
C5 GOBP	GOBP_INTEGRIN_MEDIATED_SIGNALING_PATHWAY	58	-0.309374	-0.842523	0.767399	0.946105	1	807	tags=26%, list=14%, signal=30%
C5 GOBP	GOBP_NEGATIVE_REGULATION_OF_DNA_METABOLIC_PROCESS	41	0.323932	0.834882	0.76087	0.94656	1	654	tags=22%, list=12%, signal=25%
C5 GOBP	GOBP_NEURON_MATURATION	17	0.387731	0.834288	0.686747	0.946921	1	682	tags=35%, list=12%, signal=40%
C5 GOBP	GOBP_CELLULAR_RESPONSE_TO_VASCULAR_ENDOTHELIAL_GROWTH_FACTOR_STIMULUS	26	0.355046	0.835071	0.712788	0.947058	1	170	tags=8%, list=3%, signal=8%
C5 GOBP	GOBP_POSITIVE_REGULATION_OF_PROTEIN_LOCALIZATION	214	0.260385	0.837913	0.91342	0.947323	1	502	tags=8%, list=9%, signal=8%
C5 GOBP	GOBP_REGULATION_OF_MRNA_CATABOLIC_PROCESS	96	0.28477	0.83366	0.832645	0.947346	1	1117	tags=22%, list=20%, signal=27%
C5 GOBP	GOBP_CARDIAC_SEPTUM_MORPHOGENESIS	23	0.362553	0.835299	0.712743	0.947456	1	35	tags=9%, list=1%, signal=9%
C5 GOBP	GOBP_CARBOHYDRATE_HOMEOSTASIS	78	0.296002	0.838183	0.778252	0.947654	1	461	tags=13%, list=8%, signal=14%
C5 GOBP	GOBP_POSITIVE_REGULATION_OF_INSULIN_SECRETION	22	0.366553	0.835567	0.713147	0.947765	1	409	tags=14%, list=7%, signal=15%
C6 oncogenic	RB_P130_DN.V1_DN	68	0.257416	0.71649	0.962105	0.948112	1	700	tags=13%, list=12%, signal=15%
C5 GOBP	GOBP_CENTRAL_NERVOUS_SYSTEM_NEURON_DIFFERENTIATION	56	0.312271	0.838332	0.76971	0.94823	1	430	tags=13%, list=8%, signal=13%
C5 GOBP	GOBP_REGULATION_OF_PROTEIN_TARGETING_TO_MEMBRANE	17	0.38379	0.83566	0.712092	0.948441	1	298	tags=12%, list=5%, signal=12%
C2 Reactome	REACTOME_SIGNALING_BY_INTERLEUKINS	180	0.291515	0.921817	0.688699	0.948455	1	786	tags=16%, list=14%, signal=18%
C5 GOBP	GOBP_ZYMOGEN_ACTIVATION	27	0.352469	0.836446	0.727642	0.948609	1	625	tags=26%, list=11%, signal=29%
C5 GOBP	GOBP_CELLULAR_AMINO_ACID_METABOLIC_PROCESS	161	0.267525	0.835969	0.910515	0.948692	1	1244	tags=25%, list=22%, signal=31%
C5 GOBP	GOBP_SIGNAL_TRANSDUCTION_IN_RESPONSE_TO_DNA_DAMAGE	62	0.304753	0.838551	0.779592	0.948695	1	690	tags=18%, list=12%, signal=20%
C5 GOBP	GOBP_REGULATION_OF_MYOTUBE_DIFFERENTIATION	15	0.395891	0.832526	0.688172	0.948701	1	346	tags=20%, list=6%, signal=21%
C5 GOBP	GOBP_HORMONE_TRANSPORT	79	0.297582	0.836565	0.800875	0.949243	1	409	tags=10%, list=7%, signal=11%
C5 GOBP	GOBP_REGULATION_OF_EXTRINSIC_APOPTOTIC_SIGNALING_PATHWAY	71	0.293606	0.831287	0.808824	0.949362	1	566	tags=15%, list=10%, signal=17%
C6 oncogenic	PDGF_UP.V1_UP	59	-0.260745	-0.697664	0.950397	0.949831	1	248	tags=5%, list=4%, signal=5%
C5 GOBP	GOBP_MECHANORECEPTOR_DIFFERENTIATION	17	-0.389102	-0.838516	0.713147	0.950033	1	205	tags=12%, list=4%, signal=12%
C5 GOBP	GOBP_GLUTAMINE_FAMILY_AMINO_ACID_METABOLIC_PROCESS	40	0.318369	0.831288	0.749478	0.950226	1	971	tags=25%, list=17%, signal=30%
C5 GOBP	GOBP_EAR_DEVELOPMENT	62	-0.307977	-0.839887	0.788307	0.950512	1	776	tags=26%, list=14%, signal=30%
C5 GOBP	GOBP_REGULATION_OF_GRANULOCYTE_CHEMOTAXIS	18	-0.393086	-0.838605	0.699411	0.950948	1	740	tags=22%, list=13%, signal=26%
C5 GOBP	GOBP_ESTABLISHMENT_OF_RNA_LOCALIZATION	110	0.276445	0.828989	0.87605	0.951347	1	1321	tags=30%, list=24%, signal=38%
C5 GOBP	GOBP_POSITIVE_REGULATION_OF_TRANSPORTER_ACTIVITY	41	0.328308	0.829199	0.765199	0.951764	1	447	tags=10%, list=8%, signal=11%
C5 GOBP	GOBP_REGULATION_OF_CALCIUM_ION_TRANSMEMBRANE_TRANSPORT	56	-0.319177	-0.838735	0.770588	0.951794	1	1145	tags=38%, list=20%, signal=47%
C5 GOBP	GOBP_REGULATION_OF_CATION_TRANSMEMBRANE_TRANSPORT	117	-0.284775	-0.837109	0.847273	0.951798	1	1145	tags=32%, list=20%, signal=39%
C5 GOBP	GOBP_REGULATION_OF_MUSCLE_CELL_DIFFERENTIATION	42	-0.329843	-0.836035	0.729572	0.951824	1	178	tags=7%, list=3%, signal=7%
C5 GOBP	GOBP_WALKING_BEHAVIOR	15	-0.40855	-0.834341	0.696498	0.951939	1	661	tags=33%, list=12%, signal=38%
C5 GOBP	GOBP_REGULATION_OF_CELLULAR_LOCALIZATION	387	0.243918	0.829503	0.986985	0.952009	1	659	tags=9%, list=12%, signal=10%
C5 GOBP	GOBP_PROTEIN_POLYMERIZATION	160	-0.269617	-0.836461	0.889535	0.952025	1	762	tags=14%, list=14%, signal=15%
C5 GOBP	GOBP_REGULATION_OF_PROTEIN_AUTOPHOSPHORYLATION	22	-0.383167	-0.835395	0.718574	0.952028	1	187	tags=9%, list=3%, signal=9%
C5 GOBP	GOBP_PH_REDUCTION	22	-0.357781	-0.834776	0.705441	0.952184	1	1110	tags=32%, list=20%, signal=40%
C5 GOBP	GOBP_ENDOPLASMIC_RETICULUM_CALCIUM_ION_HOMEOSTASIS	18	0.381224	0.826803	0.737603	0.952251	1	788	tags=22%, list=14%, signal=26%
C5 GOBP	GOBP_NEGATIVE_REGULATION_OF_PROTEASOMAL_PROTEIN_CATABOLIC_PROCESS	27	0.356399	0.826282	0.717778	0.952391	1	2110	tags=52%, list=38%, signal=83%
C6 oncogenic	ESC_J1_UP_EARLY.V1_DN	57	0.265603	0.723619	0.952381	0.952426	1	624	tags=14%, list=11%, signal=16%
C5 GOBP	GOBP_REGULATION_OF_TRANSCRIPTION_ELONGATION_FROM_RNA_POLYMERASE_II_PROMOTER	20	0.372854	0.827813	0.725646	0.952795	1	580	tags=10%, list=10%, signal=11%
C5 GOBP	GOBP_CELLULAR_PROTEIN_CATABOLIC_PROCESS	368	0.243923	0.826816	0.983051	0.953084	1	1122	tags=18%, list=20%, signal=22%
C5 GOBP	GOBP_REGULATION_OF_TRANSLATION_IN_RESPONSE_TO_STRESS	15	0.388964	0.827134	0.71519	0.953327	1	2215	tags=73%, list=39%, signal=121%
C5 GOBP	GOBP_REGULATION_OF_PHOSPHATIDYLINOSITOL_3_KINASE_SIGNALING	34	-0.338153	-0.83195	0.74388	0.953549	1	570	tags=24%, list=10%, signal=26%
C5 GOBP	GOBP_NEGATIVE_REGULATION_OF_LYMPHOCYTE_ACTIVATION	28	-0.349582	-0.832303	0.736842	0.953881	1	931	tags=32%, list=17%, signal=38%
C2 KEGG	KEGG_DNA_REPLICATION	18	0.542268	1.16239	0.288845	0.954036	1	830	tags=22%, list=15%, signal=26%
C5 GOBP	GOBP_CARDIAC_CELL_DEVELOPMENT	34	-0.340351	-0.83235	0.693359	0.954906	1	1151	tags=41%, list=21%, signal=51%
C5 GOBP	GOBP_RESPONSE_TO_ZINC_ION	16	0.389875	0.823956	0.716867	0.955155	1	538	tags=31%, list=10%, signal=34%
C5 GOBP	GOBP_LIMBIC_SYSTEM_DEVELOPMENT	43	0.322111	0.824327	0.747346	0.955258	1	212	tags=7%, list=4%, signal=7%
C2 Reactome	REACTOME_CELL_CELL_COMMUNICATION	67	-0.335832	-0.93172	0.596525	0.955743	1	837	tags=25%, list=15%, signal=29%
C5 GOBP	GOBP_PROTEIN_LOCALIZATION_TO_CELL_PERIPHERY	180	-0.264623	-0.826333	0.921933	0.955975	1	1243	tags=29%, list=22%, signal=37%
C5 GOBP	GOBP_RESPONSE_TO_ENDOPLASMIC_RETICULUM_STRESS	128	0.272167	0.822843	0.889813	0.956469	1	1218	tags=23%, list=22%, signal=29%
C5 GOBP	GOBP_REGULATION_OF_POSTSYNAPTIC_MEMBRANE_NEUROTRANSMITTER_RECEPTOR_LEVELS	31	-0.340737	-0.825446	0.736221	0.956637	1	512	tags=16%, list=9%, signal=18%
C5 GOBP	GOBP_POSITIVE_REGULATION_OF_NERVOUS_SYSTEM_PROCESS	15	-0.399773	-0.826464	0.706107	0.956789	1	512	tags=33%, list=9%, signal=37%
C5 GOBP	GOBP_NEGATIVE_REGULATION_OF_PROTEIN_MODIFICATION_PROCESS	218	-0.260659	-0.829766	0.930582	0.956794	1	923	tags=16%, list=16%, signal=18%
C5 GOBP	GOBP_POSITIVE_REGULATION_OF_CYTOKINE_PRODUCTION_INVOLVED_IN_IMMUNE_RESPONSE	20	-0.375358	-0.829171	0.734615	0.956862	1	462	tags=15%, list=8%, signal=16%
C5 GOBP	GOBP_REGULATION_OF_CELL_SUBSTRATE_JUNCTION_ORGANIZATION	45	-0.320169	-0.828597	0.767754	0.956933	1	1169	tags=33%, list=21%, signal=42%
C5 GOBP	GOBP_CELL_CELL_RECOGNITION	21	-0.368569	-0.826841	0.724138	0.95713	1	22	tags=5%, list=0%, signal=5%
C5 GOBP	GOBP_MACROPHAGE_ACTIVATION	26	-0.364134	-0.827054	0.719331	0.957812	1	695	tags=19%, list=12%, signal=22%
C5 GOBP	GOBP_REACTIVE_OXYGEN_SPECIES_METABOLIC_PROCESS	84	-0.296434	-0.827384	0.83432	0.958251	1	266	tags=7%, list=5%, signal=7%
C5 GOBP	GOBP_REGULATION_OF_G_PROTEIN_COUPLED_RECEPTOR_SIGNALING_PATHWAY	42	0.315956	0.815838	0.762105	0.959167	1	975	tags=29%, list=17%, signal=34%
C5 GOBP	GOBP_NEGATIVE_REGULATION_OF_INTRACELLULAR_SIGNAL_TRANSDUCTION	196	0.256589	0.819525	0.936123	0.959306	1	376	tags=8%, list=7%, signal=8%
C5 GOBP	GOBP_POSITIVE_REGULATION_OF_ION_TRANSMEMBRANE_TRANSPORT	52	0.308139	0.819914	0.831897	0.959442	1	447	tags=8%, list=8%, signal=8%
C5 GOBP	GOBP_ENDODERM_FORMATION	29	0.341921	0.82084	0.758197	0.95945	1	194	tags=10%, list=3%, signal=11%
C5 GOBP	GOBP_CELLULAR_AMINO_ACID_CATABOLIC_PROCESS	59	0.301168	0.814225	0.838983	0.95951	1	242	tags=5%, list=4%, signal=5%
C5 GOBP	GOBP_AMINE_METABOLIC_PROCESS	40	0.320742	0.817052	0.771605	0.959558	1	416	tags=15%, list=7%, signal=16%
C5 GOBP	GOBP_RESPONSE_TO_DEXAMETHASONE	17	0.382567	0.817488	0.707158	0.959669	1	409	tags=18%, list=7%, signal=19%
C5 GOBP	GOBP_PROTEIN_TARGETING_TO_VACUOLE	22	0.362231	0.816022	0.749503	0.959713	1	162	tags=5%, list=3%, signal=5%
C5 GOBP	GOBP_NEGATIVE_REGULATION_OF_PROTEIN_DEPHOSPHORYLATION	17	0.380092	0.820199	0.709924	0.959794	1	1191	tags=41%, list=21%, signal=52%
C5 GOBP	GOBP_POSITIVE_REGULATION_OF_CYSTEINE_TYPE_ENDOPEPTIDASE_ACTIVITY	51	0.305275	0.816396	0.794821	0.959889	1	578	tags=14%, list=10%, signal=15%
C5 GOBP	GOBP_RESPIRATORY_ELECTRON_TRANSPORT_CHAIN	78	0.282019	0.814382	0.831933	0.960052	1	502	tags=5%, list=9%, signal=6%
C5 GOBP	GOBP_PURINE_NUCLEOBASE_METABOLIC_PROCESS	15	0.388727	0.818615	0.735537	0.960109	1	629	tags=20%, list=11%, signal=22%
C5 GOBP	GOBP_PROTEIN_TARGETING_TO_MEMBRANE	59	0.301589	0.817688	0.827434	0.960162	1	765	tags=12%, list=14%, signal=14%
C2 Reactome	REACTOME_TRANSCRIPTION_COUPLED_NUCLEOTIDE_EXCISION_REPAIR_TC_NER	44	0.357996	0.91644	0.590022	0.960611	1	310	tags=7%, list=6%, signal=7%
C5 GOBP	GOBP_NOTCH_SIGNALING_PATHWAY	56	0.29914	0.813076	0.848548	0.960731	1	346	tags=9%, list=6%, signal=9%
C5 GOBP	GOBP_MITOCHONDRIAL_ELECTRON_TRANSPORT_NADH_TO_UBIQUINONE	39	0.317639	0.817812	0.774193	0.960799	1	157	tags=3%, list=3%, signal=3%
C5 GOBP	GOBP_POLYOL_CATABOLIC_PROCESS	15	0.391076	0.814407	0.74477	0.960867	1	536	tags=20%, list=10%, signal=22%
C2 KEGG	KEGG_METABOLISM_OF_XENOBIOTICS_BY_CYTOCHROME_P450	21	0.450546	1.01269	0.452539	0.961263	1	255	tags=19%, list=5%, signal=20%
C5 GOBP	GOBP_REGULATION_OF_PROTEIN_SECRETION	84	-0.293017	-0.822382	0.848816	0.961322	1	613	tags=18%, list=11%, signal=20%
C5 GOBP	GOBP_CELLULAR_RESPONSE_TO_CARBOHYDRATE_STIMULUS	46	-0.321294	-0.821419	0.786	0.962021	1	355	tags=11%, list=6%, signal=12%
C2 Reactome	REACTOME_RMTS_METHYLATE_HISTONE_ARGININES	38	0.362356	0.914605	0.598425	0.962196	1	688	tags=18%, list=12%, signal=21%
C5 GOBP	GOBP_PROTEIN_DESTABILIZATION	17	0.37057	0.809865	0.739316	0.962953	1	144	tags=6%, list=3%, signal=6%
C5 GOBP	GOBP_ENDODERMAL_CELL_DIFFERENTIATION	28	0.342122	0.811279	0.749482	0.963054	1	194	tags=11%, list=3%, signal=11%
C5 GOBP	GOBP_PHOSPHATIDYLINOSITOL_PHOSPHATE_BIOSYNTHETIC_PROCESS	27	0.352633	0.81027	0.774193	0.963097	1	913	tags=19%, list=16%, signal=22%
C2 KEGG	KEGG_PROSTATE_CANCER	38	-0.435089	-1.06678	0.350105	0.963554	1	853	tags=21%, list=15%, signal=25%
C5 GOBP	GOBP_RNA_LOCALIZATION	135	0.260932	0.805493	0.921277	0.963641	1	1648	tags=39%, list=29%, signal=53%
C5 GOBP	GOBP_PROTEIN_LOCALIZATION_TO_MITOCHONDRION	73	0.290255	0.810389	0.836559	0.963723	1	210	tags=3%, list=4%, signal=3%
C5 GOBP	GOBP_CARBOHYDRATE_METABOLIC_PROCESS	244	0.246879	0.807946	0.979167	0.963751	1	439	tags=7%, list=8%, signal=7%
C5 GOBP	GOBP_RNA_PHOSPHODIESTER_BOND_HYDROLYSIS_EXONUCLEOLYTIC	24	0.344904	0.808851	0.760081	0.963909	1	342	tags=13%, list=6%, signal=13%
C5 GOBP	GOBP_CELLULAR_ALDEHYDE_METABOLIC_PROCESS	33	0.33152	0.805819	0.786448	0.963946	1	816	tags=21%, list=15%, signal=25%
C5 GOBP	GOBP_T_CELL_PROLIFERATION	50	-0.315708	-0.8197	0.780488	0.964115	1	403	tags=12%, list=7%, signal=13%
C5 GOBP	GOBP_PHOSPHOLIPID_CATABOLIC_PROCESS	20	0.364796	0.808243	0.745527	0.964123	1	441	tags=10%, list=8%, signal=11%
C5 GOBP	GOBP_SKIN_DEVELOPMENT	82	-0.290408	-0.819051	0.846	0.964264	1	878	tags=24%, list=16%, signal=28%
C5 GOBP	GOBP_SALIVARY_GLAND_DEVELOPMENT	16	0.381744	0.806636	0.74477	0.964288	1	443	tags=19%, list=8%, signal=20%
C5 GOBP	GOBP_POSITIVE_REGULATION_OF_RESPONSE_TO_WOUNDING	27	0.336664	0.805965	0.768595	0.96455	1	419	tags=15%, list=7%, signal=16%
C5 GOBP	GOBP_RESPONSE_TO_TYPE_I_INTERFERON	33	0.330189	0.806973	0.764471	0.964571	1	754	tags=18%, list=13%, signal=21%
C5 GOBP	GOBP_NCRNA_CATABOLIC_PROCESS	25	0.350634	0.801608	0.786164	0.965048	1	342	tags=8%, list=6%, signal=8%
C5 GOBP	GOBP_RHO_PROTEIN_SIGNAL_TRANSDUCTION	60	-0.302759	-0.817421	0.83054	0.965106	1	520	tags=13%, list=9%, signal=15%
C5 GOBP	GOBP_RESPONSE_TO_RADIATION	141	0.26053	0.801709	0.944206	0.965745	1	940	tags=19%, list=17%, signal=22%
C5 GOBP	GOBP_VIRAL_BUDDING	20	0.367464	0.802158	0.755647	0.965859	1	162	tags=5%, list=3%, signal=5%
C5 GOBP	GOBP_NEGATIVE_REGULATION_OF_MITOCHONDRION_ORGANIZATION	24	-0.360691	-0.816373	0.746	0.965968	1	1092	tags=25%, list=19%, signal=31%
C5 GOBP	GOBP_RESPONSE_TO_OXIDATIVE_STRESS	200	-0.256583	-0.817465	0.943463	0.966104	1	727	tags=13%, list=13%, signal=14%
C5 GOBP	GOBP_EMBRYONIC_SKELETAL_SYSTEM_DEVELOPMENT	22	0.350396	0.80226	0.751029	0.966541	1	194	tags=9%, list=3%, signal=9%
C5 GOBP	GOBP_ELECTRON_TRANSPORT_CHAIN	105	0.271287	0.802512	0.910973	0.96696	1	833	tags=10%, list=15%, signal=11%
C5 GOBP	GOBP_NEGATIVE_REGULATION_OF_EXOCYTOSIS	16	0.371468	0.802824	0.757303	0.967294	1	100	tags=6%, list=2%, signal=6%
C2 KEGG	KEGG_CHRONIC_MYELOID_LEUKEMIA	41	0.401815	1.0294	0.436831	0.96755	1	674	tags=22%, list=12%, signal=25%
C5 GOBP	GOBP_POSITIVE_REGULATION_OF_IMMUNE_EFFECTOR_PROCESS	60	0.291083	0.798161	0.858	0.969041	1	430	tags=10%, list=8%, signal=11%
C5 GOBP	GOBP_STRESS_FIBER_ASSEMBLY	61	-0.300761	-0.814017	0.822669	0.969302	1	205	tags=7%, list=4%, signal=7%
C5 GOBP	GOBP_ANTEROGRADE_AXONAL_TRANSPORT	33	0.328468	0.798484	0.775	0.969353	1	273	tags=6%, list=5%, signal=6%
C5 GOBP	GOBP_NEGATIVE_REGULATION_OF_CELLULAR_AMIDE_METABOLIC_PROCESS	112	-0.277011	-0.813002	0.869654	0.970051	1	271	tags=4%, list=5%, signal=5%
C2 Reactome	REACTOME_FC_EPSILON_RECEPTOR_FCERI_SIGNALING	83	0.315733	0.910446	0.639511	0.970793	1	2034	tags=55%, list=36%, signal=86%
C5 GOBP	GOBP_REGULATION_OF_CELLULAR_MACROMOLECULE_BIOSYNTHETIC_PROCESS	328	-0.249699	-0.81155	0.98	0.971548	1	350	tags=5%, list=6%, signal=6%
C5 GOBP	GOBP_MITOCHONDRIAL_TRANSLATION	27	-0.350647	-0.810183	0.786127	0.971847	1	1988	tags=48%, list=35%, signal=74%
C5 GOBP	GOBP_CELLULAR_RESPONSE_TO_ALKALOID	15	-0.385279	-0.810678	0.731076	0.972035	1	1026	tags=33%, list=18%, signal=41%
C2 Reactome	REACTOME_METABOLISM_OF_RNA	474	-0.269748	-0.924484	0.744643	0.972202	1	514	tags=9%, list=9%, signal=9%
C5 GOBP	GOBP_LUNG_MORPHOGENESIS	20	-0.366984	-0.808814	0.751553	0.973129	1	1499	tags=35%, list=27%, signal=48%
C5 GOBP	GOBP_CELLULAR_NITROGEN_COMPOUND_CATABOLIC_PROCESS	230	-0.252066	-0.805126	0.961847	0.974069	1	248	tags=4%, list=4%, signal=4%
C2 Reactome	REACTOME_SUMOYLATION_OF_TRANSCRIPTION_COFACTORS	21	0.404328	0.907949	0.593496	0.974123	1	96	tags=10%, list=2%, signal=10%
C5 GOBP	GOBP_REGULATION_OF_T_CELL_PROLIFERATION	38	-0.323426	-0.805488	0.793774	0.974525	1	271	tags=11%, list=5%, signal=11%
C5 GOBP	GOBP_RESPONSE_TO_LIGHT_STIMULUS	97	0.271058	0.792985	0.914286	0.974693	1	518	tags=10%, list=9%, signal=11%
C5 GOBP	GOBP_OLIGOSACCHARIDE_METABOLIC_PROCESS	21	-0.367525	-0.807207	0.732692	0.974825	1	151	tags=10%, list=3%, signal=10%
C5 GOBP	GOBP_QUINONE_METABOLIC_PROCESS	18	-0.37411	-0.805812	0.724609	0.975056	1	1310	tags=39%, list=23%, signal=51%
C5 GOBP	GOBP_MEMBRANE_DOCKING	56	0.291808	0.793168	0.854772	0.975266	1	408	tags=7%, list=7%, signal=8%
C2 Reactome	REACTOME_REGULATION_OF_TP53_ACTIVITY	69	0.319361	0.899164	0.660377	0.975583	1	663	tags=13%, list=12%, signal=15%
C5 GOBP	GOBP_NEURAL_CREST_CELL_DIFFERENTIATION	26	-0.348523	-0.806011	0.769531	0.975783	1	799	tags=27%, list=14%, signal=31%
C2 Reactome	REACTOME_DISORDERS_OF_TRANSMEMBRANE_TRANSPORTERS	91	0.308384	0.900463	0.69703	0.975856	1	1755	tags=49%, list=31%, signal=71%
C5 GOBP	GOBP_REGULATION_OF_T_CELL_ACTIVATION	78	0.278599	0.793256	0.866379	0.97596	1	506	tags=14%, list=9%, signal=15%
C5 GOBP	GOBP_REGULATION_OF_SYSTEMIC_ARTERIAL_BLOOD_PRESSURE	22	0.346299	0.790193	0.794432	0.97654	1	625	tags=23%, list=11%, signal=25%
C5 GOBP	GOBP_TISSUE_REGENERATION	24	0.33913	0.790719	0.784114	0.976564	1	346	tags=13%, list=6%, signal=13%
C5 GOBP	GOBP_REGULATION_OF_CELL_ADHESION_MEDIATED_BY_INTEGRIN	18	0.365126	0.79115	0.753086	0.976731	1	381	tags=22%, list=7%, signal=24%
C2 Reactome	REACTOME_CREB1_PHOSPHORYLATION_THROUGH_NMDA_RECEPTOR_MEDIATED_ACTIVATION_OF_RAS_SIGNALING	19	0.411487	0.902871	0.588727	0.976865	1	287	tags=11%, list=5%, signal=11%
C5 GOBP	GOBP_PROTEIN_PEPTIDYL_PROLYL_ISOMERIZATION	30	0.327933	0.789113	0.812627	0.977289	1	840	tags=20%, list=15%, signal=23%
C2 Reactome	REACTOME_HIV_INFECTION	160	0.286875	0.904019	0.723493	0.977449	1	2055	tags=52%, list=37%, signal=80%
C2 Reactome	REACTOME_LEISHMANIA_INFECTION	91	0.307145	0.901251	0.703252	0.977543	1	725	tags=15%, list=13%, signal=17%
C2 KEGG	KEGG_BIOSYNTHESIS_OF_UNSATURATED_FATTY_ACIDS	15	0.477225	1.01694	0.452	0.977626	1	623	tags=33%, list=11%, signal=37%
C2 KEGG	KEGG_ANTIGEN_PROCESSING_AND_PRESENTATION	27	0.597664	1.40576	0.0641026	0.977777	0.969	783	tags=26%, list=14%, signal=30%
C5 GOBP	GOBP_ANTIGEN_RECEPTOR_MEDIATED_SIGNALING_PATHWAY	45	-0.309709	-0.802258	0.829077	0.97783	1	1406	tags=36%, list=25%, signal=47%
C5 GOBP	GOBP_ACTIN_FILAMENT_ORGANIZATION	241	-0.249989	-0.801458	0.966667	0.978155	1	266	tags=6%, list=5%, signal=6%
C5 GOBP	GOBP_SISTER_CHROMATID_COHESION	23	0.346385	0.784568	0.793103	0.978224	1	1125	tags=26%, list=20%, signal=32%
C5 GOBP	GOBP_NUCLEOBASE_CONTAINING_COMPOUND_TRANSPORT	122	0.259922	0.787975	0.939457	0.978282	1	1321	tags=28%, list=24%, signal=36%
C5 GOBP	GOBP_MRNA_TRANSPORT	89	0.270784	0.784973	0.884783	0.978514	1	1321	tags=29%, list=24%, signal=38%
C5 GOBP	GOBP_POSITIVE_REGULATION_OF_CARBOHYDRATE_METABOLIC_PROCESS	25	0.33774	0.782949	0.786611	0.978911	1	416	tags=12%, list=7%, signal=13%
C5 GOBP	GOBP_TRNA_METABOLIC_PROCESS	75	0.27943	0.785228	0.893305	0.978969	1	385	tags=7%, list=7%, signal=7%
C5 GOBP	GOBP_MYELOID_LEUKOCYTE_ACTIVATION	63	0.287868	0.78563	0.855932	0.979207	1	466	tags=11%, list=8%, signal=12%
C5 GOBP	GOBP_POSITIVE_REGULATION_OF_PROTEIN_LOCALIZATION_TO_MEMBRANE	58	0.287422	0.783296	0.864017	0.979244	1	241	tags=7%, list=4%, signal=7%
C5 GOBP	GOBP_INTERLEUKIN_8_PRODUCTION	24	0.336194	0.78667	0.795082	0.979358	1	519	tags=17%, list=9%, signal=18%
C5 GOBP	GOBP_TETRAPYRROLE_METABOLIC_PROCESS	24	-0.350106	-0.799873	0.742248	0.979713	1	1754	tags=50%, list=31%, signal=72%
C2 Reactome	REACTOME_TRANSLATION_OF_SARS_COV_2_STRUCTURAL_PROTEINS	28	0.381234	0.89619	0.602941	0.979982	1	302	tags=7%, list=5%, signal=8%
C5 GOBP	GOBP_INTRACELLULAR_PROTEIN_TRANSPORT	480	0.226152	0.785666	1	0.980005	1	628	tags=8%, list=11%, signal=8%
C2 Reactome	REACTOME_TRANSPORT_OF_SMALL_MOLECULES	263	0.275685	0.904444	0.778261	0.980237	1	635	tags=11%, list=11%, signal=12%
C5 GOBP	GOBP_MATERNAL_PROCESS_INVOLVED_IN_FEMALE_PREGNANCY	18	-0.371862	-0.797418	0.736308	0.980457	1	449	tags=17%, list=8%, signal=18%
C5 GOBP	GOBP_NEGATIVE_REGULATION_OF_RESPONSE_TO_DNA_DAMAGE_STIMULUS	31	-0.334112	-0.797971	0.76494	0.980639	1	735	tags=19%, list=13%, signal=22%
C5 GOBP	GOBP_REGULATION_OF_RAS_PROTEIN_SIGNAL_TRANSDUCTION	88	0.271896	0.780986	0.907757	0.980893	1	491	tags=9%, list=9%, signal=10%
C5 GOBP	GOBP_PROTEIN_FOLDING	144	0.25376	0.780371	0.952577	0.980899	1	1824	tags=44%, list=33%, signal=63%
C5 GOBP	GOBP_RESPONSE_TO_ELECTRICAL_STIMULUS	18	0.350627	0.759794	0.816284	0.981005	1	562	tags=22%, list=10%, signal=25%
C6 oncogenic	YAP1_UP	22	-0.267868	-0.607934	0.95	0.981243	1	1391	tags=36%, list=25%, signal=48%
C5 GOBP	GOBP_CELL_CYCLE_G1_S_PHASE_TRANSITION	88	0.272272	0.774755	0.906183	0.981417	1	643	tags=14%, list=11%, signal=15%
C5 GOBP	GOBP_REGULATION_OF_PROTEIN_DEPOLYMERIZATION	55	0.278627	0.760053	0.888656	0.981509	1	188	tags=5%, list=3%, signal=6%
C5 GOBP	GOBP_AMINO_ACID_ACTIVATION	33	0.317933	0.775852	0.828921	0.981534	1	1673	tags=36%, list=30%, signal=52%
C5 GOBP	GOBP_MYELOID_CELL_DIFFERENTIATION	129	0.25651	0.77689	0.936975	0.981704	1	720	tags=15%, list=13%, signal=17%
C5 GOBP	GOBP_CEREBRAL_CORTEX_RADIALLY_ORIENTED_CELL_MIGRATION	17	-0.371352	-0.797981	0.758364	0.98171	1	564	tags=18%, list=10%, signal=20%
C5 GOBP	GOBP_ORGANELLE_ASSEMBLY	358	0.229318	0.779111	0.997925	0.981852	1	597	tags=9%, list=11%, signal=9%
C5 GOBP	GOBP_CARBOHYDRATE_TRANSMEMBRANE_TRANSPORT	40	0.304809	0.777319	0.830065	0.981919	1	701	tags=25%, list=12%, signal=28%
C5 GOBP	GOBP_POSITIVE_REGULATION_OF_NUCLEAR_DIVISION	16	0.366529	0.774823	0.778905	0.982161	1	340	tags=13%, list=6%, signal=13%
C5 GOBP	GOBP_TRNA_MODIFICATION	20	0.343926	0.760134	0.808279	0.982235	1	294	tags=10%, list=5%, signal=11%
C5 GOBP	GOBP_CELLULAR_GLUCOSE_HOMEOSTASIS	51	0.288666	0.777638	0.873118	0.982279	1	792	tags=20%, list=14%, signal=23%
C5 GOBP	GOBP_GLIAL_CELL_MIGRATION	26	0.330531	0.775924	0.809917	0.982287	1	597	tags=15%, list=11%, signal=17%
C5 GOBP	GOBP_NEGATIVE_REGULATION_OF_MICROTUBULE_POLYMERIZATION_OR_DEPOLYMERIZATION	24	0.336282	0.765024	0.8125	0.982663	1	38	tags=4%, list=1%, signal=4%
C5 GOBP	GOBP_TRANSCRIPTION_ELONGATION_FROM_RNA_POLYMERASE_II_PROMOTER	33	0.315089	0.763025	0.847599	0.982765	1	311	tags=6%, list=6%, signal=6%
C5 GOBP	GOBP_ENERGY_DERIVATION_BY_OXIDATION_OF_ORGANIC_COMPOUNDS	180	0.23574	0.756372	0.98998	0.982775	1	502	tags=6%, list=9%, signal=6%
C5 GOBP	GOBP_REGULATION_OF_T_CELL_RECEPTOR_SIGNALING_PATHWAY	16	0.358463	0.760997	0.808917	0.982809	1	695	tags=31%, list=12%, signal=36%
C5 GOBP	GOBP_GLOMERULUS_DEVELOPMENT	17	0.360149	0.77784	0.77439	0.982828	1	355	tags=18%, list=6%, signal=19%
C5 GOBP	GOBP_MULTICELLULAR_ORGANISM_GROWTH	55	-0.297599	-0.792454	0.841699	0.983031	1	1289	tags=40%, list=23%, signal=51%
C5 GOBP	GOBP_NEGATIVE_REGULATION_OF_PROTEIN_CONTAINING_COMPLEX_DISASSEMBLY	48	0.283313	0.760142	0.881838	0.983043	1	188	tags=6%, list=3%, signal=6%
C5 GOBP	GOBP_NEGATIVE_REGULATION_OF_CELL_MATRIX_ADHESION	18	-0.36863	-0.791836	0.772467	0.983045	1	1287	tags=39%, list=23%, signal=50%
C5 GOBP	GOBP_DNA_MODIFICATION	32	0.305246	0.756814	0.874502	0.983053	1	982	tags=22%, list=18%, signal=26%
C5 GOBP	GOBP_ENDOMEMBRANE_SYSTEM_ORGANIZATION	296	0.227129	0.755392	0.997925	0.983126	1	592	tags=8%, list=11%, signal=8%
C5 GOBP	GOBP_RESPONSE_TO_LEUKEMIA_INHIBITORY_FACTOR	39	0.304747	0.765958	0.842857	0.983132	1	1137	tags=36%, list=20%, signal=45%
C5 GOBP	GOBP_BRANCHING_MORPHOGENESIS_OF_AN_EPITHELIAL_TUBE	43	0.287796	0.757397	0.877756	0.983164	1	788	tags=23%, list=14%, signal=27%
C5 GOBP	GOBP_NEGATIVE_REGULATION_OF_LEUKOCYTE_MIGRATION	19	0.342685	0.761843	0.81875	0.983418	1	370	tags=16%, list=7%, signal=17%
C5 GOBP	GOBP_PROTEIN_LOCALIZATION_TO_PLASMA_MEMBRANE	152	0.24463	0.765057	0.980435	0.983455	1	411	tags=7%, list=7%, signal=8%
C5 GOBP	GOBP_CHROMOSOME_CONDENSATION	21	0.337586	0.761153	0.854077	0.983458	1	659	tags=24%, list=12%, signal=27%
C5 GOBP	GOBP_CELLULAR_CARBOHYDRATE_BIOSYNTHETIC_PROCESS	31	0.314001	0.752929	0.867521	0.983518	1	409	tags=13%, list=7%, signal=14%
C5 GOBP	GOBP_NEGATIVE_REGULATION_OF_COLD_INDUCED_THERMOGENESIS	20	0.34983	0.76306	0.827586	0.98355	1	772	tags=30%, list=14%, signal=35%
C5 GOBP	GOBP_REGULATION_OF_ORGANELLE_ASSEMBLY	96	0.259312	0.753563	0.954348	0.983619	1	716	tags=10%, list=13%, signal=12%
C5 GOBP	GOBP_GLUTAMINE_FAMILY_AMINO_ACID_CATABOLIC_PROCESS	15	0.366745	0.772574	0.79579	0.98362	1	33	tags=7%, list=1%, signal=7%
C5 GOBP	GOBP_MUSCLE_HYPERTROPHY	37	0.297165	0.76752	0.86017	0.983642	1	869	tags=30%, list=15%, signal=35%
C5 GOBP	GOBP_NEGATIVE_REGULATION_OF_PROTEIN_LOCALIZATION_TO_MEMBRANE	16	0.356195	0.7541	0.783673	0.983787	1	298	tags=6%, list=5%, signal=7%
C5 GOBP	GOBP_VESICLE_DOCKING	37	0.301105	0.76992	0.82268	0.983898	1	275	tags=5%, list=5%, signal=6%
C5 GOBP	GOBP_REGULATION_OF_CELL_CYCLE_G2_M_PHASE_TRANSITION	36	0.309758	0.765996	0.848233	0.983913	1	785	tags=22%, list=14%, signal=26%
C5 GOBP	GOBP_HINDBRAIN_DEVELOPMENT	55	0.284041	0.767943	0.885593	0.983939	1	331	tags=5%, list=6%, signal=6%
C5 GOBP	GOBP_REGULATION_OF_MYELINATION	24	-0.343734	-0.79246	0.752345	0.984104	1	988	tags=38%, list=18%, signal=45%
C5 GOBP	GOBP_DNA_DAMAGE_RESPONSE_SIGNAL_TRANSDUCTION_BY_P53_CLASS_MEDIATOR	21	-0.355396	-0.793796	0.764092	0.984127	1	541	tags=19%, list=10%, signal=21%
C5 GOBP	GOBP_VIRAL_TRANSLATION	16	0.360133	0.768392	0.79572	0.98417	1	2195	tags=81%, list=39%, signal=133%
C5 GOBP	GOBP_SKELETAL_MUSCLE_CONTRACTION	22	0.341003	0.763154	0.839357	0.984244	1	841	tags=18%, list=15%, signal=21%
C5 GOBP	GOBP_REGULATION_OF_LYMPHOCYTE_ACTIVATION	108	0.255737	0.769003	0.943231	0.984263	1	654	tags=16%, list=12%, signal=17%
C5 GOBP	GOBP_REGULATION_OF_SIGNAL_TRANSDUCTION_BY_P53_CLASS_MEDIATOR	39	-0.318259	-0.79292	0.805019	0.984467	1	541	tags=13%, list=10%, signal=14%
C5 GOBP	GOBP_VESICLE_MEDIATED_TRANSPORT_BETWEEN_ENDOSOMAL_COMPARTMENTS	33	0.317209	0.770095	0.823409	0.984473	1	1085	tags=18%, list=19%, signal=22%
C5 GOBP	GOBP_SMOOTH_MUSCLE_CONTRACTION	29	0.321672	0.770623	0.814103	0.984569	1	370	tags=14%, list=7%, signal=15%
C5 GOBP	GOBP_PROTEIN_LOCALIZATION_TO_LYSOSOME	24	0.32497	0.766139	0.84696	0.984573	1	266	tags=8%, list=5%, signal=9%
C5 GOBP	GOBP_REGULATION_OF_SODIUM_ION_TRANSPORT	41	-0.308336	-0.789465	0.806513	0.984615	1	1026	tags=34%, list=18%, signal=41%
C5 GOBP	GOBP_POSITIVE_REGULATION_OF_PATTERN_RECOGNITION_RECEPTOR_SIGNALING_PATHWAY	17	-0.380818	-0.794001	0.753425	0.984886	1	623	tags=12%, list=11%, signal=13%
C5 GOBP	GOBP_NEGATIVE_REGULATION_OF_G_PROTEIN_COUPLED_RECEPTOR_SIGNALING_PATHWAY	16	-0.380582	-0.789809	0.758621	0.985192	1	552	tags=19%, list=10%, signal=21%
C5 GOBP	GOBP_TRANSLATIONAL_INITIATION	83	0.260707	0.747746	0.953908	0.985302	1	234	tags=4%, list=4%, signal=4%
C5 GOBP	GOBP_LEUKOCYTE_PROLIFERATION	72	0.274352	0.770657	0.910204	0.985357	1	506	tags=13%, list=9%, signal=14%
C5 GOBP	GOBP_REGULATION_OF_GENERATION_OF_PRECURSOR_METABOLITES_AND_ENERGY	58	0.278078	0.74824	0.923225	0.985509	1	331	tags=7%, list=6%, signal=7%
C2 KEGG	KEGG_NOTCH_SIGNALING_PATHWAY	19	-0.389815	-0.836396	0.692308	0.985596	1	399	tags=16%, list=7%, signal=17%
C5 GOBP	GOBP_POSITIVE_REGULATION_OF_RNA_SPLICING	28	0.309449	0.748408	0.86	0.986138	1	1317	tags=36%, list=23%, signal=46%
C5 GOBP	GOBP_REGULATION_OF_PROTEIN_LOCALIZATION_TO_NUCLEUS	71	0.269467	0.748821	0.935417	0.986497	1	1623	tags=44%, list=29%, signal=61%
C5 GOBP	GOBP_TRANSLATIONAL_ELONGATION	33	0.305243	0.742946	0.854839	0.986525	1	1315	tags=33%, list=23%, signal=43%
C5 GOBP	GOBP_REGULATION_OF_EPIDERMIS_DEVELOPMENT	15	0.347531	0.727638	0.833984	0.986552	1	82	tags=7%, list=1%, signal=7%
C5 GOBP	GOBP_REGULATION_OF_PHOSPHATASE_ACTIVITY	35	0.296212	0.743575	0.881391	0.986612	1	1705	tags=40%, list=30%, signal=57%
C2 Reactome	REACTOME_GLUCAGON_LIKE_PEPTIDE_1_GLP1_REGULATES_INSULIN_SECRETION	21	0.394007	0.892546	0.621339	0.986787	1	260	tags=10%, list=5%, signal=10%
C5 GOBP	GOBP_REGULATION_OF_ANTIGEN_RECEPTOR_MEDIATED_SIGNALING_PATHWAY	17	0.334876	0.719452	0.879668	0.986833	1	695	tags=29%, list=12%, signal=33%
C5 GOBP	GOBP_PROTEIN_INSERTION_INTO_MEMBRANE	37	0.282442	0.720233	0.902494	0.986938	1	1257	tags=22%, list=22%, signal=28%
C5 GOBP	GOBP_TRNA_PROCESSING	33	0.290527	0.728057	0.883436	0.986958	1	385	tags=9%, list=7%, signal=10%
C5 GOBP	GOBP_ORGANIC_ACID_CATABOLIC_PROCESS	123	0.247192	0.743956	0.965368	0.986963	1	656	tags=12%, list=12%, signal=14%
C5 GOBP	GOBP_DOUBLE_STRAND_BREAK_REPAIR_VIA_NONHOMOLOGOUS_END_JOINING	26	0.303734	0.721044	0.869215	0.986971	1	1081	tags=31%, list=19%, signal=38%
C5 GOBP	GOBP_ESTABLISHMENT_OF_ORGANELLE_LOCALIZATION	202	0.225838	0.72536	0.99568	0.987076	1	985	tags=16%, list=18%, signal=19%
C5 GOBP	GOBP_POSITIVE_REGULATION_OF_DNA_REPAIR	41	0.288706	0.731263	0.916836	0.987094	1	191	tags=5%, list=3%, signal=5%
C5 GOBP	GOBP_POSITIVE_REGULATION_OF_PROTEIN_POLYMERIZATION	52	0.273446	0.72613	0.929435	0.987151	1	364	tags=8%, list=6%, signal=8%
C5 GOBP	GOBP_AMYLOID_FIBRIL_FORMATION	19	0.342743	0.748923	0.804481	0.987205	1	873	tags=37%, list=16%, signal=43%
C5 GOBP	GOBP_NADH_DEHYDROGENASE_COMPLEX_ASSEMBLY	39	0.286478	0.721666	0.916667	0.987224	1	157	tags=3%, list=3%, signal=3%
C5 GOBP	GOBP_ORGANELLE_TRANSPORT_ALONG_MICROTUBULE	54	0.268447	0.717904	0.94332	0.987331	1	974	tags=17%, list=17%, signal=20%
C5 GOBP	GOBP_ESTABLISHMENT_OF_PROTEIN_LOCALIZATION_TO_VACUOLE	28	0.314187	0.744343	0.861344	0.987355	1	162	tags=4%, list=3%, signal=4%
C5 GOBP	GOBP_ESTABLISHMENT_OF_PROTEIN_LOCALIZATION_TO_MEMBRANE	138	0.237252	0.723333	0.987041	0.987361	1	765	tags=9%, list=14%, signal=11%
C5 GOBP	GOBP_REGULATION_OF_VACUOLE_ORGANIZATION	27	0.309869	0.724087	0.884381	0.987429	1	208	tags=4%, list=4%, signal=4%
C5 GOBP	GOBP_TELENCEPHALON_GLIAL_CELL_MIGRATION	15	0.348031	0.728287	0.851613	0.987554	1	882	tags=27%, list=16%, signal=32%
C5 GOBP	GOBP_REGULATION_OF_DNA_REPLICATION	40	0.288723	0.731608	0.894967	0.987566	1	820	tags=20%, list=15%, signal=23%
C5 GOBP	GOBP_ENDOPLASMIC_RETICULUM_ORGANIZATION	59	0.260308	0.712786	0.942184	0.987629	1	1267	tags=19%, list=23%, signal=24%
C5 GOBP	GOBP_RELEASE_OF_SEQUESTERED_CALCIUM_ION_INTO_CYTOSOL_BY_ENDOPLASMIC_RETICULUM	16	0.333781	0.722073	0.876543	0.987664	1	35	tags=6%, list=1%, signal=6%
C5 GOBP	GOBP_PROTEIN_MONOUBIQUITINATION	28	0.308808	0.740281	0.88641	0.98775	1	626	tags=11%, list=11%, signal=12%
C5 GOBP	GOBP_ASTROCYTE_DEVELOPMENT	18	0.323623	0.706611	0.858268	0.987793	1	682	tags=22%, list=12%, signal=25%
C5 GOBP	GOBP_NUCLEOTIDE_EXCISION_REPAIR	19	0.338912	0.740979	0.805845	0.987833	1	334	tags=11%, list=6%, signal=11%
C5 GOBP	GOBP_CHAPERONE_MEDIATED_PROTEIN_FOLDING	56	0.26577	0.714345	0.947154	0.987897	1	1904	tags=54%, list=34%, signal=80%
C5 GOBP	GOBP_NUCLEAR_TRANSCRIBED_MRNA_CATABOLIC_PROCESS_NONSENSE_MEDIATED_DECAY	25	0.324857	0.744579	0.83953	0.987902	1	997	tags=24%, list=18%, signal=29%
C5 GOBP	GOBP_POSITIVE_REGULATION_OF_FOCAL_ADHESION_ASSEMBLY	15	0.348148	0.734525	0.840864	0.987928	1	24	tags=7%, list=0%, signal=7%
C5 GOBP	GOBP_ARACHIDONIC_ACID_METABOLIC_PROCESS	15	0.3507	0.728598	0.849594	0.98806	1	441	tags=20%, list=8%, signal=22%
C5 GOBP	GOBP_POSITIVE_REGULATION_OF_MITOTIC_CELL_CYCLE_PHASE_TRANSITION	40	0.277039	0.713212	0.913793	0.988066	1	785	tags=18%, list=14%, signal=20%
C5 GOBP	GOBP_VIRION_ASSEMBLY	26	0.31537	0.733455	0.879098	0.98818	1	162	tags=4%, list=3%, signal=4%
C5 GOBP	GOBP_STRESS_GRANULE_ASSEMBLY	23	0.31053	0.735065	0.862069	0.988209	1	740	tags=13%, list=13%, signal=15%
C5 GOBP	GOBP_MITOCHONDRIAL_RESPIRATORY_CHAIN_COMPLEX_ASSEMBLY	54	0.273893	0.731759	0.918067	0.988222	1	386	tags=6%, list=7%, signal=6%
C5 GOBP	GOBP_REGULATION_OF_PROTEIN_MODIFICATION_BY_SMALL_PROTEIN_CONJUGATION_OR_REMOVAL	104	0.248666	0.738993	0.977642	0.988263	1	1352	tags=26%, list=24%, signal=34%
C5 GOBP	GOBP_ASPARTATE_FAMILY_AMINO_ACID_BIOSYNTHETIC_PROCESS	15	0.33964	0.715706	0.873294	0.988379	1	1188	tags=33%, list=21%, signal=42%
C5 GOBP	GOBP_PROTEIN_DEPHOSPHORYLATION	122	0.238107	0.732353	0.983264	0.988392	1	522	tags=8%, list=9%, signal=9%
C5 GOBP	GOBP_REGULATION_OF_TYPE_I_INTERFERON_MEDIATED_SIGNALING_PATHWAY	23	0.310268	0.706798	0.877339	0.988428	1	754	tags=22%, list=13%, signal=25%
C5 GOBP	GOBP_POSITIVE_REGULATION_OF_PROTEIN_CATABOLIC_PROCESS	103	0.243275	0.714469	0.968354	0.988585	1	263	tags=4%, list=5%, signal=4%
C5 GOBP	GOBP_ICOSANOID_METABOLIC_PROCESS	35	0.294468	0.737822	0.870707	0.988702	1	441	tags=14%, list=8%, signal=15%
C5 GOBP	GOBP_MESENCHYME_MORPHOGENESIS	15	0.35019	0.735342	0.832636	0.988739	1	33	tags=7%, list=1%, signal=7%
C5 GOBP	GOBP_REGULATION_OF_MRNA_POLYADENYLATION	16	0.347419	0.728677	0.849899	0.988787	1	2313	tags=63%, list=41%, signal=106%
C5 GOBP	GOBP_VACUOLAR_ACIDIFICATION	15	0.343831	0.706915	0.854167	0.989132	1	183	tags=7%, list=3%, signal=7%
C5 GOBP	GOBP_MESENCHYMAL_CELL_DEVELOPMENT	24	0.321707	0.735707	0.873706	0.989182	1	152	tags=8%, list=3%, signal=9%
C5 GOBP	GOBP_PROSTANOID_METABOLIC_PROCESS	22	0.305282	0.688285	0.877016	0.989186	1	255	tags=9%, list=5%, signal=9%
C5 GOBP	GOBP_MITOPHAGY	24	0.313201	0.708803	0.889813	0.989256	1	963	tags=17%, list=17%, signal=20%
C5 GOBP	GOBP_T_CELL_RECEPTOR_SIGNALING_PATHWAY	42	-0.307068	-0.784318	0.853282	0.989316	1	1406	tags=36%, list=25%, signal=47%
C5 GOBP	GOBP_MITOCHONDRIAL_TRANSPORT	105	0.234099	0.709675	0.979911	0.989356	1	1251	tags=14%, list=22%, signal=18%
C2 Reactome	REACTOME_SIGNALING_BY_INSULIN_RECEPTOR	36	0.353283	0.888742	0.64751	0.989505	1	211	tags=8%, list=4%, signal=9%
C5 GOBP	GOBP_RESPONSE_TO_DSRNA	22	0.311635	0.707363	0.884615	0.989585	1	322	tags=9%, list=6%, signal=10%
C5 GOBP	GOBP_AXONAL_TRANSPORT	43	0.271715	0.688427	0.948665	0.989863	1	273	tags=5%, list=5%, signal=5%
C5 GOBP	GOBP_MEMBRANE_PROTEIN_ECTODOMAIN_PROTEOLYSIS	19	-0.356522	-0.785371	0.75822	0.989873	1	622	tags=26%, list=11%, signal=29%
C5 GOBP	GOBP_POSITIVE_REGULATION_OF_NOTCH_SIGNALING_PATHWAY	17	0.348593	0.735804	0.805328	0.989887	1	346	tags=12%, list=6%, signal=12%
C5 GOBP	GOBP_GRANULOCYTE_MIGRATION	42	-0.315438	-0.784479	0.842202	0.990166	1	1412	tags=43%, list=25%, signal=57%
C2 Reactome	REACTOME_S_PHASE	87	0.308435	0.886908	0.72956	0.990321	1	1940	tags=51%, list=35%, signal=76%
C5 GOBP	GOBP_POSITIVE_REGULATION_OF_MYELOID_CELL_DIFFERENTIATION	27	0.292868	0.688562	0.898551	0.990562	1	643	tags=15%, list=11%, signal=17%
C5 GOBP	GOBP_MITOCHONDRIAL_TRANSMEMBRANE_TRANSPORT	54	0.255842	0.68969	0.951219	0.990567	1	101	tags=2%, list=2%, signal=2%
C5 GOBP	GOBP_RESPONSE_TO_ACTIVITY	25	0.299184	0.689792	0.918534	0.991291	1	881	tags=28%, list=16%, signal=33%
C5 GOBP	GOBP_EPIBOLY	20	-0.354901	-0.782144	0.817491	0.991517	1	481	tags=15%, list=9%, signal=16%
C5 GOBP	GOBP_TOXIN_TRANSPORT	18	0.312788	0.690067	0.901031	0.991913	1	1753	tags=56%, list=31%, signal=81%
C5 GOBP	GOBP_PLATELET_DERIVED_GROWTH_FACTOR_RECEPTOR_SIGNALING_PATHWAY	27	-0.333951	-0.781071	0.776876	0.992095	1	869	tags=33%, list=15%, signal=39%
C5 GOBP	GOBP_POSITIVE_REGULATION_OF_ESTABLISHMENT_OF_PROTEIN_LOCALIZATION_TO_MITOCHONDRION	16	0.3221	0.690815	0.892276	0.992207	1	1957	tags=44%, list=35%, signal=67%
C5 GOBP	GOBP_REGULATION_OF_DOUBLE_STRAND_BREAK_REPAIR	40	0.269654	0.695352	0.932489	0.992216	1	1154	tags=28%, list=21%, signal=34%
C5 GOBP	GOBP_RRNA_TRANSCRIPTION	19	0.31897	0.694011	0.898167	0.992348	1	486	tags=11%, list=9%, signal=11%
C5 GOBP	GOBP_DETECTION_OF_STIMULUS	43	-0.307234	-0.780093	0.826848	0.992416	1	1215	tags=35%, list=22%, signal=44%
C5 GOBP	GOBP_NEGATIVE_REGULATION_OF_AUTOPHAGY	37	0.276591	0.691535	0.921525	0.992503	1	1676	tags=30%, list=30%, signal=42%
C5 GOBP	GOBP_PROTEIN_DEPOLYMERIZATION	72	0.247076	0.692629	0.965021	0.992562	1	446	tags=7%, list=8%, signal=7%
C5 GOBP	GOBP_NEGATIVE_REGULATION_OF_CATABOLIC_PROCESS	145	-0.255342	-0.778361	0.957597	0.992788	1	1049	tags=12%, list=19%, signal=14%
C2 Reactome	REACTOME_SIGNALING_BY_NOTCH4	55	0.327668	0.888988	0.670707	0.99286	1	2200	tags=67%, list=39%, signal=110%
C2 KEGG	KEGG_EPITHELIAL_CELL_SIGNALING_IN_HELICOBACTER_PYLORI_INFECTION	38	-0.20259	-0.493797	0.995992	0.992954	1	1355	tags=29%, list=24%, signal=38%
C5 GOBP	GOBP_NEGATIVE_REGULATION_OF_PROTEIN_SERINE_THREONINE_KINASE_ACTIVITY	46	0.269156	0.695402	0.941909	0.992971	1	643	tags=15%, list=11%, signal=17%
C5 GOBP	GOBP_STRIATED_MUSCLE_ADAPTATION	18	0.318094	0.696328	0.898204	0.993078	1	144	tags=6%, list=3%, signal=6%
C5 GOBP	GOBP_CELLULAR_HORMONE_METABOLIC_PROCESS	43	0.27705	0.698347	0.939583	0.993149	1	731	tags=21%, list=13%, signal=24%
C5 GOBP	GOBP_RIBONUCLEOPROTEIN_COMPLEX_SUBUNIT_ORGANIZATION	127	-0.260819	-0.778681	0.94685	0.993397	1	404	tags=6%, list=7%, signal=6%
C5 GOBP	GOBP_ENDODERM_DEVELOPMENT	36	-0.312612	-0.777046	0.828516	0.993679	1	626	tags=25%, list=11%, signal=28%
C5 GOBP	GOBP_POSITIVE_REGULATION_OF_PROTEIN_SECRETION	49	0.268609	0.696532	0.954262	0.99373	1	409	tags=8%, list=7%, signal=9%
C5 GOBP	GOBP_NEGATIVE_REGULATION_OF_UBIQUITIN_DEPENDENT_PROTEIN_CATABOLIC_PROCESS	29	-0.324194	-0.774465	0.807229	0.994198	1	404	tags=7%, list=7%, signal=7%
C5 GOBP	GOBP_MITOCHONDRIAL_MEMBRANE_ORGANIZATION	64	0.245699	0.678864	0.979036	0.994286	1	1022	tags=14%, list=18%, signal=17%
C5 GOBP	GOBP_GOLGI_TO_PLASMA_MEMBRANE_PROTEIN_TRANSPORT	26	0.285858	0.676833	0.946429	0.994718	1	1306	tags=27%, list=23%, signal=35%
C5 GOBP	GOBP_GENERATION_OF_PRECURSOR_METABOLITES_AND_ENERGY	274	-0.238139	-0.774557	0.992453	0.995137	1	632	tags=7%, list=11%, signal=8%
C5 GOBP	GOBP_SUBSTRATE_DEPENDENT_CELL_MIGRATION	15	0.313812	0.670522	0.883117	0.995211	1	848	tags=27%, list=15%, signal=31%
C5 GOBP	GOBP_PROTEIN_LOCALIZATION_TO_VACUOLE	38	0.268057	0.674273	0.942029	0.995396	1	266	tags=5%, list=5%, signal=5%
C5 GOBP	GOBP_POSITIVE_REGULATION_OF_GLUCOSE_TRANSMEMBRANE_TRANSPORT	20	0.30275	0.667231	0.892216	0.995457	1	665	tags=20%, list=12%, signal=23%
C5 GOBP	GOBP_POSITIVE_REGULATION_OF_HEMOPOIESIS	29	-0.328548	-0.771927	0.826693	0.995472	1	1312	tags=34%, list=23%, signal=45%
C6 oncogenic	BCAT_GDS748_DN	16	0.240553	0.509382	0.965092	0.995572	1	339	tags=6%, list=6%, signal=7%
C5 GOBP	GOBP_ANOIKIS	17	0.312825	0.671106	0.890656	0.995631	1	1034	tags=35%, list=18%, signal=43%
C5 GOBP	GOBP_SARCOPLASMIC_RETICULUM_CALCIUM_ION_TRANSPORT	19	0.305148	0.668249	0.888668	0.995689	1	35	tags=5%, list=1%, signal=5%
C5 GOBP	GOBP_CELL_CELL_JUNCTION_ASSEMBLY	56	-0.291084	-0.774862	0.854932	0.99579	1	1245	tags=36%, list=22%, signal=45%
C5 GOBP	GOBP_REGULATION_OF_GLYCOPROTEIN_METABOLIC_PROCESS	19	0.304429	0.663211	0.91411	0.995923	1	423	tags=11%, list=8%, signal=11%
C5 GOBP	GOBP_NEUTROPHIL_MIGRATION	34	0.266639	0.661752	0.946502	0.995929	1	538	tags=12%, list=10%, signal=13%
H Hallmark	HALLMARK_PROTEIN_SECRETION	84	0.186544	0.542049	1	0.996006	1	484	tags=6%, list=9%, signal=6%
C5 GOBP	GOBP_PROTEIN_LOCALIZATION_TO_CELL_JUNCTION	54	-0.29233	-0.772216	0.841241	0.996152	1	768	tags=22%, list=14%, signal=25%
C5 GOBP	GOBP_PATTERN_RECOGNITION_RECEPTOR_SIGNALING_PATHWAY	57	0.246574	0.671403	0.965235	0.996252	1	322	tags=5%, list=6%, signal=6%
C5 GOBP	GOBP_LEUKOCYTE_DEGRANULATION	21	0.297817	0.663528	0.91841	0.996546	1	835	tags=19%, list=15%, signal=22%
C2 KEGG	KEGG_STARCH_AND_SUCROSE_METABOLISM	20	0.308583	0.674528	0.93913	0.996658	1	439	tags=10%, list=8%, signal=11%
C2 Reactome	REACTOME_MHC_CLASS_II_ANTIGEN_PRESENTATION	77	0.309268	0.868331	0.72314	0.996844	1	1980	tags=43%, list=35%, signal=65%
C2 Reactome	REACTOME_HOST_INTERACTIONS_OF_HIV_FACTORS	110	0.290917	0.866819	0.780287	0.996909	1	2233	tags=65%, list=40%, signal=107%
C5 GOBP	GOBP_SARCOMERE_ORGANIZATION	26	-0.326901	-0.769843	0.836893	0.99722	1	1480	tags=42%, list=26%, signal=57%
C5 GOBP	GOBP_ASTROCYTE_DIFFERENTIATION	29	0.265172	0.618578	0.958785	0.99724	1	772	tags=17%, list=14%, signal=20%
H Hallmark	HALLMARK_XENOBIOTIC_METABOLISM	99	0.29156	0.854307	0.812766	0.997313	1	635	tags=17%, list=11%, signal=19%
C2 KEGG	KEGG_PARKINSONS_DISEASE	80	0.152291	0.434312	1	0.997342	1	833	tags=6%, list=15%, signal=7%
C6 oncogenic	TBK1.DN.48HRS_DN	27	0.247402	0.589242	0.974895	0.997387	1	1069	tags=26%, list=19%, signal=32%
C5 GOBP	GOBP_POSITIVE_REGULATION_OF_TUMOR_NECROSIS_FACTOR_SUPERFAMILY_CYTOKINE_PRODUCTION	35	-0.306074	-0.766441	0.848544	0.997489	1	763	tags=23%, list=14%, signal=26%
H Hallmark	HALLMARK_OXIDATIVE_PHOSPHORYLATION	159	-0.162203	-0.496986	1	0.997497	1	2030	tags=30%, list=36%, signal=45%
C5 GOBP	GOBP_REGULATION_OF_MUSCLE_HYPERTROPHY	26	-0.319928	-0.751159	0.814672	0.997603	1	165	tags=8%, list=3%, signal=8%
C5 GOBP	GOBP_TETRAPYRROLE_BIOSYNTHETIC_PROCESS	16	0.29164	0.62208	0.9375	0.997646	1	1010	tags=25%, list=18%, signal=30%
C5 GOBP	GOBP_SPINAL_CORD_DEVELOPMENT	20	0.277465	0.619432	0.948827	0.997719	1	772	tags=20%, list=14%, signal=23%
C5 GOBP	GOBP_PROTEIN_HOMOTETRAMERIZATION	26	-0.327834	-0.765349	0.809524	0.997884	1	436	tags=8%, list=8%, signal=8%
C5 GOBP	GOBP_LOCALIZATION_WITHIN_MEMBRANE	350	-0.227256	-0.7497	1	0.99829	1	988	tags=17%, list=18%, signal=20%
C5 GOBP	GOBP_SODIUM_ION_HOMEOSTASIS	15	-0.365569	-0.754092	0.796844	0.998291	1	1026	tags=53%, list=18%, signal=65%
C5 GOBP	GOBP_PEPTIDYL_PROLINE_MODIFICATION	40	0.244726	0.622402	0.969697	0.998301	1	840	tags=18%, list=15%, signal=20%
C2 Reactome	REACTOME_STIMULI_SENSING_CHANNELS	22	0.389786	0.881121	0.645492	0.998391	1	453	tags=14%, list=8%, signal=15%
C5 GOBP	GOBP_REGULATION_OF_RHO_PROTEIN_SIGNAL_TRANSDUCTION	37	-0.310936	-0.766508	0.84556	0.998482	1	520	tags=16%, list=9%, signal=18%
C5 GOBP	GOBP_EXOCYTIC_PROCESS	44	-0.294871	-0.751202	0.893578	0.998605	1	588	tags=20%, list=10%, signal=23%
C5 GOBP	GOBP_GOLGI_TO_PLASMA_MEMBRANE_TRANSPORT	43	-0.296927	-0.747587	0.887526	0.998633	1	1595	tags=35%, list=28%, signal=48%
C5 GOBP	GOBP_REGULATION_OF_ANION_TRANSPORT	28	-0.329037	-0.762304	0.822612	0.99865	1	1312	tags=57%, list=23%, signal=74%
C5 GOBP	GOBP_POSTTRANSCRIPTIONAL_REGULATION_OF_GENE_EXPRESSION	274	-0.234131	-0.760573	1	0.998698	1	337	tags=4%, list=6%, signal=4%
C5 GOBP	GOBP_METENCEPHALON_DEVELOPMENT	41	-0.294883	-0.748394	0.877432	0.998769	1	913	tags=20%, list=16%, signal=23%
C5 GOBP	GOBP_KIDNEY_MORPHOGENESIS	18	-0.348964	-0.745613	0.802734	0.998799	1	853	tags=33%, list=15%, signal=39%
C2 Reactome	REACTOME_SIGNALING_BY_SCF_KIT	20	0.388913	0.870517	0.660606	0.998837	1	674	tags=20%, list=12%, signal=23%
C5 GOBP	GOBP_REGULATION_OF_CELL_AGING	15	-0.36221	-0.752762	0.815238	0.998856	1	211	tags=13%, list=4%, signal=14%
C5 GOBP	GOBP_CYTOSKELETON_DEPENDENT_INTRACELLULAR_TRANSPORT	100	0.212007	0.622913	1	0.998889	1	1030	tags=17%, list=18%, signal=20%
C5 GOBP	GOBP_REGULATION_OF_NEUTROPHIL_MIGRATION	16	-0.365159	-0.758732	0.797688	0.998946	1	1375	tags=56%, list=25%, signal=74%
C5 GOBP	GOBP_MEMBRANE_ORGANIZATION	391	-0.227988	-0.767534	1	0.999246	1	1052	tags=18%, list=19%, signal=20%
C5 GOBP	GOBP_REGULATION_OF_PATTERN_RECOGNITION_RECEPTOR_SIGNALING_PATHWAY	34	-0.313803	-0.763517	0.852295	0.99926	1	623	tags=12%, list=11%, signal=13%
C5 GOBP	GOBP_CALCINEURIN_MEDIATED_SIGNALING	20	-0.340049	-0.754154	0.803213	0.99928	1	983	tags=25%, list=18%, signal=30%
C5 GOBP	GOBP_CARDIAC_MUSCLE_CELL_DIFFERENTIATION	38	-0.302746	-0.759258	0.849162	0.999349	1	1151	tags=39%, list=21%, signal=49%
C5 GOBP	GOBP_VIRAL_TRANSCRIPTION	21	-0.3364	-0.766631	0.793561	0.999403	1	142	tags=5%, list=3%, signal=5%
C5 GOBP	GOBP_IMMUNE_RESPONSE_REGULATING_SIGNALING_PATHWAY	115	0.202164	0.606385	1	0.999413	1	978	tags=16%, list=17%, signal=19%
C5 GOBP	GOBP_EXIT_FROM_MITOSIS	15	-0.370821	-0.762547	0.779592	0.999427	1	957	tags=27%, list=17%, signal=32%
C5 GOBP	GOBP_NEGATIVE_REGULATION_OF_PROTEIN_BINDING	47	0.238462	0.634258	0.987124	0.999435	1	1117	tags=21%, list=20%, signal=26%
C5 GOBP	GOBP_MEMBRANE_PROTEIN_PROTEOLYSIS	22	-0.338573	-0.751375	0.828866	0.999455	1	622	tags=23%, list=11%, signal=25%
C5 GOBP	GOBP_POSITIVE_CHEMOTAXIS	15	-0.362457	-0.754808	0.799615	0.999536	1	216	tags=13%, list=4%, signal=14%
C5 GOBP	GOBP_NEURAL_NUCLEUS_DEVELOPMENT	32	-0.308475	-0.745877	0.877049	0.999537	1	556	tags=13%, list=10%, signal=14%
C5 GOBP	GOBP_TRANSPORT_ALONG_MICROTUBULE	83	0.223984	0.645579	0.993478	0.999542	1	985	tags=16%, list=18%, signal=19%
C2 Reactome	REACTOME_IRON_UPTAKE_AND_TRANSPORT	30	0.35104	0.862688	0.677551	0.999568	1	479	tags=13%, list=9%, signal=14%
C5 GOBP	GOBP_REGULATION_OF_NOTCH_SIGNALING_PATHWAY	31	0.255495	0.623074	0.96319	0.999612	1	1088	tags=29%, list=19%, signal=36%
C5 GOBP	GOBP_POSITIVE_REGULATION_OF_B_CELL_ACTIVATION	18	0.296845	0.641607	0.921371	0.999629	1	654	tags=17%, list=12%, signal=19%
C5 GOBP	GOBP_NUCLEAR_MEMBRANE_ORGANIZATION	26	0.182383	0.429623	1	0.999721	1	1118	tags=19%, list=20%, signal=24%
C2 Reactome	REACTOME_DEFECTIVE_INTRINSIC_PATHWAY_FOR_APOPTOSIS	15	0.159979	0.335657	1	0.999763	1	1655	tags=33%, list=29%, signal=47%
C5 GOBP	GOBP_MEMBRANE_LIPID_CATABOLIC_PROCESS	15	-0.369545	-0.760577	0.792157	0.999763	1	97	tags=7%, list=2%, signal=7%
C5 GOBP	GOBP_ENDOSOME_ORGANIZATION	55	0.12347	0.332319	1	0.999787	1	4924	tags=100%, list=88%, signal=809%
C5 GOBP	GOBP_NEGATIVE_REGULATION_OF_RNA_CATABOLIC_PROCESS	38	-0.129939	-0.324612	1	0.999809	1	1282	tags=16%, list=23%, signal=20%
C2 Reactome	REACTOME_IMMUNOREGULATORY_INTERACTIONS_BETWEEN_A_LYMPHOID_AND_A_NON_LYMPHOID_CELL	23	0.384086	0.861041	0.658747	0.999816	1	430	tags=26%, list=8%, signal=28%
C2 Reactome	REACTOME_SIGNAL_AMPLIFICATION	19	0.398924	0.868679	0.681452	0.999846	1	54	tags=5%, list=1%, signal=5%
C5 GOBP	GOBP_REGULATION_OF_PHOSPHOPROTEIN_PHOSPHATASE_ACTIVITY	28	0.173017	0.405378	0.997996	0.999863	1	1117	tags=21%, list=20%, signal=27%
C5 GOBP	GOBP_VESICLE_TRANSPORT_ALONG_MICROTUBULE	27	0.274464	0.642916	0.946322	0.999867	1	974	tags=19%, list=17%, signal=22%
C5 GOBP	GOBP_MAINTENANCE_OF_PROTEIN_LOCATION	50	-0.293966	-0.75718	0.876405	0.999901	1	85	tags=4%, list=2%, signal=4%
C5 GOBP	GOBP_PHOSPHATIDYLINOSITOL_METABOLIC_PROCESS	60	0.232528	0.635025	0.991561	0.999934	1	468	tags=8%, list=8%, signal=9%
C5 GOBP	GOBP_REGULATION_OF_LYMPHOCYTE_DIFFERENTIATION	31	0.257396	0.626537	0.966667	0.999939	1	1044	tags=29%, list=19%, signal=35%
C5 GOBP	GOBP_REGULATION_OF_NECROTIC_CELL_DEATH	16	0.284391	0.607182	0.942116	0.999947	1	1302	tags=44%, list=23%, signal=57%
C2 Reactome	REACTOME_SEALING_OF_THE_NUCLEAR_ENVELOPE_NE_BY_ESCRT_III	21	-0.137388	-0.304322	1	0.99995	1	4844	tags=100%, list=86%, signal=729%
C2 KEGG	KEGG_GALACTOSE_METABOLISM	17	0.668935	1.42316	0.0693069	1	0.951	576	tags=18%, list=10%, signal=20%
C2 KEGG	KEGG_RENAL_CELL_CARCINOMA	43	0.510634	1.32935	0.0870488	1	0.997	722	tags=21%, list=13%, signal=24%
C2 KEGG	KEGG_VIRAL_MYOCARDITIS	31	-0.428834	-1.04299	0.40239	1	1	834	tags=35%, list=15%, signal=41%
C2 KEGG	KEGG_LEISHMANIA_INFECTION	15	-0.481509	-1.00337	0.465385	1	1	1221	tags=27%, list=22%, signal=34%
C2 KEGG	KEGG_INOSITOL_PHOSPHATE_METABOLISM	31	-0.406494	-0.983964	0.466919	1	1	505	tags=13%, list=9%, signal=14%
C2 KEGG	KEGG_GLYCINE_SERINE_AND_THREONINE_METABOLISM	17	-0.474973	-1.00459	0.478528	1	1	1071	tags=41%, list=19%, signal=51%
C2 KEGG	KEGG_JAK_STAT_SIGNALING_PATHWAY	22	-0.444467	-1.00053	0.481061	1	1	1289	tags=45%, list=23%, signal=59%
C2 KEGG	KEGG_PROGESTERONE_MEDIATED_OOCYTE_MATURATION	32	0.394709	0.967582	0.487903	1	1	549	tags=19%, list=10%, signal=21%
C2 KEGG	KEGG_GLYCEROLIPID_METABOLISM	21	-0.427345	-0.948461	0.528757	1	1	1081	tags=29%, list=19%, signal=35%
C2 KEGG	KEGG_MTOR_SIGNALING_PATHWAY	29	0.397922	0.945875	0.535565	1	1	461	tags=10%, list=8%, signal=11%
C2 KEGG	KEGG_MELANOGENESIS	34	-0.395029	-0.950818	0.536346	1	1	1664	tags=59%, list=30%, signal=83%
C2 KEGG	KEGG_PHOSPHATIDYLINOSITOL_SIGNALING_SYSTEM	37	-0.378762	-0.9353	0.54943	1	1	666	tags=16%, list=12%, signal=18%
C2 KEGG	KEGG_APOPTOSIS	40	-0.382919	-0.939133	0.552632	1	1	102	tags=5%, list=2%, signal=5%
C2 KEGG	KEGG_P53_SIGNALING_PATHWAY	21	-0.414201	-0.92097	0.56238	1	1	211	tags=14%, list=4%, signal=15%
C2 KEGG	KEGG_PEROXISOME	42	0.360194	0.92844	0.576763	1	1	1192	tags=31%, list=21%, signal=39%
C2 Reactome	REACTOME_SIGNAL_TRANSDUCTION_BY_L1	18	-0.41322	-0.893332	0.590476	1	1	1169	tags=28%, list=21%, signal=35%
C2 KEGG	KEGG_ADIPOCYTOKINE_SIGNALING_PATHWAY	31	0.37454	0.898955	0.593074	1	1	542	tags=19%, list=10%, signal=21%
C2 KEGG	KEGG_ALANINE_ASPARTATE_AND_GLUTAMATE_METABOLISM	20	0.404923	0.90122	0.596741	1	1	656	tags=20%, list=12%, signal=23%
C2 Reactome	REACTOME_ONCOGENIC_MAPK_SIGNALING	53	-0.348565	-0.913183	0.59879	1	1	240	tags=6%, list=4%, signal=6%
C2 KEGG	KEGG_DRUG_METABOLISM_CYTOCHROME_P450	18	-0.417656	-0.897648	0.6	1	1	161	tags=11%, list=3%, signal=11%
C2 Reactome	REACTOME_BIOSYNTHESIS_OF_THE_N_GLYCAN_PRECURSOR_DOLICHOL_LIPID_LINKED_OLIGOSACCHARIDE_LLO_AND_TRANSFER_TO_A_NASCENT_PROTEIN	35	-0.366519	-0.90336	0.603884	1	1	319	tags=11%, list=6%, signal=12%
C2 Reactome	REACTOME_MITOCHONDRIAL_TRANSLATION	41	-0.355747	-0.901528	0.607422	1	1	1623	tags=56%, list=29%, signal=78%
C2 KEGG	KEGG_PANCREATIC_CANCER	34	0.365711	0.906555	0.617521	1	1	643	tags=18%, list=11%, signal=20%
C2 KEGG	KEGG_CALCIUM_SIGNALING_PATHWAY	60	0.338861	0.918871	0.627049	1	1	468	tags=13%, list=8%, signal=14%
C2 KEGG	KEGG_NATURAL_KILLER_CELL_MEDIATED_CYTOTOXICITY	39	0.357792	0.91381	0.628684	1	1	475	tags=18%, list=8%, signal=19%
C2 KEGG	KEGG_VASCULAR_SMOOTH_MUSCLE_CONTRACTION	44	-0.356119	-0.905552	0.633603	1	1	1388	tags=34%, list=25%, signal=45%
C2 Reactome	REACTOME_G_ALPHA_Z_SIGNALLING_EVENTS	19	0.39073	0.881892	0.634615	1	1	54	tags=5%, list=1%, signal=5%
C2 Reactome	REACTOME_ARACHIDONIC_ACID_METABOLISM	17	-0.420585	-0.897084	0.639313	1	1	1645	tags=53%, list=29%, signal=75%
C2 KEGG	KEGG_ALDOSTERONE_REGULATED_SODIUM_REABSORPTION	22	0.385009	0.877567	0.640719	1	1	461	tags=18%, list=8%, signal=20%
C2 KEGG	KEGG_SNARE_INTERACTIONS_IN_VESICULAR_TRANSPORT	24	-0.388019	-0.879715	0.643863	1	1	1655	tags=33%, list=29%, signal=47%
C2 KEGG	KEGG_ARGININE_AND_PROLINE_METABOLISM	39	0.355218	0.903668	0.646365	1	1	146	tags=8%, list=3%, signal=8%
C2 Reactome	REACTOME_MITOCHONDRIAL_CALCIUM_ION_TRANSPORT	15	-0.416423	-0.856521	0.649805	1	1	2235	tags=60%, list=40%, signal=99%
C2 Reactome	REACTOME_NOTCH1_INTRACELLULAR_DOMAIN_REGULATES_TRANSCRIPTION	19	0.392822	0.871662	0.650206	1	1	261	tags=11%, list=5%, signal=11%
C2 KEGG	KEGG_VIBRIO_CHOLERAE_INFECTION	32	0.364321	0.889114	0.655629	1	1	231	tags=6%, list=4%, signal=6%
C2 Reactome	REACTOME_SIGNALING_BY_PTK6	30	-0.372418	-0.885203	0.659091	1	1	768	tags=23%, list=14%, signal=27%
C2 Reactome	REACTOME_FORMATION_OF_TUBULIN_FOLDING_INTERMEDIATES_BY_CCT_TRIC	18	0.408848	0.872053	0.663934	1	1	1753	tags=56%, list=31%, signal=81%
C2 Reactome	REACTOME_REGULATION_OF_INSULIN_SECRETION	41	-0.356279	-0.875372	0.666667	1	1	1463	tags=51%, list=26%, signal=69%
C2 Reactome	REACTOME_TRANSCRIPTIONAL_REGULATION_BY_MECP2	34	-0.365856	-0.886517	0.667954	1	1	211	tags=9%, list=4%, signal=9%
C2 Reactome	REACTOME_ACTIVATION_OF_BH3_ONLY_PROTEINS	15	0.409804	0.854711	0.669276	1	1	290	tags=7%, list=5%, signal=7%
C2 KEGG	KEGG_B_CELL_RECEPTOR_SIGNALING_PATHWAY	29	0.366462	0.861588	0.670886	1	1	1272	tags=31%, list=23%, signal=40%
C2 Reactome	REACTOME_IRS_MEDIATED_SIGNALLING	16	-0.419025	-0.858564	0.67433	1	1	768	tags=19%, list=14%, signal=22%
C2 Reactome	REACTOME_RHOU_GTPASE_CYCLE	28	-0.36803	-0.865163	0.675728	1	1	1137	tags=25%, list=20%, signal=31%
C2 Reactome	REACTOME_NUCLEAR_EVENTS_STIMULATED_BY_ALK_SIGNALING_IN_CANCER	15	-0.403519	-0.848434	0.679463	1	1	1289	tags=27%, list=23%, signal=35%
C2 Reactome	REACTOME_SEMAPHORIN_INTERACTIONS	43	-0.345717	-0.867723	0.681188	1	1	1405	tags=40%, list=25%, signal=52%
C2 Reactome	REACTOME_NR1H2_AND_NR1H3_MEDIATED_SIGNALING	21	0.38206	0.851508	0.68125	1	1	392	tags=14%, list=7%, signal=15%
C2 KEGG	KEGG_CYTOKINE_CYTOKINE_RECEPTOR_INTERACTION	15	-0.421474	-0.86143	0.681382	1	1	274	tags=27%, list=5%, signal=28%
C2 KEGG	KEGG_TYPE_II_DIABETES_MELLITUS	17	-0.406495	-0.86032	0.683398	1	1	522	tags=18%, list=9%, signal=19%
C2 Reactome	REACTOME_SIGNALING_BY_WNT_IN_CANCER	15	-0.409309	-0.845482	0.683693	1	1	1165	tags=20%, list=21%, signal=25%
C2 KEGG	KEGG_THYROID_CANCER	16	-0.403605	-0.84638	0.683809	1	1	91	tags=6%, list=2%, signal=6%
C2 Reactome	REACTOME_FORMATION_OF_TC_NER_PRE_INCISION_COMPLEX	30	0.366474	0.870836	0.688755	1	1	128	tags=3%, list=2%, signal=3%
C2 KEGG	KEGG_LONG_TERM_POTENTIATION	42	0.332369	0.876942	0.689109	1	1	525	tags=14%, list=9%, signal=16%
C2 Reactome	REACTOME_TRANSCRIPTIONAL_REGULATION_BY_VENTX	16	-0.41545	-0.842127	0.68932	1	1	91	tags=6%, list=2%, signal=6%
C2 Reactome	REACTOME_TRAFFICKING_OF_AMPA_RECEPTORS	18	-0.387055	-0.835047	0.692615	1	1	2037	tags=78%, list=36%, signal=122%
C2 Reactome	REACTOME_SPHINGOLIPID_DE_NOVO_BIOSYNTHESIS	20	0.386513	0.846742	0.692884	1	1	1001	tags=30%, list=18%, signal=36%
C2 KEGG	KEGG_ENDOMETRIAL_CANCER	29	-0.35065	-0.844245	0.693712	1	1	274	tags=10%, list=5%, signal=11%
C2 Reactome	REACTOME_RHOJ_GTPASE_CYCLE	39	-0.338666	-0.856946	0.695146	1	1	403	tags=8%, list=7%, signal=8%
C2 Reactome	REACTOME_DEATH_RECEPTOR_SIGNALLING	60	-0.323914	-0.867914	0.695825	1	1	266	tags=7%, list=5%, signal=7%
C2 Reactome	REACTOME_RNA_POLYMERASE_III_TRANSCRIPTION	15	-0.396039	-0.820879	0.707031	1	1	1869	tags=47%, list=33%, signal=70%
C2 KEGG	KEGG_HEMATOPOIETIC_CELL_LINEAGE	15	-0.402307	-0.837223	0.708075	1	1	601	tags=27%, list=11%, signal=30%
C2 Reactome	REACTOME_ADORA2B_MEDIATED_ANTI_INFLAMMATORY_CYTOKINES_PRODUCTION	21	0.372758	0.832292	0.7119	1	1	54	tags=5%, list=1%, signal=5%
C2 Reactome	REACTOME_SIGNALING_BY_TGF_BETA_RECEPTOR_COMPLEX	40	-0.342225	-0.855456	0.713494	1	1	142	tags=5%, list=3%, signal=5%
C2 KEGG	KEGG_VALINE_LEUCINE_AND_ISOLEUCINE_DEGRADATION	38	0.335781	0.854963	0.714868	1	1	618	tags=11%, list=11%, signal=12%
C2 Reactome	REACTOME_DEADENYLATION_OF_MRNA	18	-0.381389	-0.813335	0.715431	1	1	131	tags=6%, list=2%, signal=6%
C2 Reactome	REACTOME_FCGR3A_MEDIATED_IL10_SYNTHESIS	15	-0.411956	-0.848728	0.715976	1	1	1193	tags=47%, list=21%, signal=59%
C2 Reactome	REACTOME_INSERTION_OF_TAIL_ANCHORED_PROTEINS_INTO_THE_ENDOPLASMIC_RETICULUM_MEMBRANE	17	-0.389123	-0.829389	0.717602	1	1	485	tags=12%, list=9%, signal=13%
C2 Reactome	REACTOME_DOWNREGULATION_OF_SMAD2_3_SMAD4_TRANSCRIPTIONAL_ACTIVITY	16	-0.395435	-0.821821	0.718391	1	1	584	tags=13%, list=10%, signal=14%
C2 Reactome	REACTOME_RRNA_MODIFICATION_IN_THE_NUCLEUS_AND_CYTOSOL	35	0.333841	0.826766	0.721277	1	1	489	tags=11%, list=9%, signal=12%
C2 Reactome	REACTOME_RHOBTB1_GTPASE_CYCLE	22	-0.36981	-0.837017	0.72332	1	1	165	tags=5%, list=3%, signal=5%
C2 KEGG	KEGG_PORPHYRIN_AND_CHLOROPHYLL_METABOLISM	15	0.395496	0.830447	0.724638	1	1	1518	tags=47%, list=27%, signal=64%
C2 Reactome	REACTOME_EXPORT_OF_VIRAL_RIBONUCLEOPROTEINS_FROM_NUCLEUS	30	-0.353576	-0.843876	0.725296	1	1	37	tags=3%, list=1%, signal=3%
C2 Reactome	REACTOME_TRNA_PROCESSING	55	0.318888	0.858324	0.725532	1	1	1688	tags=45%, list=30%, signal=64%
C2 Reactome	REACTOME_MTOR_SIGNALLING	31	-0.340737	-0.825357	0.72619	1	1	1807	tags=32%, list=32%, signal=47%
C2 Reactome	REACTOME_REGULATION_OF_GLUCOKINASE_BY_GLUCOKINASE_REGULATORY_PROTEIN	27	-0.36085	-0.835098	0.727273	1	1	37	tags=4%, list=1%, signal=4%
C2 Reactome	REACTOME_INSULIN_RECEPTOR_SIGNALLING_CASCADE	21	0.359492	0.817565	0.728	1	1	461	tags=14%, list=8%, signal=16%
C2 KEGG	KEGG_PROPANOATE_METABOLISM	26	-0.366822	-0.845849	0.728302	1	1	1415	tags=42%, list=25%, signal=56%
C2 Reactome	REACTOME_SYNDECAN_INTERACTIONS	22	-0.382068	-0.833281	0.729622	1	1	520	tags=23%, list=9%, signal=25%
C2 Reactome	REACTOME_NS1_MEDIATED_EFFECTS_ON_HOST_PATHWAYS	37	0.334557	0.842968	0.730684	1	1	1688	tags=57%, list=30%, signal=81%
C2 Reactome	REACTOME_CA2_PATHWAY	32	-0.347783	-0.844277	0.733728	1	1	705	tags=25%, list=13%, signal=28%
C2 Reactome	REACTOME_EPH_EPHRIN_MEDIATED_REPULSION_OF_CELLS	29	0.336045	0.816284	0.734607	1	1	187	tags=7%, list=3%, signal=7%
C2 Reactome	REACTOME_TP53_REGULATES_TRANSCRIPTION_OF_CELL_CYCLE_GENES	18	0.373925	0.817676	0.735772	1	1	559	tags=22%, list=10%, signal=25%
C2 Reactome	REACTOME_C_TYPE_LECTIN_RECEPTORS_CLRS	82	0.303567	0.874327	0.740816	1	1	1940	tags=51%, list=35%, signal=77%
C2 Reactome	REACTOME_METALLOPROTEASE_DUBS	17	0.368325	0.810467	0.740883	1	1	488	tags=12%, list=9%, signal=13%
C2 Reactome	REACTOME_CARGO_TRAFFICKING_TO_THE_PERICILIARY_MEMBRANE	23	-0.358725	-0.804979	0.741036	1	1	1860	tags=43%, list=33%, signal=65%
C2 Reactome	REACTOME_SIGNALING_BY_FGFR2	39	0.323761	0.832283	0.741597	1	1	1272	tags=26%, list=23%, signal=33%
C2 Reactome	REACTOME_HIV_LIFE_CYCLE	91	0.301097	0.878172	0.743327	1	1	1208	tags=24%, list=22%, signal=30%
C2 Reactome	REACTOME_TRANSPORT_OF_THE_SLBP_DEPENDANT_MATURE_MRNA	32	-0.340599	-0.82407	0.746507	1	1	37	tags=3%, list=1%, signal=3%
C2 Reactome	REACTOME_SYNTHESIS_OF_SUBSTRATES_IN_N_GLYCAN_BIOSYTHESIS	28	-0.355435	-0.826828	0.748571	1	1	313	tags=11%, list=6%, signal=11%
C2 KEGG	KEGG_CELL_CYCLE	47	0.320583	0.830151	0.752193	1	1	643	tags=13%, list=11%, signal=14%
C2 Reactome	REACTOME_INTEGRATION_OF_ENERGY_METABOLISM	54	-0.319693	-0.848289	0.756856	1	1	1463	tags=43%, list=26%, signal=57%
C2 Reactome	REACTOME_NUCLEOTIDE_CATABOLISM	15	-0.379553	-0.786355	0.757515	1	1	172	tags=13%, list=3%, signal=14%
C2 Reactome	REACTOME_CTLA4_INHIBITORY_SIGNALING	15	-0.383873	-0.796536	0.759109	1	1	1165	tags=27%, list=21%, signal=34%
C2 Reactome	REACTOME_SIGNALING_BY_HEDGEHOG	80	0.301188	0.862805	0.760417	1	1	2217	tags=56%, list=40%, signal=92%
C2 Reactome	REACTOME_NEDDYLATION	110	0.29315	0.875426	0.766316	1	1	1940	tags=47%, list=35%, signal=71%
C2 Reactome	REACTOME_REGULATION_OF_RAS_BY_GAPS	54	0.310189	0.832972	0.766734	1	1	2295	tags=69%, list=41%, signal=115%
C2 Reactome	REACTOME_RAC3_GTPASE_CYCLE	57	0.312144	0.843744	0.774193	1	1	1282	tags=35%, list=23%, signal=45%
C2 Reactome	REACTOME_ACTIVATION_OF_ATR_IN_RESPONSE_TO_REPLICATION_STRESS	15	0.379397	0.787422	0.774327	1	1	1709	tags=40%, list=30%, signal=57%
C2 Reactome	REACTOME_SIGNALING_BY_FGFR1	21	-0.357531	-0.789887	0.779116	1	1	69	tags=5%, list=1%, signal=5%
C2 KEGG	KEGG_LYSINE_DEGRADATION	24	-0.340164	-0.778027	0.780583	1	1	1372	tags=25%, list=24%, signal=33%
C2 Reactome	REACTOME_CELL_SURFACE_INTERACTIONS_AT_THE_VASCULAR_WALL	59	-0.310606	-0.836593	0.780718	1	1	807	tags=29%, list=14%, signal=33%
C2 Reactome	REACTOME_SNRNP_ASSEMBLY	46	0.310911	0.826051	0.781893	1	1	1717	tags=54%, list=31%, signal=78%
C2 KEGG	KEGG_AMINOACYL_TRNA_BIOSYNTHESIS	31	0.328611	0.800693	0.783439	1	1	1673	tags=39%, list=30%, signal=55%
C2 Reactome	REACTOME_MITOTIC_SPINDLE_CHECKPOINT	51	0.30845	0.823396	0.784483	1	1	2293	tags=57%, list=41%, signal=95%
C2 Reactome	REACTOME_NUCLEAR_IMPORT_OF_REV_PROTEIN	31	-0.329386	-0.787958	0.785985	1	1	37	tags=3%, list=1%, signal=3%
C2 Reactome	REACTOME_DUAL_INCISION_IN_GG_NER	18	0.361752	0.78934	0.787686	1	1	310	tags=11%, list=6%, signal=12%
C2 KEGG	KEGG_PATHWAYS_IN_CANCER	126	-0.286739	-0.857384	0.789869	1	1	348	tags=10%, list=6%, signal=10%
C2 Reactome	REACTOME_PLATELET_CALCIUM_HOMEOSTASIS	15	-0.36042	-0.741782	0.792706	1	1	1086	tags=53%, list=19%, signal=66%
C2 Reactome	REACTOME_MITOCHONDRIAL_PROTEIN_IMPORT	41	0.316724	0.805548	0.793684	1	1	101	tags=2%, list=2%, signal=2%
C2 Reactome	REACTOME_DISEASES_OF_CARBOHYDRATE_METABOLISM	19	0.361377	0.787803	0.794118	1	1	439	tags=11%, list=8%, signal=11%
C2 Reactome	REACTOME_ENERGY_DEPENDENT_REGULATION_OF_MTOR_BY_LKB1_AMPK	21	-0.351735	-0.76718	0.794715	1	1	1807	tags=33%, list=32%, signal=49%
C2 KEGG	KEGG_GLYCEROPHOSPHOLIPID_METABOLISM	27	0.331579	0.788948	0.795181	1	1	960	tags=22%, list=17%, signal=27%
C2 Reactome	REACTOME_TRANSPORT_OF_MATURE_MRNAS_DERIVED_FROM_INTRONLESS_TRANSCRIPTS	39	-0.31451	-0.79546	0.79845	1	1	37	tags=3%, list=1%, signal=3%
C2 Reactome	REACTOME_NUCLEOTIDE_BINDING_DOMAIN_LEUCINE_RICH_REPEAT_CONTAINING_RECEPTOR_NLR_SIGNALING_PATHWAYS	21	0.330457	0.765755	0.800412	1	1	725	tags=19%, list=13%, signal=22%
C2 Reactome	REACTOME_SIGNALING_BY_NOTCH1_PEST_DOMAIN_MUTANTS_IN_CANCER	20	-0.343543	-0.747436	0.806142	1	1	128	tags=5%, list=2%, signal=5%
C2 Reactome	REACTOME_HEDGEHOG_OFF_STATE	67	0.295028	0.826314	0.808732	1	1	2295	tags=61%, list=41%, signal=102%
C2 KEGG	KEGG_NUCLEOTIDE_EXCISION_REPAIR	20	0.342922	0.775315	0.809145	1	1	310	tags=10%, list=6%, signal=11%
C2 Reactome	REACTOME_CYTOSOLIC_SENSORS_OF_PATHOGEN_ASSOCIATED_DNA	29	0.321065	0.782089	0.809322	1	1	799	tags=17%, list=14%, signal=20%
C2 Reactome	REACTOME_RAC2_GTPASE_CYCLE	54	0.30738	0.824081	0.810021	1	1	1318	tags=33%, list=23%, signal=43%
C2 Reactome	REACTOME_CELL_CYCLE	322	-0.275831	-0.909486	0.811787	1	1	104	tags=2%, list=2%, signal=2%
C2 Reactome	REACTOME_REGULATION_OF_HSF1_MEDIATED_HEAT_SHOCK_RESPONSE	63	-0.295795	-0.800332	0.814886	1	1	82	tags=3%, list=1%, signal=3%
C2 Reactome	REACTOME_N_GLYCAN_TRIMMING_IN_THE_ER_AND_CALNEXIN_CALRETICULIN_CYCLE	18	0.351202	0.761547	0.816701	1	1	2056	tags=44%, list=37%, signal=70%
C2 KEGG	KEGG_RIG_I_LIKE_RECEPTOR_SIGNALING_PATHWAY	20	0.343145	0.764653	0.817623	1	1	754	tags=15%, list=13%, signal=17%
C5 GOBP	GOBP_NEGATIVE_REGULATION_OF_ERBB_SIGNALING_PATHWAY	17	-0.347202	-0.732338	0.818868	1	1	1296	tags=29%, list=23%, signal=38%
C2 Reactome	REACTOME_COPI_DEPENDENT_GOLGI_TO_ER_RETROGRADE_TRAFFIC	62	0.29551	0.814105	0.820116	1	1	2172	tags=52%, list=39%, signal=83%
C2 Reactome	REACTOME_TRANS_GOLGI_NETWORK_VESICLE_BUDDING	59	0.296858	0.816018	0.821053	1	1	1431	tags=27%, list=26%, signal=36%
C2 Reactome	REACTOME_PI_METABOLISM	45	0.3062	0.806208	0.823276	1	1	461	tags=9%, list=8%, signal=10%
C5 GOBP	GOBP_POSITIVE_REGULATION_OF_CELL_CYCLE_G2_M_PHASE_TRANSITION	15	-0.361168	-0.736244	0.823308	1	1	91	tags=7%, list=2%, signal=7%
C2 KEGG	KEGG_GLIOMA	36	-0.320017	-0.787088	0.823308	1	1	853	tags=22%, list=15%, signal=26%
C2 Reactome	REACTOME_SLC_TRANSPORTER_DISORDERS	38	-0.311235	-0.787298	0.824458	1	1	385	tags=8%, list=7%, signal=8%
C2 KEGG	KEGG_NOD_LIKE_RECEPTOR_SIGNALING_PATHWAY	17	0.344816	0.755115	0.825558	1	1	364	tags=6%, list=6%, signal=6%
C2 Reactome	REACTOME_TRANSFERRIN_ENDOCYTOSIS_AND_RECYCLING	17	0.342772	0.736781	0.830867	1	1	183	tags=6%, list=3%, signal=6%
C2 Reactome	REACTOME_TRNA_PROCESSING_IN_THE_NUCLEUS	41	0.306407	0.791582	0.832976	1	1	1688	tags=54%, list=30%, signal=76%
C2 Reactome	REACTOME_PEPTIDE_HORMONE_METABOLISM	35	-0.307925	-0.768721	0.835366	1	1	604	tags=14%, list=11%, signal=16%
C2 Reactome	REACTOME_INTERACTIONS_OF_REV_WITH_HOST_CELLULAR_PROTEINS	34	-0.31031	-0.759249	0.835616	1	1	37	tags=3%, list=1%, signal=3%
C5 GOBP	GOBP_GLUCOSE_IMPORT	32	-0.309267	-0.75499	0.836773	1	1	627	tags=16%, list=11%, signal=17%
C2 Reactome	REACTOME_SIGNALING_BY_EGFR_IN_CANCER	15	0.343941	0.720285	0.836864	1	1	1272	tags=40%, list=23%, signal=52%
C2 Reactome	REACTOME_PHOSPHOLIPID_METABOLISM	92	0.284724	0.828184	0.838074	1	1	795	tags=13%, list=14%, signal=15%
C2 Reactome	REACTOME_GLYCOGEN_METABOLISM	16	-0.348082	-0.724131	0.840691	1	1	1738	tags=56%, list=31%, signal=81%
C2 Reactome	REACTOME_CYCLIN_A_CDK2_ASSOCIATED_EVENTS_AT_S_PHASE_ENTRY	54	0.293901	0.79562	0.844398	1	1	1940	tags=63%, list=35%, signal=95%
C5 GOBP	GOBP_POSITIVE_REGULATION_OF_CELL_SUBSTRATE_JUNCTION_ORGANIZATION	20	-0.324709	-0.708504	0.846939	1	1	1169	tags=50%, list=21%, signal=63%
C2 Reactome	REACTOME_MTORC1_MEDIATED_SIGNALLING	20	-0.332679	-0.722218	0.847107	1	1	278	tags=5%, list=5%, signal=5%
C2 Reactome	REACTOME_RND3_GTPASE_CYCLE	25	0.327253	0.772699	0.847695	1	1	1195	tags=28%, list=21%, signal=35%
C2 Reactome	REACTOME_SIGNALING_BY_RHO_GTPASES_MIRO_GTPASES_AND_RHOBTB3	406	-0.265975	-0.898312	0.847866	1	1	165	tags=3%, list=3%, signal=3%
C2 Reactome	REACTOME_TRANSCRIPTIONAL_ACTIVATION_OF_MITOCHONDRIAL_BIOGENESIS	30	-0.318969	-0.758892	0.85	1	1	67	tags=3%, list=1%, signal=3%
C5 GOBP	GOBP_AMP_METABOLIC_PROCESS	20	-0.330667	-0.737141	0.850288	1	1	144	tags=5%, list=3%, signal=5%
C2 Reactome	REACTOME_COPI_MEDIATED_ANTEROGRADE_TRANSPORT	79	-0.287961	-0.808154	0.851577	1	1	837	tags=11%, list=15%, signal=13%
C2 Reactome	REACTOME_NEUROTRANSMITTER_RECEPTORS_AND_POSTSYNAPTIC_SIGNAL_TRANSMISSION	87	0.284606	0.824343	0.851613	1	1	547	tags=11%, list=10%, signal=13%
C2 KEGG	KEGG_VASOPRESSIN_REGULATED_WATER_REABSORPTION	25	0.316992	0.746426	0.852564	1	1	2091	tags=52%, list=37%, signal=83%
C2 KEGG	KEGG_FATTY_ACID_METABOLISM	32	0.303075	0.742784	0.853814	1	1	623	tags=16%, list=11%, signal=17%
C2 Reactome	REACTOME_NEGATIVE_REGULATION_OF_NMDA_RECEPTOR_MEDIATED_NEURONAL_TRANSMISSION	15	0.340646	0.719593	0.855042	1	1	497	tags=13%, list=9%, signal=15%
C2 Reactome	REACTOME_CIRCADIAN_CLOCK	27	-0.318239	-0.741263	0.855131	1	1	67	tags=4%, list=1%, signal=4%
C2 Reactome	REACTOME_CONSTITUTIVE_SIGNALING_BY_LIGAND_RESPONSIVE_EGFR_CANCER_VARIANTS	15	0.343941	0.716822	0.855984	1	1	1272	tags=40%, list=23%, signal=52%
C5 GOBP	GOBP_RECEPTOR_RECYCLING	16	-0.345727	-0.717259	0.857426	1	1	1242	tags=19%, list=22%, signal=24%
C5 GOBP	GOBP_AMINO_ACID_IMPORT	18	-0.337005	-0.71977	0.858546	1	1	699	tags=22%, list=12%, signal=25%
C2 Reactome	REACTOME_SCF_SKP2_MEDIATED_DEGRADATION_OF_P27_P21	48	0.303654	0.795826	0.859575	1	1	2034	tags=69%, list=36%, signal=107%
C2 Reactome	REACTOME_SEMA4D_IN_SEMAPHORIN_SIGNALING	17	0.343618	0.727187	0.860941	1	1	1117	tags=41%, list=20%, signal=51%
C2 Reactome	REACTOME_SIGNALING_BY_ALK	16	-0.337793	-0.705041	0.86157	1	1	831	tags=25%, list=15%, signal=29%
H Hallmark	HALLMARK_UV_RESPONSE_UP	85	0.283657	0.81521	0.862275	1	1	601	tags=14%, list=11%, signal=16%
C5 GOBP	GOBP_GLUTAMATE_METABOLIC_PROCESS	15	-0.33968	-0.698287	0.865421	1	1	1104	tags=40%, list=20%, signal=50%
C5 GOBP	GOBP_REGULATION_OF_SIGNALING_RECEPTOR_ACTIVITY	42	-0.304337	-0.756079	0.867052	1	1	504	tags=14%, list=9%, signal=16%
C2 Reactome	REACTOME_INTERACTIONS_OF_VPR_WITH_HOST_CELLULAR_PROTEINS	33	-0.309912	-0.745594	0.867327	1	1	37	tags=3%, list=1%, signal=3%
C2 Reactome	REACTOME_SIGNALING_BY_NTRKS	65	0.287375	0.796466	0.868	1	1	461	tags=9%, list=8%, signal=10%
C2 KEGG	KEGG_AMYOTROPHIC_LATERAL_SCLEROSIS_ALS	28	0.30372	0.727291	0.868201	1	1	1219	tags=32%, list=22%, signal=41%
C2 Reactome	REACTOME_FLT3_SIGNALING	19	0.312134	0.69123	0.87037	1	1	674	tags=16%, list=12%, signal=18%
C2 Reactome	REACTOME_GOLGI_ASSOCIATED_VESICLE_BIOGENESIS	46	0.292328	0.765833	0.871179	1	1	1431	tags=28%, list=26%, signal=38%
C2 Reactome	REACTOME_DISASSEMBLY_OF_THE_DESTRUCTION_COMPLEX_AND_RECRUITMENT_OF_AXIN_TO_THE_MEMBRANE	16	-0.334206	-0.690978	0.873606	1	1	1165	tags=25%, list=21%, signal=31%
C2 Reactome	REACTOME_SIGNALING_BY_RECEPTOR_TYROSINE_KINASES	261	-0.266689	-0.86817	0.874113	1	1	740	tags=16%, list=13%, signal=18%
C2 KEGG	KEGG_OOCYTE_MEIOSIS	52	0.293331	0.782144	0.875502	1	1	549	tags=10%, list=10%, signal=11%
C5 GOBP	GOBP_POSITIVE_REGULATION_OF_WOUND_HEALING	20	-0.310489	-0.687902	0.875717	1	1	768	tags=20%, list=14%, signal=23%
C5 GOBP	GOBP_RESPONSE_TO_INCREASED_OXYGEN_LEVELS	16	-0.334414	-0.706067	0.877301	1	1	926	tags=38%, list=17%, signal=45%
C5 GOBP	GOBP_ASSOCIATIVE_LEARNING	27	-0.312146	-0.726621	0.88	1	1	1269	tags=44%, list=23%, signal=57%
C5 GOBP	GOBP_RENAL_TUBULE_DEVELOPMENT	22	-0.310721	-0.695669	0.880077	1	1	672	tags=27%, list=12%, signal=31%
C5 GOBP	GOBP_POSITIVE_REGULATION_OF_DOUBLE_STRAND_BREAK_REPAIR	25	-0.311764	-0.712567	0.881423	1	1	75	tags=4%, list=1%, signal=4%
C2 Reactome	REACTOME_P75_NTR_RECEPTOR_MEDIATED_SIGNALLING	47	-0.294411	-0.762553	0.882023	1	1	471	tags=9%, list=8%, signal=9%
C2 Reactome	REACTOME_VIRAL_MESSENGER_RNA_SYNTHESIS	35	-0.301193	-0.75054	0.882239	1	1	37	tags=3%, list=1%, signal=3%
C2 Reactome	REACTOME_TRANSPORT_OF_BILE_SALTS_AND_ORGANIC_ACIDS_METAL_IONS_AND_AMINE_COMPOUNDS	16	0.310712	0.670546	0.884146	1	1	571	tags=25%, list=10%, signal=28%
C2 Reactome	REACTOME_REGULATED_NECROSIS	27	-0.311296	-0.721541	0.884191	1	1	102	tags=4%, list=2%, signal=4%
C5 GOBP	GOBP_PROTEIN_O_LINKED_GLYCOSYLATION	25	-0.303671	-0.696798	0.884774	1	1	1613	tags=44%, list=29%, signal=61%
C2 Reactome	REACTOME_NEGATIVE_REGULATION_OF_MAPK_PATHWAY	23	0.308178	0.704796	0.885583	1	1	475	tags=9%, list=8%, signal=9%
C2 Reactome	REACTOME_ION_CHANNEL_TRANSPORT	61	0.275749	0.763036	0.886022	1	1	534	tags=10%, list=10%, signal=11%
C5 GOBP	GOBP_HEART_GROWTH	24	-0.315617	-0.713338	0.886827	1	1	555	tags=17%, list=10%, signal=18%
C2 Reactome	REACTOME_RHOA_GTPASE_CYCLE	83	-0.280607	-0.799755	0.889091	1	1	266	tags=5%, list=5%, signal=5%
C5 GOBP	GOBP_CELLULAR_RESPONSE_TO_ALCOHOL	33	-0.29879	-0.730478	0.889535	1	1	998	tags=30%, list=18%, signal=37%
C2 Reactome	REACTOME_HIV_ELONGATION_ARREST_AND_RECOVERY	22	-0.309765	-0.695403	0.891732	1	1	1261	tags=27%, list=22%, signal=35%
C2 Reactome	REACTOME_SYNTHESIS_OF_BILE_ACIDS_AND_BILE_SALTS	15	0.316769	0.67158	0.892	1	1	255	tags=7%, list=5%, signal=7%
C5 GOBP	GOBP_RESPONSE_TO_DOPAMINE	26	-0.306408	-0.705672	0.894027	1	1	1670	tags=38%, list=30%, signal=55%
C5 GOBP	GOBP_POSITIVE_REGULATION_OF_GLUCOSE_IMPORT	17	-0.318437	-0.67036	0.89434	1	1	627	tags=18%, list=11%, signal=20%
C2 Reactome	REACTOME_DETOXIFICATION_OF_REACTIVE_OXYGEN_SPECIES	25	-0.306457	-0.705529	0.894422	1	1	612	tags=16%, list=11%, signal=18%
C5 GOBP	GOBP_POSITIVE_REGULATION_OF_PROTEIN_LOCALIZATION_TO_CELL_PERIPHERY	37	-0.295788	-0.735899	0.894737	1	1	847	tags=27%, list=15%, signal=32%
C2 Reactome	REACTOME_BASIGIN_INTERACTIONS	15	0.327526	0.675946	0.895372	1	1	154	tags=7%, list=3%, signal=7%
C2 Reactome	REACTOME_DARPP_32_EVENTS	18	0.320091	0.688084	0.895874	1	1	290	tags=6%, list=5%, signal=6%
C5 GOBP	GOBP_REGULATION_OF_PEPTIDYL_THREONINE_PHOSPHORYLATION	15	-0.317128	-0.661282	0.898406	1	1	216	tags=7%, list=4%, signal=7%
C2 Reactome	REACTOME_EPHRIN_SIGNALING	16	0.320028	0.67717	0.89852	1	1	931	tags=31%, list=17%, signal=37%
C5 GOBP	GOBP_POSITIVE_REGULATION_OF_LYMPHOCYTE_DIFFERENTIATION	17	-0.304857	-0.641183	0.9	1	1	141	tags=6%, list=3%, signal=6%
C2 KEGG	KEGG_SPHINGOLIPID_METABOLISM	16	-0.313195	-0.655193	0.901768	1	1	885	tags=25%, list=16%, signal=30%
C5 GOBP	GOBP_POSITIVE_REGULATION_OF_UBIQUITIN_DEPENDENT_PROTEIN_CATABOLIC_PROCESS	46	-0.282114	-0.729408	0.902344	1	1	211	tags=4%, list=4%, signal=4%
C2 Reactome	REACTOME_EGFR_DOWNREGULATION	16	-0.309265	-0.652935	0.902752	1	1	274	tags=6%, list=5%, signal=7%
C5 GOBP	GOBP_VERY_LONG_CHAIN_FATTY_ACID_METABOLIC_PROCESS	15	-0.323615	-0.671954	0.903614	1	1	878	tags=33%, list=16%, signal=39%
C5 GOBP	GOBP_CELLULAR_RESPONSE_TO_KETONE	42	-0.289052	-0.729101	0.903774	1	1	847	tags=19%, list=15%, signal=22%
C5 GOBP	GOBP_MULTICELLULAR_ORGANISMAL_MOVEMENT	29	-0.294889	-0.698626	0.906796	1	1	1057	tags=28%, list=19%, signal=34%
C2 Reactome	REACTOME_SIGNALING_BY_NOTCH1	29	0.293985	0.71332	0.907157	1	1	261	tags=7%, list=5%, signal=7%
C2 KEGG	KEGG_GLYCOLYSIS_GLUCONEOGENESIS	40	0.283061	0.712205	0.90835	1	1	409	tags=5%, list=7%, signal=5%
C5 GOBP	GOBP_SULFUR_COMPOUND_CATABOLIC_PROCESS	15	-0.318679	-0.652003	0.908397	1	1	1032	tags=33%, list=18%, signal=41%
C5 GOBP	GOBP_POSITIVE_REGULATION_OF_CELLULAR_CARBOHYDRATE_METABOLIC_PROCESS	18	-0.303776	-0.654149	0.908571	1	1	1115	tags=33%, list=20%, signal=41%
C5 GOBP	GOBP_NEGATIVE_REGULATION_OF_PROTEOLYSIS_INVOLVED_IN_CELLULAR_PROTEIN_CATABOLIC_PROCESS	37	-0.283621	-0.70143	0.908738	1	1	404	tags=5%, list=7%, signal=6%
C5 GOBP	GOBP_FATTY_ACID_BETA_OXIDATION	46	-0.277236	-0.714128	0.910714	1	1	1472	tags=30%, list=26%, signal=41%
C2 Reactome	REACTOME_FACTORS_INVOLVED_IN_MEGAKARYOCYTE_DEVELOPMENT_AND_PLATELET_PRODUCTION	68	-0.274343	-0.748831	0.912547	1	1	329	tags=6%, list=6%, signal=6%
C5 GOBP	GOBP_NATURAL_KILLER_CELL_ACTIVATION	16	-0.31129	-0.63183	0.912791	1	1	141	tags=6%, list=3%, signal=6%
C2 Reactome	REACTOME_REGULATION_OF_PTEN_STABILITY_AND_ACTIVITY	53	0.273461	0.733769	0.914938	1	1	2034	tags=60%, list=36%, signal=94%
C5 GOBP	GOBP_POSITIVE_REGULATION_OF_GLUCOSE_METABOLIC_PROCESS	16	-0.313033	-0.650886	0.915009	1	1	1115	tags=38%, list=20%, signal=47%
C5 GOBP	GOBP_MITOTIC_CYTOKINESIS	39	-0.271131	-0.692482	0.915222	1	1	1043	tags=21%, list=19%, signal=25%
C2 Reactome	REACTOME_ANTI_INFLAMMATORY_RESPONSE_FAVOURING_LEISHMANIA_PARASITE_INFECTION	34	0.285776	0.705857	0.915464	1	1	592	tags=12%, list=11%, signal=13%
C2 Reactome	REACTOME_GLYCEROPHOSPHOLIPID_BIOSYNTHESIS	48	0.276702	0.731952	0.915743	1	1	735	tags=13%, list=13%, signal=14%
C2 Reactome	REACTOME_SIGNALING_BY_TYPE_1_INSULIN_LIKE_GROWTH_FACTOR_1_RECEPTOR_IGF1R	19	-0.287111	-0.632422	0.917339	1	1	126	tags=5%, list=2%, signal=5%
C2 Reactome	REACTOME_FATTY_ACID_METABOLISM	86	0.269787	0.780941	0.917808	1	1	741	tags=16%, list=13%, signal=18%
C5 GOBP	GOBP_MITOCHONDRION_LOCALIZATION	25	-0.301049	-0.689742	0.918033	1	1	902	tags=12%, list=16%, signal=14%
C5 GOBP	GOBP_CIRCADIAN_RHYTHM	66	-0.274624	-0.742145	0.918288	1	1	355	tags=6%, list=6%, signal=6%
C5 GOBP	GOBP_IRON_SULFUR_CLUSTER_ASSEMBLY	18	-0.301949	-0.638398	0.920849	1	1	599	tags=11%, list=11%, signal=12%
C2 Reactome	REACTOME_NRAGE_SIGNALS_DEATH_THROUGH_JNK	27	-0.279757	-0.642858	0.921105	1	1	266	tags=7%, list=5%, signal=8%
C5 GOBP	GOBP_BODY_MORPHOGENESIS	20	-0.299512	-0.658218	0.921212	1	1	512	tags=20%, list=9%, signal=22%
C2 Reactome	REACTOME_ANTIGEN_PROCESSING_CROSS_PRESENTATION	72	-0.268451	-0.752042	0.921495	1	1	240	tags=4%, list=4%, signal=4%
C2 Reactome	REACTOME_SENSORY_PROCESSING_OF_SOUND_BY_OUTER_HAIR_CELLS_OF_THE_COCHLEA	18	-0.313431	-0.662066	0.921569	1	1	1182	tags=39%, list=21%, signal=49%
C2 Reactome	REACTOME_OVARIAN_TUMOR_DOMAIN_PROTEASES	15	-0.296496	-0.605086	0.922053	1	1	211	tags=7%, list=4%, signal=7%
C2 Reactome	REACTOME_SIGNALING_BY_ERBB2_IN_CANCER	15	0.305391	0.641815	0.922156	1	1	211	tags=7%, list=4%, signal=7%
C5 GOBP	GOBP_PROTEIN_EXPORT_FROM_NUCLEUS	32	-0.279539	-0.681033	0.923933	1	1	141	tags=3%, list=3%, signal=3%
C5 GOBP	GOBP_POSITIVE_REGULATION_OF_DENDRITIC_SPINE_DEVELOPMENT	22	-0.300237	-0.677464	0.923977	1	1	1137	tags=27%, list=20%, signal=34%
C5 GOBP	GOBP_HEAD_MORPHOGENESIS	15	-0.312711	-0.638868	0.925344	1	1	466	tags=20%, list=8%, signal=22%
C5 GOBP	GOBP_NEGATIVE_REGULATION_OF_MAP_KINASE_ACTIVITY	22	-0.295845	-0.652806	0.926587	1	1	1245	tags=27%, list=22%, signal=35%
C5 GOBP	GOBP_RESPONSE_TO_NERVE_GROWTH_FACTOR	28	-0.294959	-0.683501	0.930233	1	1	617	tags=11%, list=11%, signal=12%
C2 KEGG	KEGG_REGULATION_OF_ACTIN_CYTOSKELETON	119	-0.260491	-0.777493	0.930783	1	1	525	tags=8%, list=9%, signal=9%
C5 GOBP	GOBP_NEGATIVE_REGULATION_OF_OXIDATIVE_STRESS_INDUCED_CELL_DEATH	24	-0.279112	-0.63037	0.931727	1	1	863	tags=13%, list=15%, signal=15%
C2 Reactome	REACTOME_FORMATION_OF_RNA_POL_II_ELONGATION_COMPLEX	33	-0.281201	-0.684565	0.932039	1	1	1261	tags=21%, list=22%, signal=27%
C5 GOBP	GOBP_EPHRIN_RECEPTOR_SIGNALING_PATHWAY	26	-0.290437	-0.674023	0.932302	1	1	720	tags=19%, list=13%, signal=22%
C5 GOBP	GOBP_REGULATION_OF_GLUCOSE_TRANSMEMBRANE_TRANSPORT	32	-0.285402	-0.689431	0.932406	1	1	627	tags=16%, list=11%, signal=17%
C5 GOBP	GOBP_RECEPTOR_LOCALIZATION_TO_SYNAPSE	30	-0.286731	-0.682559	0.933206	1	1	1098	tags=23%, list=20%, signal=29%
C5 GOBP	GOBP_NEUTROPHIL_CHEMOTAXIS	27	-0.277072	-0.653639	0.93666	1	1	1412	tags=44%, list=25%, signal=59%
C2 Reactome	REACTOME_SIGNALING_BY_NTRK2_TRKB	16	-0.282072	-0.588988	0.9375	1	1	768	tags=19%, list=14%, signal=22%
C5 GOBP	GOBP_CYTOKINESIS	72	-0.268892	-0.740407	0.937736	1	1	933	tags=18%, list=17%, signal=21%
C5 GOBP	GOBP_INTERLEUKIN_2_PRODUCTION	17	0.282629	0.591752	0.937984	1	1	1068	tags=29%, list=19%, signal=36%
H Hallmark	HALLMARK_SPERMATOGENESIS	35	0.266986	0.667541	0.939262	1	1	502	tags=9%, list=9%, signal=9%
C5 GOBP	GOBP_SIGNAL_TRANSDUCTION_BY_P53_CLASS_MEDIATOR	56	-0.266555	-0.708099	0.93945	1	1	541	tags=11%, list=10%, signal=12%
C5 GOBP	GOBP_REGULATION_OF_FIBROBLAST_MIGRATION	18	-0.271394	-0.594426	0.939453	1	1	1249	tags=33%, list=22%, signal=43%
C2 KEGG	KEGG_CITRATE_CYCLE_TCA_CYCLE	28	0.271778	0.638389	0.940695	1	1	833	tags=18%, list=15%, signal=21%
C2 Reactome	REACTOME_SIGNALING_BY_KIT_IN_DISEASE	15	-0.283795	-0.592341	0.941176	1	1	1876	tags=67%, list=33%, signal=100%
C5 GOBP	GOBP_NEGATIVE_REGULATION_OF_CELLULAR_PROTEIN_CATABOLIC_PROCESS	41	-0.272091	-0.681642	0.941423	1	1	404	tags=5%, list=7%, signal=5%
C2 Reactome	REACTOME_RHOC_GTPASE_CYCLE	53	0.271105	0.724822	0.941532	1	1	1332	tags=40%, list=24%, signal=51%
C2 KEGG	KEGG_CHEMOKINE_SIGNALING_PATHWAY	66	-0.259337	-0.718957	0.942197	1	1	847	tags=17%, list=15%, signal=19%
C2 Reactome	REACTOME_EPHB_MEDIATED_FORWARD_SIGNALING	32	0.261769	0.647018	0.942387	1	1	1148	tags=31%, list=20%, signal=39%
C2 KEGG	KEGG_ACUTE_MYELOID_LEUKEMIA	28	-0.287517	-0.667316	0.942418	1	1	91	tags=4%, list=2%, signal=4%
C5 GOBP	GOBP_MODULATION_BY_HOST_OF_SYMBIONT_PROCESS	26	-0.290765	-0.672347	0.942857	1	1	142	tags=4%, list=3%, signal=4%
C2 Reactome	REACTOME_PKMTS_METHYLATE_HISTONE_LYSINES	18	-0.294014	-0.627017	0.943158	1	1	228	tags=6%, list=4%, signal=6%
C2 Reactome	REACTOME_POST_CHAPERONIN_TUBULIN_FOLDING_PATHWAY	16	0.294013	0.612518	0.943867	1	1	3965	tags=100%, list=71%, signal=340%
C2 Reactome	REACTOME_DNA_DAMAGE_RECOGNITION_IN_GG_NER	22	0.267715	0.613791	0.944112	1	1	2227	tags=50%, list=40%, signal=83%
C2 Reactome	REACTOME_SIGNALING_BY_ERBB4	26	-0.286604	-0.658646	0.945098	1	1	441	tags=15%, list=8%, signal=17%
C2 Reactome	REACTOME_TRANSCRIPTIONAL_REGULATION_BY_RUNX3	57	-0.271889	-0.718905	0.945122	1	1	166	tags=4%, list=3%, signal=4%
C2 Reactome	REACTOME_CELLULAR_RESPONSE_TO_HEAT_STRESS	78	-0.265038	-0.736629	0.946429	1	1	558	tags=6%, list=10%, signal=7%
C5 GOBP	GOBP_POSITIVE_REGULATION_OF_PROTEOLYSIS_INVOLVED_IN_CELLULAR_PROTEIN_CATABOLIC_PROCESS	60	-0.256195	-0.699156	0.946502	1	1	211	tags=3%, list=4%, signal=3%
C5 GOBP	GOBP_PROTEIN_AUTOUBIQUITINATION	22	0.285269	0.647275	0.94683	1	1	137	tags=5%, list=2%, signal=5%
C2 Reactome	REACTOME_COMPLEX_I_BIOGENESIS	43	0.253672	0.662046	0.947699	1	1	157	tags=2%, list=3%, signal=2%
C5 GOBP	GOBP_LIPID_IMPORT_INTO_CELL	15	0.305649	0.636708	0.948104	1	1	542	tags=20%, list=10%, signal=22%
C2 Reactome	REACTOME_COPII_MEDIATED_VESICLE_TRANSPORT	48	-0.257551	-0.667584	0.948413	1	1	22	tags=2%, list=0%, signal=2%
C5 GOBP	GOBP_MAINTENANCE_OF_PROTEIN_LOCALIZATION_IN_ORGANELLE	21	0.278195	0.646357	0.94898	1	1	1010	tags=24%, list=18%, signal=29%
C5 GOBP	GOBP_TELOMERE_MAINTENANCE	61	-0.259157	-0.684946	0.94902	1	1	248	tags=3%, list=4%, signal=3%
C2 KEGG	KEGG_RNA_DEGRADATION	45	0.274326	0.712301	0.949896	1	1	1309	tags=33%, list=23%, signal=43%
C2 Reactome	REACTOME_ABORTIVE_ELONGATION_OF_HIV_1_TRANSCRIPT_IN_THE_ABSENCE_OF_TAT	15	-0.269286	-0.561276	0.950515	1	1	1261	tags=27%, list=22%, signal=34%
C5 GOBP	GOBP_ENDOSOME_TRANSPORT_VIA_MULTIVESICULAR_BODY_SORTING_PATHWAY	21	0.260017	0.586995	0.950855	1	1	1303	tags=29%, list=23%, signal=37%
H Hallmark	HALLMARK_HEME_METABOLISM	95	0.255466	0.749268	0.95112	1	1	543	tags=11%, list=10%, signal=11%
C2 KEGG	KEGG_TIGHT_JUNCTION	78	-0.260342	-0.723984	0.951311	1	1	1216	tags=32%, list=22%, signal=40%
C5 GOBP	GOBP_ENDOCYTIC_RECYCLING	48	-0.265444	-0.693616	0.951923	1	1	1578	tags=33%, list=28%, signal=46%
C5 GOBP	GOBP_NEGATIVE_REGULATION_OF_CELL_SUBSTRATE_ADHESION	29	0.262046	0.627839	0.952479	1	1	772	tags=24%, list=14%, signal=28%
C2 Reactome	REACTOME_G_ALPHA_12_13_SIGNALLING_EVENTS	37	0.264216	0.657826	0.952675	1	1	547	tags=11%, list=10%, signal=12%
C2 Reactome	REACTOME_CARGO_RECOGNITION_FOR_CLATHRIN_MEDIATED_ENDOCYTOSIS	64	-0.26512	-0.72584	0.952941	1	1	882	tags=13%, list=16%, signal=15%
C2 Reactome	REACTOME_SIGNALING_BY_RETINOIC_ACID	21	0.263459	0.594281	0.954365	1	1	1018	tags=24%, list=18%, signal=29%
C2 Reactome	REACTOME_CD28_CO_STIMULATION	18	0.260173	0.567985	0.954733	1	1	1272	tags=39%, list=23%, signal=50%
C2 Reactome	REACTOME_RND1_GTPASE_CYCLE	24	0.263853	0.60905	0.954918	1	1	1195	tags=25%, list=21%, signal=32%
C2 KEGG	KEGG_NON_SMALL_CELL_LUNG_CANCER	29	-0.272704	-0.64576	0.955556	1	1	274	tags=7%, list=5%, signal=7%
C2 KEGG	KEGG_OXIDATIVE_PHOSPHORYLATION	82	0.249156	0.718993	0.955556	1	1	183	tags=2%, list=3%, signal=2%
C5 GOBP	GOBP_PROTEIN_LOCALIZATION_TO_CHROMOSOME_TELOMERIC_REGION	15	-0.253217	-0.530811	0.956522	1	1	4195	tags=100%, list=75%, signal=395%
C5 GOBP	GOBP_REGULATION_OF_CELLULAR_RESPIRATION	19	0.252238	0.555039	0.956612	1	1	1346	tags=26%, list=24%, signal=35%
C2 KEGG	KEGG_FC_GAMMA_R_MEDIATED_PHAGOCYTOSIS	54	0.252828	0.6863	0.957627	1	1	1276	tags=31%, list=23%, signal=40%
C2 Reactome	REACTOME_FGFR2_ALTERNATIVE_SPLICING	18	0.256108	0.556674	0.959144	1	1	2044	tags=50%, list=36%, signal=78%
C2 Reactome	REACTOME_PEROXISOMAL_PROTEIN_IMPORT	34	-0.263401	-0.630542	0.959144	1	1	1063	tags=21%, list=19%, signal=25%
C2 Reactome	REACTOME_RET_SIGNALING	19	0.252135	0.555825	0.959432	1	1	674	tags=16%, list=12%, signal=18%
C5 GOBP	GOBP_MULTIVESICULAR_BODY_SORTING_PATHWAY	21	0.260017	0.584687	0.960159	1	1	1303	tags=29%, list=23%, signal=37%
H Hallmark	HALLMARK_MYC_TARGETS_V2	37	0.269544	0.664243	0.960334	1	1	2012	tags=54%, list=36%, signal=84%
C2 Reactome	REACTOME_NEPHRIN_FAMILY_INTERACTIONS	16	0.240742	0.514531	0.960334	1	1	1687	tags=50%, list=30%, signal=71%
C2 Reactome	REACTOME_CRISTAE_FORMATION	24	0.258099	0.613188	0.960499	1	1	4168	tags=100%, list=74%, signal=387%
C2 Reactome	REACTOME_CELL_DEATH_SIGNALLING_VIA_NRAGE_NRIF_AND_NADE	34	-0.255853	-0.628455	0.96063	1	1	266	tags=6%, list=5%, signal=6%
C2 Reactome	REACTOME_PEROXISOMAL_LIPID_METABOLISM	16	0.275514	0.587344	0.961207	1	1	1192	tags=31%, list=21%, signal=40%
H Hallmark	HALLMARK_PI3K_AKT_MTOR_SIGNALING	64	0.255662	0.708989	0.962025	1	1	786	tags=22%, list=14%, signal=25%
C5 GOBP	GOBP_BIOLOGICAL_PROCESS_INVOLVED_IN_INTERACTION_WITH_SYMBIONT	33	-0.259657	-0.6284	0.962151	1	1	142	tags=3%, list=3%, signal=3%
C2 Reactome	REACTOME_ASSEMBLY_AND_CELL_SURFACE_PRESENTATION_OF_NMDA_RECEPTORS	26	-0.264149	-0.608357	0.962227	1	1	911	tags=23%, list=16%, signal=27%
C5 GOBP	GOBP_LYSOSOMAL_TRANSPORT	71	-0.259468	-0.708681	0.962376	1	1	1983	tags=49%, list=35%, signal=75%
C2 KEGG	KEGG_NEUROTROPHIN_SIGNALING_PATHWAY	67	0.259503	0.718188	0.962637	1	1	467	tags=9%, list=8%, signal=10%
C5 GOBP	GOBP_REGULATION_OF_PROTEIN_LOCALIZATION_TO_CELL_PERIPHERY	68	-0.253402	-0.693252	0.962894	1	1	1069	tags=25%, list=19%, signal=31%
C5 GOBP	GOBP_HISTONE_PHOSPHORYLATION	22	-0.263049	-0.582127	0.964143	1	1	1513	tags=36%, list=27%, signal=50%
C5 GOBP	GOBP_REGULATION_OF_UBIQUITIN_DEPENDENT_PROTEIN_CATABOLIC_PROCESS	82	-0.255377	-0.716204	0.964218	1	1	211	tags=4%, list=4%, signal=4%
C2 Reactome	REACTOME_SIGNALING_BY_FGFR2_IN_DISEASE	19	0.243794	0.536903	0.96473	1	1	1272	tags=37%, list=23%, signal=47%
C2 Reactome	REACTOME_CYTOPROTECTION_BY_HMOX1	85	-0.255787	-0.729708	0.965009	1	1	132	tags=2%, list=2%, signal=2%
C2 Reactome	REACTOME_SMOOTH_MUSCLE_CONTRACTION	29	-0.261281	-0.613468	0.965116	1	1	799	tags=17%, list=14%, signal=20%
C5 GOBP	GOBP_RESPONSE_TO_IONIZING_RADIATION	56	-0.256785	-0.67828	0.965451	1	1	921	tags=18%, list=16%, signal=21%
C5 GOBP	GOBP_NUCLEAR_MEMBRANE_REASSEMBLY	16	0.254299	0.532366	0.965587	1	1	1118	tags=25%, list=20%, signal=31%
C5 GOBP	GOBP_SYNAPTIC_VESICLE_TRANSPORT	28	-0.244896	-0.57193	0.966403	1	1	1920	tags=54%, list=34%, signal=81%
C5 GOBP	GOBP_POSITIVE_REGULATION_OF_EXTRINSIC_APOPTOTIC_SIGNALING_PATHWAY	26	-0.259176	-0.600725	0.967033	1	1	597	tags=12%, list=11%, signal=13%
C5 GOBP	GOBP_REGULATION_OF_MUSCLE_ORGAN_DEVELOPMENT	16	-0.244346	-0.523972	0.967054	1	1	1857	tags=50%, list=33%, signal=75%
C2 Reactome	REACTOME_RHOBTB_GTPASE_CYCLE	33	-0.259864	-0.626115	0.967308	1	1	165	tags=3%, list=3%, signal=3%
C5 GOBP	GOBP_NCRNA_TRANSCRIPTION	24	0.252079	0.588707	0.96732	1	1	486	tags=8%, list=9%, signal=9%
C5 GOBP	GOBP_REGULATION_OF_MRNA_3_END_PROCESSING	22	0.235353	0.53333	0.967677	1	1	2313	tags=50%, list=41%, signal=85%
C2 Reactome	REACTOME_REGULATION_OF_PLK1_ACTIVITY_AT_G2_M_TRANSITION	40	0.243497	0.621999	0.968085	1	1	2093	tags=38%, list=37%, signal=59%
C5 GOBP	GOBP_ESTABLISHMENT_OF_PROTEIN_LOCALIZATION_TO_PLASMA_MEMBRANE	36	0.251563	0.626745	0.968815	1	1	711	tags=11%, list=13%, signal=13%
C2 Reactome	REACTOME_RHO_GTPASES_ACTIVATE_FORMINS	78	0.247982	0.710845	0.969072	1	1	2293	tags=54%, list=41%, signal=90%
C5 GOBP	GOBP_MULTICELLULAR_ORGANISM_AGING	16	-0.235651	-0.50844	0.969199	1	1	899	tags=19%, list=16%, signal=22%
C2 Reactome	REACTOME_RAB_GEFS_EXCHANGE_GTP_FOR_GDP_ON_RABS	51	-0.245651	-0.64375	0.969262	1	1	2070	tags=41%, list=37%, signal=65%
C5 GOBP	GOBP_GLYCOSIDE_METABOLIC_PROCESS	16	0.257996	0.54475	0.96945	1	1	255	tags=6%, list=5%, signal=7%
C5 GOBP	GOBP_LIPID_OXIDATION	57	-0.248622	-0.66426	0.96945	1	1	1582	tags=33%, list=28%, signal=46%
C5 GOBP	GOBP_PROTEIN_HOMOOLIGOMERIZATION	65	-0.251377	-0.688767	0.96988	1	1	436	tags=8%, list=8%, signal=8%
C5 GOBP	GOBP_PROTEIN_TETRAMERIZATION	40	-0.251169	-0.631975	0.971223	1	1	67	tags=3%, list=1%, signal=3%
C2 Reactome	REACTOME_SIGNALING_BY_FGFR	40	-0.250613	-0.632307	0.971264	1	1	69	tags=3%, list=1%, signal=3%
C5 GOBP	GOBP_REGULATION_OF_CELL_PROJECTION_ASSEMBLY	89	-0.257514	-0.724322	0.972875	1	1	1239	tags=24%, list=22%, signal=30%
C5 GOBP	GOBP_PROTEIN_CONTAINING_COMPLEX_LOCALIZATION	68	-0.245056	-0.674843	0.973025	1	1	512	tags=9%, list=9%, signal=10%
C2 Reactome	REACTOME_REGULATION_OF_TP53_EXPRESSION_AND_DEGRADATION	15	0.248129	0.518296	0.973577	1	1	549	tags=13%, list=10%, signal=15%
C2 Reactome	REACTOME_RETROGRADE_TRANSPORT_AT_THE_TRANS_GOLGI_NETWORK	34	0.247571	0.6195	0.973913	1	1	1660	tags=35%, list=30%, signal=50%
C2 Reactome	REACTOME_PARASITE_INFECTION	43	0.247295	0.640246	0.974155	1	1	1689	tags=42%, list=30%, signal=59%
C5 GOBP	GOBP_EXTRACELLULAR_VESICLE_BIOGENESIS	16	-0.240061	-0.502177	0.974206	1	1	1814	tags=38%, list=32%, signal=55%
C2 Reactome	REACTOME_FORMATION_OF_THE_EARLY_ELONGATION_COMPLEX	16	-0.251093	-0.530425	0.97446	1	1	1261	tags=25%, list=22%, signal=32%
C5 GOBP	GOBP_PEPTIDYL_LYSINE_TRIMETHYLATION	23	-0.24203	-0.540321	0.975	1	1	1504	tags=43%, list=27%, signal=59%
H Hallmark	HALLMARK_MITOTIC_SPINDLE	119	0.242928	0.732654	0.97593	1	1	1058	tags=20%, list=19%, signal=24%
C2 Reactome	REACTOME_SIGNALING_BY_EGFR	33	0.250442	0.606264	0.975952	1	1	681	tags=12%, list=12%, signal=14%
C2 Reactome	REACTOME_CITRIC_ACID_CYCLE_TCA_CYCLE	22	-0.239333	-0.524775	0.976015	1	1	956	tags=9%, list=17%, signal=11%
C5 GOBP	GOBP_NEGATIVE_REGULATION_OF_SMALL_GTPASE_MEDIATED_SIGNAL_TRANSDUCTION	27	-0.243338	-0.558953	0.976103	1	1	660	tags=15%, list=12%, signal=17%
C5 GOBP	GOBP_POSITIVE_REGULATION_OF_APOPTOTIC_SIGNALING_PATHWAY	58	-0.247885	-0.658705	0.976103	1	1	597	tags=9%, list=11%, signal=10%
C2 Reactome	REACTOME_AGGREPHAGY	25	0.243095	0.568575	0.976285	1	1	2214	tags=48%, list=39%, signal=79%
C5 GOBP	GOBP_REGULATION_OF_MITOTIC_SPINDLE_ASSEMBLY	17	0.227013	0.484692	0.976546	1	1	2101	tags=47%, list=37%, signal=75%
C5 GOBP	GOBP_REGULATION_OF_CILIUM_ASSEMBLY	25	-0.246002	-0.558128	0.977035	1	1	1855	tags=44%, list=33%, signal=65%
C2 Reactome	REACTOME_NEF_MEDIATES_DOWN_MODULATION_OF_CELL_SURFACE_RECEPTORS_BY_RECRUITING_THEM_TO_CLATHRIN_ADAPTERS	15	0.242706	0.499331	0.977083	1	1	430	tags=7%, list=8%, signal=7%
C5 GOBP	GOBP_PHOSPHATIDYLINOSITOL_BIOSYNTHETIC_PROCESS	49	0.239938	0.636627	0.977597	1	1	913	tags=14%, list=16%, signal=17%
C2 KEGG	KEGG_TOLL_LIKE_RECEPTOR_SIGNALING_PATHWAY	27	0.253814	0.598122	0.977688	1	1	1302	tags=26%, list=23%, signal=34%
C5 GOBP	GOBP_POSITIVE_REGULATION_OF_NEURON_APOPTOTIC_PROCESS	18	0.244507	0.535845	0.977733	1	1	562	tags=11%, list=10%, signal=12%
C5 GOBP	GOBP_CYTOKINETIC_PROCESS	22	-0.240627	-0.533934	0.978346	1	1	1349	tags=27%, list=24%, signal=36%
C5 GOBP	GOBP_REGULATION_OF_DNA_REPAIR	62	0.236757	0.646011	0.978814	1	1	1154	tags=21%, list=21%, signal=26%
C2 Reactome	REACTOME_TRANSLOCATION_OF_SLC2A4_GLUT4_TO_THE_PLASMA_MEMBRANE	56	-0.242117	-0.650928	0.979853	1	1	2345	tags=48%, list=42%, signal=82%
C5 GOBP	GOBP_MONOCARBOXYLIC_ACID_CATABOLIC_PROCESS	60	0.24132	0.648741	0.980392	1	1	623	tags=12%, list=11%, signal=13%
C5 GOBP	GOBP_POSITIVE_REGULATION_OF_PEPTIDASE_ACTIVITY	73	-0.233993	-0.648888	0.980469	1	1	986	tags=18%, list=18%, signal=21%
C2 Reactome	REACTOME_ENDOSOMAL_SORTING_COMPLEX_REQUIRED_FOR_TRANSPORT_ESCRT	21	-0.245933	-0.539673	0.980545	1	1	1814	tags=33%, list=32%, signal=49%
C5 GOBP	GOBP_ATP_BIOSYNTHETIC_PROCESS	25	-0.216512	-0.512446	0.98062	1	1	2002	tags=44%, list=36%, signal=68%
C5 GOBP	GOBP_POSITIVE_REGULATION_OF_NF_KAPPAB_TRANSCRIPTION_FACTOR_ACTIVITY	50	-0.253371	-0.653472	0.980769	1	1	695	tags=14%, list=12%, signal=16%
C5 GOBP	GOBP_RNA_DEPENDENT_DNA_BIOSYNTHETIC_PROCESS	35	-0.253709	-0.622298	0.980916	1	1	248	tags=3%, list=4%, signal=3%
C2 Reactome	REACTOME_SIGNALING_BY_THE_B_CELL_RECEPTOR_BCR	70	0.247835	0.691269	0.981211	1	1	1961	tags=51%, list=35%, signal=78%
C5 GOBP	GOBP_FATTY_ACID_CATABOLIC_PROCESS	55	-0.255026	-0.682875	0.981308	1	1	1561	tags=35%, list=28%, signal=47%
C5 GOBP	GOBP_POSITIVE_REGULATION_OF_MITOTIC_CELL_CYCLE	55	-0.246276	-0.634976	0.982	1	1	1328	tags=27%, list=24%, signal=35%
C5 GOBP	GOBP_TRICARBOXYLIC_ACID_CYCLE	28	-0.237398	-0.556415	0.982072	1	1	303	tags=4%, list=5%, signal=4%
C2 Reactome	REACTOME_PYRUVATE_METABOLISM	21	-0.205009	-0.458453	0.982178	1	1	4466	tags=100%, list=80%, signal=488%
C2 Reactome	REACTOME_ANCHORING_OF_THE_BASAL_BODY_TO_THE_PLASMA_MEMBRANE	36	0.235154	0.584766	0.983607	1	1	2429	tags=53%, list=43%, signal=92%
C5 GOBP	GOBP_MAINTENANCE_OF_CELL_NUMBER	42	-0.238717	-0.602358	0.984556	1	1	773	tags=12%, list=14%, signal=14%
C5 GOBP	GOBP_VESICLE_CYTOSKELETAL_TRAFFICKING	36	0.229468	0.576458	0.984816	1	1	974	tags=17%, list=17%, signal=20%
C5 GOBP	GOBP_LYTIC_VACUOLE_ORGANIZATION	38	-0.241277	-0.597749	0.985019	1	1	1570	tags=34%, list=28%, signal=47%
C2 KEGG	KEGG_COLORECTAL_CANCER	32	-0.241208	-0.586943	0.98517	1	1	91	tags=3%, list=2%, signal=3%
C5 GOBP	GOBP_REGULATION_OF_OXIDATIVE_STRESS_INDUCED_INTRINSIC_APOPTOTIC_SIGNALING_PATHWAY	18	0.211512	0.458987	0.985507	1	1	1961	tags=39%, list=35%, signal=60%
C5 GOBP	GOBP_MITOTIC_CYTOKINETIC_PROCESS	15	0.209153	0.430733	0.985801	1	1	1208	tags=27%, list=22%, signal=34%
C2 Reactome	REACTOME_ASYMMETRIC_LOCALIZATION_OF_PCP_PROTEINS	47	0.23736	0.613949	0.985915	1	1	2141	tags=68%, list=38%, signal=109%
C2 Reactome	REACTOME_LYSOSOME_VESICLE_BIOGENESIS	27	0.218496	0.514283	0.985944	1	1	1796	tags=33%, list=32%, signal=49%
C2 KEGG	KEGG_LYSOSOME	75	-0.234294	-0.664503	0.986111	1	1	1654	tags=44%, list=29%, signal=62%
C5 GOBP	GOBP_FC_RECEPTOR_SIGNALING_PATHWAY	18	-0.246294	-0.525825	0.986221	1	1	2003	tags=50%, list=36%, signal=78%
C5 GOBP	GOBP_PORPHYRIN_CONTAINING_COMPOUND_METABOLIC_PROCESS	21	-0.237726	-0.518242	0.986667	1	1	1754	tags=48%, list=31%, signal=69%
C5 GOBP	GOBP_RECOMBINATIONAL_REPAIR	49	0.22409	0.589295	0.988095	1	1	1594	tags=33%, list=28%, signal=45%
C2 Reactome	REACTOME_MITOCHONDRIAL_BIOGENESIS	58	-0.246054	-0.656591	0.988506	1	1	67	tags=2%, list=1%, signal=2%
C5 GOBP	GOBP_POSITIVE_REGULATION_OF_I_KAPPAB_KINASE_NF_KAPPAB_SIGNALING	63	-0.215128	-0.586103	0.990215	1	1	955	tags=16%, list=17%, signal=19%
C2 Reactome	REACTOME_HIV_TRANSCRIPTION_ELONGATION	24	-0.232258	-0.522986	0.990234	1	1	1261	tags=21%, list=22%, signal=27%
C2 Reactome	REACTOME_SYNTHESIS_OF_PIPS_AT_THE_PLASMA_MEMBRANE	29	-0.223651	-0.526221	0.990272	1	1	919	tags=14%, list=16%, signal=16%
C5 GOBP	GOBP_MITOCHONDRIAL_RNA_METABOLIC_PROCESS	19	-0.182333	-0.406815	0.990348	1	1	691	tags=11%, list=12%, signal=12%
C5 GOBP	GOBP_PROTEIN_COMPLEX_OLIGOMERIZATION	92	-0.23553	-0.670484	0.99044	1	1	1096	tags=17%, list=20%, signal=21%
C5 GOBP	GOBP_INNER_MITOCHONDRIAL_MEMBRANE_ORGANIZATION	26	-0.177798	-0.411215	0.990512	1	1	4619	tags=100%, list=82%, signal=563%
C5 GOBP	GOBP_VIRAL_RELEASE_FROM_HOST_CELL	22	-0.238551	-0.535815	0.990566	1	1	1487	tags=27%, list=27%, signal=37%
C5 GOBP	GOBP_REGULATION_OF_CYTOPLASMIC_TRANSPORT	23	-0.199923	-0.457978	0.990619	1	1	2061	tags=39%, list=37%, signal=62%
C2 KEGG	KEGG_ENDOCYTOSIS	110	0.232454	0.695555	0.991361	1	1	453	tags=5%, list=8%, signal=6%
H Hallmark	HALLMARK_MYC_TARGETS_V1	180	0.233635	0.732065	0.991435	1	1	2173	tags=56%, list=39%, signal=89%
C2 KEGG	KEGG_FC_EPSILON_RI_SIGNALING_PATHWAY	29	-0.206147	-0.494039	0.991786	1	1	1760	tags=41%, list=31%, signal=60%
C5 GOBP	GOBP_POSITIVE_REGULATION_OF_PROTEIN_MODIFICATION_BY_SMALL_PROTEIN_CONJUGATION_OR_REMOVAL	48	-0.223043	-0.578411	0.99182	1	1	702	tags=6%, list=13%, signal=7%
C5 GOBP	GOBP_GLUCOSE_6_PHOSPHATE_METABOLIC_PROCESS	15	0.210343	0.441153	0.992095	1	1	1826	tags=40%, list=33%, signal=59%
C5 GOBP	GOBP_POSITIVE_REGULATION_OF_TELOMERE_MAINTENANCE	27	0.204007	0.473897	0.992188	1	1	2286	tags=56%, list=41%, signal=93%
C5 GOBP	GOBP_REGULATION_OF_PROTEIN_LOCALIZATION_TO_PLASMA_MEMBRANE	56	-0.220659	-0.584104	0.992263	1	1	1030	tags=21%, list=18%, signal=26%
C5 GOBP	GOBP_MITOCHONDRIAL_GENE_EXPRESSION	35	-0.21429	-0.521254	0.992337	1	1	1988	tags=37%, list=35%, signal=57%
C5 GOBP	GOBP_POSITIVE_REGULATION_OF_CELLULAR_PROTEIN_CATABOLIC_PROCESS	72	-0.225108	-0.625409	0.99287	1	1	211	tags=3%, list=4%, signal=3%
C2 Reactome	REACTOME_MITOTIC_PROMETAPHASE	101	0.230372	0.686003	0.993464	1	1	2118	tags=41%, list=38%, signal=64%
C5 GOBP	GOBP_VESICLE_BUDDING_FROM_MEMBRANE	49	0.209359	0.561789	0.993521	1	1	2013	tags=41%, list=36%, signal=63%
C2 KEGG	KEGG_PYRUVATE_METABOLISM	30	0.198315	0.479151	0.993548	1	1	890	tags=13%, list=16%, signal=16%
C2 Reactome	REACTOME_RECYCLING_PATHWAY_OF_L1	35	0.211076	0.516731	0.993548	1	1	848	tags=14%, list=15%, signal=17%
C5 GOBP	GOBP_REGULATION_OF_SPINDLE_ASSEMBLY	20	-0.199607	-0.442945	0.993976	1	1	4496	tags=100%, list=80%, signal=501%
C2 Reactome	REACTOME_AURKA_ACTIVATION_BY_TPX2	33	0.224671	0.557427	0.994141	1	1	2429	tags=52%, list=43%, signal=90%
C2 Reactome	REACTOME_THE_ROLE_OF_NEF_IN_HIV_1_REPLICATION_AND_DISEASE_PATHOGENESIS	19	-0.190564	-0.412714	0.994382	1	1	1568	tags=32%, list=28%, signal=44%
C5 GOBP	GOBP_CELLULAR_CARBOHYDRATE_CATABOLIC_PROCESS	23	0.189443	0.438487	0.995736	1	1	536	tags=9%, list=10%, signal=10%
C5 GOBP	GOBP_MICROTUBULE_BASED_TRANSPORT	85	0.214749	0.623623	0.995851	1	1	985	tags=15%, list=18%, signal=18%
C2 Reactome	REACTOME_FCGAMMA_RECEPTOR_FCGR_DEPENDENT_PHAGOCYTOSIS	59	0.218309	0.595725	0.995851	1	1	1715	tags=44%, list=31%, signal=63%
C2 Reactome	REACTOME_TP53_REGULATES_METABOLIC_GENES	57	0.212573	0.577451	0.995893	1	1	386	tags=4%, list=7%, signal=4%
C5 GOBP	GOBP_REGULATION_OF_SPINDLE_ORGANIZATION	26	0.200099	0.473438	0.995927	1	1	2101	tags=46%, list=37%, signal=73%
C5 GOBP	GOBP_ESTABLISHMENT_OF_PROTEIN_LOCALIZATION_TO_MITOCHONDRIAL_MEMBRANE	19	-0.184671	-0.400682	0.995943	1	1	2108	tags=37%, list=38%, signal=59%
C2 Reactome	REACTOME_ASSOCIATION_OF_TRIC_CCT_WITH_TARGET_PROTEINS_DURING_BIOSYNTHESIS	21	0.173234	0.391406	0.995968	1	1	1882	tags=52%, list=34%, signal=79%
C5 GOBP	GOBP_REGULATION_OF_EARLY_ENDOSOME_TO_LATE_ENDOSOME_TRANSPORT	18	-0.16682	-0.359574	0.996146	1	1	2061	tags=39%, list=37%, signal=61%
C5 GOBP	GOBP_POSITIVE_REGULATION_OF_PROTEOLYSIS	147	-0.214987	-0.657432	0.996183	1	1	994	tags=14%, list=18%, signal=17%
C2 Reactome	REACTOME_DOWNSTREAM_SIGNAL_TRANSDUCTION	24	-0.205611	-0.469992	0.996241	1	1	1760	tags=46%, list=31%, signal=66%
C2 KEGG	KEGG_HUNTINGTONS_DISEASE	105	-0.225583	-0.654247	0.996289	1	1	2050	tags=32%, list=37%, signal=50%
C2 Reactome	REACTOME_RAF_ACTIVATION	29	0.200368	0.475648	0.997835	1	1	475	tags=7%, list=8%, signal=7%
C2 Reactome	REACTOME_TRANSCRIPTIONAL_REGULATION_BY_RUNX2	74	0.227041	0.634185	0.997849	1	1	1940	tags=51%, list=35%, signal=77%
C2 Reactome	REACTOME_COSTIMULATION_BY_THE_CD28_FAMILY	28	0.171721	0.417432	0.997895	1	1	1272	tags=25%, list=23%, signal=32%
C5 GOBP	GOBP_REGULATION_OF_PROTEIN_LOCALIZATION_TO_CELL_SURFACE	20	-0.15398	-0.334053	0.997917	1	1	1437	tags=20%, list=26%, signal=27%
C2 Reactome	REACTOME_SIGNALING_BY_ERBB2	31	0.19579	0.471931	0.997934	1	1	1272	tags=26%, list=23%, signal=33%
C5 GOBP	GOBP_IMMUNE_RESPONSE_REGULATING_CELL_SURFACE_RECEPTOR_SIGNALING_PATHWAY	64	-0.212016	-0.577132	0.998028	1	1	1144	tags=27%, list=20%, signal=33%
C5 GOBP	GOBP_REGULATION_OF_MITOCHONDRIAL_MEMBRANE_POTENTIAL	28	-0.163981	-0.386296	0.998031	1	1	627	tags=11%, list=11%, signal=12%
C5 GOBP	GOBP_CARBOHYDRATE_DERIVATIVE_TRANSPORT	17	-0.187369	-0.395729	0.998035	1	1	2198	tags=47%, list=39%, signal=77%
C2 Reactome	REACTOME_GLYOXYLATE_METABOLISM_AND_GLYCINE_DEGRADATION	17	-0.166897	-0.356275	0.998077	1	1	1104	tags=12%, list=20%, signal=15%
C5 GOBP	GOBP_MULTIVESICULAR_BODY_ORGANIZATION	24	-0.160193	-0.36527	0.998084	1	1	4717	tags=100%, list=84%, signal=625%
C5 GOBP	GOBP_PROTEIN_LOCALIZATION_TO_CELL_SURFACE	32	-0.186905	-0.448452	0.998113	1	1	1499	tags=22%, list=27%, signal=30%
C5 GOBP	GOBP_AEROBIC_RESPIRATION	122	0.148481	0.453653	1	1	1	502	tags=3%, list=9%, signal=4%
C5 GOBP	GOBP_ATP_SYNTHESIS_COUPLED_ELECTRON_TRANSPORT	64	0.195812	0.540662	1	1	1	999	tags=9%, list=18%, signal=11%
C5 GOBP	GOBP_AXO_DENDRITIC_TRANSPORT	52	0.221373	0.595389	1	1	1	273	tags=4%, list=5%, signal=4%
C5 GOBP	GOBP_CELLULAR_RESPIRATION	142	0.169663	0.529035	1	1	1	502	tags=4%, list=9%, signal=5%
C5 GOBP	GOBP_CYTOSOLIC_TRANSPORT	116	0.18311	0.556348	1	1	1	1670	tags=26%, list=30%, signal=36%
C5 GOBP	GOBP_ENDOSOMAL_TRANSPORT	143	0.171169	0.528476	1	1	1	898	tags=10%, list=16%, signal=12%
C5 GOBP	GOBP_NEGATIVE_REGULATION_OF_CELLULAR_CATABOLIC_PROCESS	126	-0.177475	-0.530415	1	1	1	595	tags=5%, list=11%, signal=5%
C5 GOBP	GOBP_NEGATIVE_REGULATION_OF_MRNA_CATABOLIC_PROCESS	32	-0.160072	-0.382599	1	1	1	1282	tags=19%, list=23%, signal=24%
C5 GOBP	GOBP_NUCLEAR_ENVELOPE_ORGANIZATION	35	0.190059	0.465167	1	1	1	1118	tags=20%, list=20%, signal=25%
C5 GOBP	GOBP_ORGANELLE_LOCALIZATION	281	-0.214935	-0.698928	1	1	1	829	tags=12%, list=15%, signal=14%
C5 GOBP	GOBP_OXIDATIVE_PHOSPHORYLATION	89	0.180101	0.52162	1	1	1	502	tags=3%, list=9%, signal=4%
C5 GOBP	GOBP_REGULATION_OF_CELLULAR_PROTEIN_CATABOLIC_PROCESS	125	-0.202962	-0.605657	1	1	1	211	tags=2%, list=4%, signal=2%
C5 GOBP	GOBP_REGULATION_OF_PROTEIN_CATABOLIC_PROCESS	190	-0.205745	-0.646283	1	1	1	720	tags=8%, list=13%, signal=9%
C5 GOBP	GOBP_RETROGRADE_TRANSPORT_ENDOSOME_TO_GOLGI	64	0.210697	0.57539	1	1	1	59	tags=2%, list=1%, signal=2%
C5 GOBP	GOBP_RNA_STABILIZATION	32	0.145464	0.352933	1	1	1	2155	tags=50%, list=38%, signal=81%
C5 GOBP	GOBP_VACUOLAR_LOCALIZATION	35	-0.188879	-0.465952	1	1	1	185	tags=3%, list=3%, signal=3%
C5 GOBP	GOBP_VACUOLAR_TRANSPORT	88	-0.194471	-0.558441	1	1	1	1983	tags=45%, list=35%, signal=69%
C5 GOBP	GOBP_VESICLE_ORGANIZATION	173	-0.194942	-0.604522	1	1	1	1256	tags=17%, list=22%, signal=21%
C2 KEGG	KEGG_ALZHEIMERS_DISEASE	100	-0.182157	-0.525296	1	1	1	757	tags=7%, list=13%, signal=8%
C2 Reactome	REACTOME_ASPARAGINE_N_LINKED_GLYCOSYLATION	182	0.213578	0.675271	1	1	1	1412	tags=27%, list=25%, signal=35%
C2 Reactome	REACTOME_BETA_CATENIN_INDEPENDENT_WNT_SIGNALING	94	-0.217337	-0.628463	1	1	1	769	tags=12%, list=14%, signal=13%
C2 Reactome	REACTOME_BUDDING_AND_MATURATION_OF_HIV_VIRION	18	-0.155442	-0.336754	1	1	1	762	tags=11%, list=14%, signal=13%
C2 Reactome	REACTOME_CELLULAR_RESPONSE_TO_CHEMICAL_STRESS	109	-0.209067	-0.613812	1	1	1	612	tags=6%, list=11%, signal=6%
C2 Reactome	REACTOME_CILIUM_ASSEMBLY	75	0.179798	0.507863	1	1	1	2163	tags=45%, list=39%, signal=73%
C2 Reactome	REACTOME_DISEASES_OF_SIGNAL_TRANSDUCTION_BY_GROWTH_FACTOR_RECEPTORS_AND_SECOND_MESSENGERS	230	0.216447	0.706668	1	1	1	632	tags=9%, list=11%, signal=10%
C2 Reactome	REACTOME_ER_TO_GOLGI_ANTEROGRADE_TRANSPORT	114	0.19929	0.606451	1	1	1	1664	tags=38%, list=30%, signal=53%
C2 Reactome	REACTOME_GAP_JUNCTION_TRAFFICKING_AND_REGULATION	25	-0.179018	-0.415697	1	1	1	1030	tags=12%, list=18%, signal=15%
C2 Reactome	REACTOME_MAPK_FAMILY_SIGNALING_CASCADES	156	-0.20225	-0.618146	1	1	1	1173	tags=16%, list=21%, signal=20%
C2 Reactome	REACTOME_MEMBRANE_TRAFFICKING	411	0.186202	0.637472	1	1	1	994	tags=12%, list=18%, signal=13%
C2 Reactome	REACTOME_ORGANELLE_BIOGENESIS_AND_MAINTENANCE	133	-0.148818	-0.450927	1	1	1	205	tags=2%, list=4%, signal=2%
C2 Reactome	REACTOME_PCP_CE_PATHWAY	65	-0.165707	-0.452481	1	1	1	1314	tags=15%, list=23%, signal=20%
C2 Reactome	REACTOME_PROTEIN_LOCALIZATION	100	-0.19046	-0.558237	1	1	1	1063	tags=13%, list=19%, signal=16%
C2 Reactome	REACTOME_PYRUVATE_METABOLISM_AND_CITRIC_ACID_TCA_CYCLE	43	-0.143678	-0.367476	1	1	1	4812	tags=100%, list=86%, signal=697%
C2 Reactome	REACTOME_RAB_REGULATION_OF_TRAFFICKING	72	0.18243	0.506628	1	1	1	711	tags=7%, list=13%, signal=8%
C2 Reactome	REACTOME_RECRUITMENT_OF_MITOTIC_CENTROSOME_PROTEINS_AND_COMPLEXES	41	0.172846	0.451708	1	1	1	2093	tags=37%, list=37%, signal=58%
C2 Reactome	REACTOME_RECRUITMENT_OF_NUMA_TO_MITOTIC_CENTROSOMES	48	0.182448	0.472511	1	1	1	2257	tags=44%, list=40%, signal=73%
C2 Reactome	REACTOME_RESPIRATORY_ELECTRON_TRANSPORT	72	0.188226	0.531663	1	1	1	833	tags=7%, list=15%, signal=8%
C2 Reactome	REACTOME_RESPIRATORY_ELECTRON_TRANSPORT_ATP_SYNTHESIS_BY_CHEMIOSMOTIC_COUPLING_AND_HEAT_PRODUCTION_BY_UNCOUPLING_PROTEINS	83	0.167821	0.47947	1	1	1	386	tags=2%, list=7%, signal=3%
C2 Reactome	REACTOME_RHO_GTPASE_CYCLE	259	-0.206286	-0.666058	1	1	1	1022	tags=14%, list=18%, signal=17%
C2 Reactome	REACTOME_THE_CITRIC_ACID_TCA_CYCLE_AND_RESPIRATORY_ELECTRON_TRANSPORT	122	-0.128626	-0.382509	1	1	1	2016	tags=33%, list=36%, signal=50%
C2 Reactome	REACTOME_TRANSPORT_TO_THE_GOLGI_AND_SUBSEQUENT_MODIFICATION	124	0.189726	0.579928	1	1	1	1664	tags=37%, list=30%, signal=52%
C2 Reactome	REACTOME_VESICLE_MEDIATED_TRANSPORT	433	0.195296	0.669223	1	1	1	715	tags=8%, list=13%, signal=8%

### Sheet: PTCCvsWT
Database	NAME	SIZE	ES	NES	NOM p-val	FDR q-val	FWER p-val	RANK AT MAX	LEADING EDGE
C5 GOBP	GOBP_CYTOPLASMIC_TRANSLATION	122	-0.713892	-2.0558	0	0	0	637	tags=36%, list=11%, signal=40%
H hallmark	HALLMARK_E2F_TARGETS	100	0.628322	1.94678	0	0	0	1347	tags=51%, list=24%, signal=66%
H hallmark	HALLMARK_MYOGENESIS	115	-0.635874	-1.84492	0	0	0	813	tags=53%, list=14%, signal=61%
C2 KEGG	KEGG_RIBOSOME	75	-0.812413	-2.22246	0	0	0	637	tags=61%, list=11%, signal=68%
C2 reactome	REACTOME_CELLULAR_RESPONSE_TO_STARVATION	112	-0.754592	-2.19449	0	0	0	637	tags=43%, list=11%, signal=47%
C2 reactome	REACTOME_EUKARYOTIC_TRANSLATION_ELONGATION	81	-0.799877	-2.22106	0	0	0	637	tags=57%, list=11%, signal=63%
C2 reactome	REACTOME_EUKARYOTIC_TRANSLATION_INITIATION	106	-0.775237	-2.20985	0	0	0	637	tags=43%, list=11%, signal=48%
C2 reactome	REACTOME_INFLUENZA_INFECTION	133	-0.69345	-2.05394	0	0	0	637	tags=35%, list=11%, signal=38%
C2 reactome	REACTOME_NONSENSE_MEDIATED_DECAY_NMD	96	-0.768484	-2.15859	0	0	0	637	tags=48%, list=11%, signal=53%
C2 reactome	REACTOME_REGULATION_OF_EXPRESSION_OF_SLITS_AND_ROBOS	143	-0.72378	-2.15752	0	0	0	637	tags=36%, list=11%, signal=39%
C2 reactome	REACTOME_RESPONSE_OF_EIF2AK4_GCN2_TO_AMINO_ACID_DEFICIENCY	83	-0.788864	-2.16929	0	0	0	637	tags=57%, list=11%, signal=63%
C2 reactome	REACTOME_SELENOAMINO_ACID_METABOLISM	98	-0.748306	-2.13036	0	0	0	637	tags=47%, list=11%, signal=52%
C2 reactome	REACTOME_SRP_DEPENDENT_COTRANSLATIONAL_PROTEIN_TARGETING_TO_MEMBRANE	97	-0.767828	-2.18453	0	0	0	637	tags=47%, list=11%, signal=53%
C2 reactome	REACTOME_STRIATED_MUSCLE_CONTRACTION	29	-0.845041	-1.97508	0	7.10901e-05	0.001	484	tags=72%, list=9%, signal=79%
C2 reactome	REACTOME_MUSCLE_CONTRACTION	91	-0.707732	-1.97593	0	7.75528e-05	0.001	966	tags=55%, list=17%, signal=65%
C2 reactome	REACTOME_TRANSLATION	215	-0.644681	-2.02229	0	8.53081e-05	0.001	637	tags=25%, list=11%, signal=27%
C2 reactome	REACTOME_SIGNALING_BY_ROBO_RECEPTORS	179	-0.640731	-1.94902	0	0.000137925	0.002	637	tags=28%, list=11%, signal=31%
C2 reactome	REACTOME_RECOGNITION_AND_ASSOCIATION_OF_DNA_GLYCOSYLASE_WITH_SITE_CONTAINING_AN_AFFECTED_PURINE	24	-0.850164	-1.92381	0	0.000419374	0.007	5	tags=17%, list=0%, signal=17%
C2 reactome	REACTOME_BASE_EXCISION_REPAIR_AP_SITE_FORMATION	24	-0.850164	-1.92391	0	0.00044933	0.007	5	tags=17%, list=0%, signal=17%
C2 reactome	REACTOME_DEPOSITION_OF_NEW_CENPA_CONTAINING_NUCLEOSOMES_AT_THE_CENTROMERE	28	-0.838537	-1.90849	0	0.000450856	0.008	5	tags=14%, list=0%, signal=14%
C2 reactome	REACTOME_ECM_PROTEOGLYCANS	52	-0.732585	-1.88072	0	0.00085364	0.016	586	tags=50%, list=10%, signal=55%
C2 reactome	REACTOME_RRNA_PROCESSING	140	-0.633344	-1.86385	0	0.00110638	0.022	637	tags=36%, list=11%, signal=39%
C2 reactome	REACTOME_METABOLISM_OF_AMINO_ACIDS_AND_DERIVATIVES	241	-0.588936	-1.84724	0	0.00124154	0.026	980	tags=31%, list=17%, signal=36%
C2 reactome	REACTOME_MEIOTIC_SYNAPSIS	36	-0.7706	-1.84391	0	0.00127037	0.028	5	tags=11%, list=0%, signal=11%
C5 GOBP	GOBP_CELLULAR_COMPONENT_ASSEMBLY_INVOLVED_IN_MORPHOGENESIS	59	-0.72539	-1.91233	0	0.0014625	0.008	732	tags=49%, list=13%, signal=56%
C5 GOBP	GOBP_MUSCLE_CELL_DEVELOPMENT	82	-0.696613	-1.93775	0	0.0015302	0.005	759	tags=44%, list=14%, signal=50%
C5 GOBP	GOBP_STRIATED_MUSCLE_CELL_DEVELOPMENT	39	-0.786402	-1.91719	0	0.00182812	0.008	720	tags=59%, list=13%, signal=67%
C5 GOBP	GOBP_BONE_MINERALIZATION	28	-0.809619	-1.89226	0	0.00198026	0.013	540	tags=54%, list=10%, signal=59%
C2 reactome	REACTOME_COLLAGEN_BIOSYNTHESIS_AND_MODIFYING_ENZYMES	41	-0.731744	-1.82312	0	0.00216444	0.05	633	tags=56%, list=11%, signal=63%
C5 GOBP	GOBP_RIBOSOMAL_LARGE_SUBUNIT_BIOGENESIS	35	-0.795143	-1.9398	0	0.0022953	0.005	357	tags=34%, list=6%, signal=36%
H hallmark	HALLMARK_EPITHELIAL_MESENCHYMAL_TRANSITION	135	-0.588848	-1.73744	0	0.00391911	0.008	729	tags=40%, list=13%, signal=45%
C2 reactome	REACTOME_DNA_DAMAGE_TELOMERE_STRESS_INDUCED_SENESCENCE	33	-0.747482	-1.78709	0	0.00435074	0.104	5	tags=12%, list=0%, signal=12%
C2 reactome	REACTOME_HCMV_LATE_EVENTS	66	-0.659533	-1.76886	0	0.0059162	0.145	5	tags=6%, list=0%, signal=6%
C2 reactome	REACTOME_PHASE_I_FUNCTIONALIZATION_OF_COMPOUNDS	28	-0.759997	-1.7694	0.00178253	0.00605753	0.142	399	tags=29%, list=7%, signal=31%
C2 KEGG	KEGG_HYPERTROPHIC_CARDIOMYOPATHY_HCM	46	-0.703592	-1.76437	0	0.00656445	0.032	614	tags=41%, list=11%, signal=46%
C2 KEGG	KEGG_DILATED_CARDIOMYOPATHY	45	-0.708071	-1.78067	0	0.00669115	0.026	614	tags=42%, list=11%, signal=47%
C2 reactome	REACTOME_E3_UBIQUITIN_LIGASES_UBIQUITINATE_TARGET_PROTEINS	36	-0.717145	-1.75337	0.00172414	0.00803068	0.205	5	tags=8%, list=0%, signal=8%
C2 reactome	REACTOME_EXTRACELLULAR_MATRIX_ORGANIZATION	167	-0.580481	-1.7498	0	0.00821226	0.216	766	tags=41%, list=14%, signal=46%
C2 reactome	REACTOME_ACTIVATION_OF_THE_MRNA_UPON_BINDING_OF_THE_CAP_BINDING_COMPLEX_AND_EIFS_AND_SUBSEQUENT_BINDING_TO_43S	56	-0.670125	-1.75446	0	0.00831431	0.204	726	tags=30%, list=13%, signal=35%
C2 reactome	REACTOME_COLLAGEN_CHAIN_TRIMERIZATION	24	-0.77516	-1.7449	0	0.00844568	0.228	586	tags=71%, list=10%, signal=79%
C2 KEGG	KEGG_ECM_RECEPTOR_INTERACTION	54	-0.684886	-1.7819	0	0.00892153	0.026	586	tags=46%, list=10%, signal=51%
C2 reactome	REACTOME_CARDIAC_CONDUCTION	38	-0.717457	-1.73237	0	0.0103609	0.276	966	tags=55%, list=17%, signal=66%
C2 KEGG	KEGG_CARDIAC_MUSCLE_CONTRACTION	38	-0.689346	-1.73471	0.00166113	0.0116602	0.068	1044	tags=45%, list=19%, signal=55%
C2 reactome	REACTOME_NEUROTRANSMITTER_RELEASE_CYCLE	27	-0.748951	-1.723	0	0.011991	0.323	1061	tags=59%, list=19%, signal=73%
C2 KEGG	KEGG_ARRHYTHMOGENIC_RIGHT_VENTRICULAR_CARDIOMYOPATHY_ARVC	41	-0.722568	-1.78342	0	0.0128753	0.025	545	tags=39%, list=10%, signal=43%
C2 reactome	REACTOME_CHOLESTEROL_BIOSYNTHESIS	20	0.834947	1.91064	0	0.0157855	0.013	515	tags=65%, list=9%, signal=71%
C2 reactome	REACTOME_LAMININ_INTERACTIONS	24	-0.764492	-1.70439	0.00173611	0.0162436	0.414	546	tags=54%, list=10%, signal=60%
C2 reactome	REACTOME_BASE_EXCISION_REPAIR	43	-0.66551	-1.67776	0.003125	0.0246222	0.574	5	tags=9%, list=0%, signal=9%
C2 reactome	REACTOME_HATS_ACETYLATE_HISTONES	53	-0.628635	-1.64561	0.00502513	0.0391227	0.76	178	tags=9%, list=3%, signal=10%
C2 reactome	REACTOME_UNFOLDED_PROTEIN_RESPONSE_UPR	53	0.636459	1.79331	0	0.0413524	0.132	332	tags=17%, list=6%, signal=18%
C2 reactome	REACTOME_SUMOYLATION_OF_CHROMATIN_ORGANIZATION_PROTEINS	41	0.690183	1.82558	0	0.0458975	0.077	97	tags=12%, list=2%, signal=12%
C2 reactome	REACTOME_INTERFERON_ALPHA_BETA_SIGNALING	24	0.761969	1.80092	0.00231481	0.0480083	0.116	634	tags=42%, list=11%, signal=47%
H hallmark	HALLMARK_CHOLESTEROL_HOMEOSTASIS	49	0.577997	1.58561	0.00254453	0.0480747	0.088	758	tags=41%, list=14%, signal=47%
C2 reactome	REACTOME_MATURATION_OF_SARS_COV_2_SPIKE_PROTEIN	17	-0.78222	-1.62408	0.0136054	0.0513209	0.864	126	tags=12%, list=2%, signal=12%
C2 reactome	REACTOME_COLLAGEN_FORMATION	54	-0.618461	-1.6249	0	0.0521853	0.86	729	tags=52%, list=13%, signal=59%
C5 GOBP	GOBP_BIOMINERALIZATION	40	-0.729181	-1.77421	0.00167504	0.0530536	0.336	540	tags=45%, list=10%, signal=49%
C2 reactome	REACTOME_HCMV_INFECTION	96	-0.563131	-1.61564	0.00155521	0.0539029	0.898	335	tags=6%, list=6%, signal=7%
C2 reactome	REACTOME_NCAM1_INTERACTIONS	17	-0.762182	-1.61742	0.00888099	0.0540816	0.89	586	tags=53%, list=10%, signal=59%
C2 reactome	REACTOME_HCMV_EARLY_EVENTS	80	-0.589242	-1.61129	0.00152207	0.0556665	0.914	335	tags=8%, list=6%, signal=8%
C5 GOBP	GOBP_ACTOMYOSIN_STRUCTURE_ORGANIZATION	111	-0.612064	-1.76248	0	0.0602117	0.405	426	tags=24%, list=8%, signal=26%
C2 reactome	REACTOME_DEGRADATION_OF_THE_EXTRACELLULAR_MATRIX	65	-0.585588	-1.59985	0.00335008	0.0632163	0.938	586	tags=40%, list=10%, signal=44%
C2 reactome	REACTOME_NERVOUS_SYSTEM_DEVELOPMENT	374	-0.493602	-1.59732	0	0.0637949	0.946	637	tags=21%, list=11%, signal=22%
C2 reactome	REACTOME_MOLECULES_ASSOCIATED_WITH_ELASTIC_FIBRES	25	-0.713881	-1.59206	0.00505902	0.0667013	0.957	1054	tags=60%, list=19%, signal=74%
C2 reactome	REACTOME_NEURONAL_SYSTEM	151	-0.531486	-1.58735	0.00152672	0.0675219	0.966	1066	tags=34%, list=19%, signal=41%
C2 reactome	REACTOME_NCAM_SIGNALING_FOR_NEURITE_OUT_GROWTH	33	-0.664053	-1.58855	0.00675676	0.06798	0.965	1165	tags=55%, list=21%, signal=68%
H hallmark	HALLMARK_G2M_CHECKPOINT	96	0.487716	1.49266	0.0167598	0.068641	0.237	1259	tags=38%, list=22%, signal=48%
C5 GOBP	GOBP_SARCOMERE_ORGANIZATION	26	-0.780444	-1.75181	0	0.0700261	0.498	720	tags=62%, list=13%, signal=70%
C2 reactome	REACTOME_SUMOYLATION_OF_DNA_DAMAGE_RESPONSE_AND_REPAIR_PROTEINS	49	0.625624	1.75463	0	0.0703025	0.255	1205	tags=39%, list=21%, signal=49%
C2 reactome	REACTOME_DISEASES_OF_METABOLISM	110	-0.545075	-1.57899	0	0.0733547	0.976	785	tags=33%, list=14%, signal=37%
C2 reactome	REACTOME_DEVELOPMENTAL_BIOLOGY	498	-0.476351	-1.57664	0	0.074134	0.977	637	tags=19%, list=11%, signal=20%
H hallmark	HALLMARK_IL2_STAT5_SIGNALING	68	-0.575815	-1.51573	0.013289	0.0763469	0.27	1124	tags=41%, list=20%, signal=51%
C2 reactome	REACTOME_CYTOPROTECTION_BY_HMOX1	85	-0.564536	-1.56995	0.00654665	0.0769444	0.981	198	tags=8%, list=4%, signal=8%
C2 reactome	REACTOME_NONHOMOLOGOUS_END_JOINING_NHEJ	33	-0.653431	-1.57089	0.0155709	0.0776881	0.981	5	tags=12%, list=0%, signal=12%
C5 GOBP	GOBP_REGULATION_OF_BONE_MINERALIZATION	19	-0.791133	-1.71757	0.00527241	0.0782726	0.749	540	tags=53%, list=10%, signal=58%
C2 reactome	REACTOME_ACTIVATION_OF_ANTERIOR_HOX_GENES_IN_HINDBRAIN_DEVELOPMENT_DURING_EARLY_EMBRYOGENESIS	49	-0.608113	-1.56581	0.0116861	0.079042	0.982	149	tags=12%, list=3%, signal=12%
C5 GOBP	GOBP_NEUROTRANSMITTER_TRANSPORT	84	-0.623738	-1.71997	0	0.0791827	0.732	890	tags=37%, list=16%, signal=43%
C5 GOBP	GOBP_MULTICELLULAR_ORGANISMAL_SIGNALING	61	-0.65884	-1.73846	0	0.0816889	0.599	966	tags=49%, list=17%, signal=59%
C5 GOBP	GOBP_REGULATION_OF_OSSIFICATION	33	-0.722759	-1.72124	0.00337268	0.08315	0.725	938	tags=48%, list=17%, signal=58%
C2 reactome	REACTOME_HDACS_DEACETYLATE_HISTONES	44	-0.6304	-1.55784	0.0101695	0.0833465	0.989	198	tags=11%, list=4%, signal=12%
H hallmark	HALLMARK_ANDROGEN_RESPONSE	59	0.534457	1.50298	0.0105263	0.0840773	0.218	468	tags=24%, list=8%, signal=26%
C2 reactome	REACTOME_NON_INTEGRIN_MEMBRANE_ECM_INTERACTIONS	42	-0.611298	-1.55863	0.013468	0.0844125	0.989	766	tags=50%, list=14%, signal=57%
C5 GOBP	GOBP_REGULATION_OF_NEUROTRANSMITTER_LEVELS	94	-0.621527	-1.73078	0	0.0876579	0.654	898	tags=38%, list=16%, signal=45%
C5 GOBP	GOBP_POLARIZED_EPITHELIAL_CELL_DIFFERENTIATION	16	-0.827463	-1.722	0	0.0886359	0.719	390	tags=38%, list=7%, signal=40%
C2 reactome	REACTOME_G2_M_DNA_DAMAGE_CHECKPOINT	42	-0.615121	-1.54854	0.0182421	0.0911373	0.995	5	tags=10%, list=0%, signal=9%
C5 GOBP	GOBP_POSITIVE_REGULATION_OF_CELL_SUBSTRATE_ADHESION	74	-0.622564	-1.72392	0	0.0923836	0.709	620	tags=27%, list=11%, signal=30%
H hallmark	HALLMARK_P53_PATHWAY	71	-0.560049	-1.52173	0.0109034	0.0952341	0.252	1061	tags=37%, list=19%, signal=45%
C2 reactome	REACTOME_INTEGRIN_CELL_SURFACE_INTERACTIONS	50	-0.596651	-1.53667	0.0117057	0.102533	0.999	586	tags=40%, list=10%, signal=44%
C5 GOBP	GOBP_ANION_TRANSMEMBRANE_TRANSPORT	66	-0.633714	-1.69475	0.0016129	0.105459	0.878	977	tags=33%, list=17%, signal=40%
C5 GOBP	GOBP_SENSORY_SYSTEM_DEVELOPMENT	111	-0.588519	-1.69613	0	0.108342	0.87	390	tags=23%, list=7%, signal=24%
C5 GOBP	GOBP_REGULATION_OF_BIOMINERALIZATION	26	-0.737666	-1.69019	0	0.109058	0.897	317	tags=42%, list=6%, signal=45%
C2 reactome	REACTOME_PROCESSING_OF_DNA_DOUBLE_STRAND_BREAK_ENDS	42	-0.611381	-1.5257	0.0120482	0.113543	1	5	tags=10%, list=0%, signal=9%
C2 reactome	REACTOME_INHIBITION_OF_DNA_RECOMBINATION_AT_TELOMERE	32	-0.634614	-1.52136	0.0259965	0.116773	1	5	tags=13%, list=0%, signal=12%
C5 GOBP	GOBP_STRIATED_MUSCLE_CELL_DIFFERENTIATION	114	-0.586243	-1.67866	0	0.12028	0.933	759	tags=34%, list=14%, signal=39%
C5 GOBP	GOBP_CELL_SUBSTRATE_ADHESION	177	-0.550635	-1.68133	0	0.120749	0.93	586	tags=23%, list=10%, signal=25%
H hallmark	HALLMARK_TGF_BETA_SIGNALING	23	-0.648066	-1.44612	0.0471015	0.124804	0.488	1123	tags=35%, list=20%, signal=43%
H hallmark	HALLMARK_COMPLEMENT	92	-0.500799	-1.42566	0.0170543	0.125619	0.55	668	tags=22%, list=12%, signal=24%
C6 oncogenic	KRAS.50_UP.V1_UP	15	0.709583	1.52829	0.0258065	0.129151	0.674	590	tags=53%, list=11%, signal=59%
C2 reactome	REACTOME_RND1_GTPASE_CYCLE	24	-0.671662	-1.50825	0.0378378	0.132487	1	256	tags=17%, list=5%, signal=17%
C2 reactome	REACTOME_DOPAMINE_NEUROTRANSMITTER_RELEASE_CYCLE	17	-0.716952	-1.50436	0.0208333	0.13551	1	1029	tags=53%, list=18%, signal=65%
C2 reactome	REACTOME_GLYCOSAMINOGLYCAN_METABOLISM	48	-0.595201	-1.50119	0.0189003	0.13749	1	785	tags=35%, list=14%, signal=41%
C6 oncogenic	KRAS.BREAST_UP.V1_UP	21	0.656266	1.53623	0.0408654	0.139629	0.644	449	tags=38%, list=8%, signal=41%
C6 oncogenic	MTOR_UP.V1_UP	71	0.533475	1.5781	0.00531915	0.14041	0.5	758	tags=32%, list=14%, signal=37%
H hallmark	HALLMARK_UNFOLDED_PROTEIN_RESPONSE	77	0.464693	1.38429	0.0215054	0.141509	0.498	293	tags=8%, list=5%, signal=8%
C5 GOBP	GOBP_SMOOTHENED_SIGNALING_PATHWAY	34	-0.693404	-1.66326	0.00160772	0.141878	0.961	181	tags=18%, list=3%, signal=18%
C5 GOBP	GOBP_COLLAGEN_FIBRIL_ORGANIZATION	38	-0.678209	-1.66591	0.00330579	0.142124	0.959	673	tags=50%, list=12%, signal=56%
C5 GOBP	GOBP_SYNAPTIC_SIGNALING	261	-0.527438	-1.66055	0	0.14233	0.964	1074	tags=34%, list=19%, signal=40%
C2 reactome	REACTOME_ELASTIC_FIBRE_FORMATION	30	-0.634588	-1.49323	0.0233333	0.146101	1	1054	tags=57%, list=19%, signal=69%
C2 reactome	REACTOME_SIRT1_NEGATIVELY_REGULATES_RRNA_EXPRESSION	25	-0.647416	-1.48899	0.0350263	0.14749	1	5	tags=16%, list=0%, signal=16%
C2 reactome	REACTOME_ASSEMBLY_OF_THE_ORC_COMPLEX_AT_THE_ORIGIN_OF_REPLICATION	28	-0.641347	-1.49032	0.0395869	0.148043	1	5	tags=14%, list=0%, signal=14%
C2 reactome	REACTOME_COLLAGEN_DEGRADATION	33	-0.625101	-1.48515	0.0287162	0.148137	1	586	tags=48%, list=10%, signal=54%
C2 reactome	REACTOME_ACTIVATED_PKN1_STIMULATES_TRANSCRIPTION_OF_AR_ANDROGEN_RECEPTOR_REGULATED_GENES_KLK2_AND_KLK3	27	-0.639635	-1.48529	0.0320946	0.150445	1	5	tags=15%, list=0%, signal=15%
C2 reactome	REACTOME_RND3_GTPASE_CYCLE	25	-0.663252	-1.48164	0.029877	0.151035	1	256	tags=16%, list=5%, signal=17%
C2 reactome	REACTOME_DISEASES_OF_PROGRAMMED_CELL_DEATH	48	-0.576097	-1.47854	0.0236593	0.151103	1	5	tags=8%, list=0%, signal=8%
C2 reactome	REACTOME_DNA_DOUBLE_STRAND_BREAK_RESPONSE	37	-0.60255	-1.47909	0.020979	0.152694	1	214	tags=14%, list=4%, signal=14%
C5 GOBP	GOBP_SENSORY_ORGAN_DEVELOPMENT	153	-0.550602	-1.65264	0	0.153579	0.978	390	tags=19%, list=7%, signal=20%
C6 oncogenic	CSR_LATE_UP.V1_UP	80	0.530212	1.59718	0.00261097	0.153892	0.437	1141	tags=43%, list=20%, signal=53%
C5 GOBP	GOBP_HISTONE_H3_ACETYLATION	27	0.755148	1.86674	0	0.155171	0.126	346	tags=26%, list=6%, signal=27%
C2 reactome	REACTOME_TRANSPORT_OF_INORGANIC_CATIONS_ANIONS_AND_AMINO_ACIDS_OLIGOPEPTIDES	27	-0.629774	-1.46878	0.040636	0.155859	1	883	tags=44%, list=16%, signal=52%
C2 reactome	REACTOME_DISEASES_ASSOCIATED_WITH_GLYCOSAMINOGLYCAN_METABOLISM	27	-0.64348	-1.45956	0.0415945	0.156504	1	766	tags=41%, list=14%, signal=47%
C2 reactome	REACTOME_G2_M_CHECKPOINTS	92	-0.516475	-1.46957	0.00322061	0.156968	1	117	tags=5%, list=2%, signal=5%
C2 reactome	REACTOME_DNA_METHYLATION	27	-0.632666	-1.47242	0.0430293	0.157316	1	5	tags=15%, list=0%, signal=15%
C2 reactome	REACTOME_NEGATIVE_EPIGENETIC_REGULATION_OF_RRNA_EXPRESSION	39	-0.591699	-1.47084	0.0352941	0.157421	1	5	tags=10%, list=0%, signal=10%
C2 reactome	REACTOME_RHO_GTPASES_ACTIVATE_PKNS	48	-0.572876	-1.46327	0.0290323	0.157689	1	5	tags=8%, list=0%, signal=8%
C2 reactome	REACTOME_CELLULAR_RESPONSES_TO_STIMULI	464	-0.443421	-1.46438	0	0.158243	1	637	tags=15%, list=11%, signal=16%
C2 reactome	REACTOME_RNA_POLYMERASE_I_PROMOTER_ESCAPE	31	-0.619353	-1.4598	0.0396552	0.158258	1	5	tags=13%, list=0%, signal=13%
C5 GOBP	GOBP_CARDIAC_CONDUCTION	41	-0.664706	-1.63642	0	0.158947	0.992	966	tags=54%, list=17%, signal=64%
C2 reactome	REACTOME_TRANSCRIPTIONAL_REGULATION_OF_GRANULOPOIESIS	33	-0.609378	-1.46551	0.033389	0.158985	1	5	tags=12%, list=0%, signal=12%
C2 reactome	REACTOME_BIOLOGICAL_OXIDATIONS	78	-0.531868	-1.46047	0.0287443	0.159516	1	1357	tags=38%, list=24%, signal=50%
C6 oncogenic	KRAS.LUNG.BREAST_UP.V1_UP	25	0.637373	1.5415	0.0273632	0.160058	0.623	449	tags=44%, list=8%, signal=48%
C5 GOBP	GOBP_REGULATION_OF_JUN_KINASE_ACTIVITY	22	-0.753053	-1.64151	0.0017301	0.162455	0.99	263	tags=23%, list=5%, signal=24%
C5 GOBP	GOBP_MACROPHAGE_MIGRATION	20	-0.751302	-1.64316	0.00732601	0.16406	0.99	732	tags=40%, list=13%, signal=46%
C5 GOBP	GOBP_REGULATION_OF_CARDIAC_MUSCLE_CONTRACTION_BY_CALCIUM_ION_SIGNALING	16	-0.766761	-1.6365	0.00350877	0.164063	0.992	830	tags=63%, list=15%, signal=73%
C5 GOBP	GOBP_MUSCLE_CONTRACTION	141	-0.555513	-1.64507	0.00146843	0.16589	0.989	921	tags=46%, list=16%, signal=54%
C5 GOBP	GOBP_CELL_COMMUNICATION_INVOLVED_IN_CARDIAC_CONDUCTION	24	-0.715648	-1.6377	0.00833333	0.166276	0.992	966	tags=58%, list=17%, signal=70%
C2 reactome	REACTOME_RUNX1_REGULATES_TRANSCRIPTION_OF_GENES_INVOLVED_IN_DIFFERENTIATION_OF_HSCS	73	-0.536816	-1.45139	0.0114754	0.166347	1	117	tags=7%, list=2%, signal=7%
C5 GOBP	GOBP_NEUROMUSCULAR_PROCESS	62	-0.610901	-1.63035	0.0015361	0.169073	0.996	790	tags=35%, list=14%, signal=41%
C5 GOBP	GOBP_EYE_MORPHOGENESIS	47	-0.639742	-1.60623	0.0136286	0.172646	1	312	tags=26%, list=6%, signal=27%
C5 GOBP	GOBP_CHLORIDE_TRANSMEMBRANE_TRANSPORT	15	-0.786167	-1.61013	0.0125899	0.176191	1	800	tags=53%, list=14%, signal=62%
C5 GOBP	GOBP_MUCOPOLYSACCHARIDE_METABOLIC_PROCESS	23	-0.717237	-1.62522	0.00688468	0.176383	0.999	609	tags=30%, list=11%, signal=34%
C5 GOBP	GOBP_REGULATION_OF_SYNAPSE_ASSEMBLY	37	-0.663144	-1.60635	0.00496689	0.176407	1	1053	tags=49%, list=19%, signal=59%
C5 GOBP	GOBP_CARDIAC_CELL_DEVELOPMENT	34	-0.666479	-1.6009	0.0149254	0.178348	1	707	tags=38%, list=13%, signal=43%
C5 GOBP	GOBP_ESTABLISHMENT_OR_MAINTENANCE_OF_MONOPOLAR_CELL_POLARITY	18	-0.762142	-1.61105	0.00543478	0.178408	1	390	tags=28%, list=7%, signal=30%
C2 reactome	REACTOME_MEIOTIC_RECOMBINATION	33	-0.600865	-1.44032	0.0482529	0.17905	1	5	tags=12%, list=0%, signal=12%
C5 GOBP	GOBP_POSITIVE_REGULATION_OF_SUBSTRATE_ADHESION_DEPENDENT_CELL_SPREADING	29	-0.687063	-1.60686	0.00886525	0.179438	1	1027	tags=34%, list=18%, signal=42%
C2 KEGG	KEGG_TGF_BETA_SIGNALING_PATHWAY	27	-0.647898	-1.52442	0.0189655	0.179822	0.767	756	tags=26%, list=13%, signal=30%
C5 GOBP	GOBP_EXPORT_ACROSS_PLASMA_MEMBRANE	21	-0.728232	-1.61217	0.0051458	0.179853	1	966	tags=67%, list=17%, signal=80%
C2 reactome	REACTOME_TRANSCRIPTIONAL_REGULATION_BY_SMALL_RNAS	62	-0.542836	-1.44035	0.0196078	0.181341	1	5	tags=6%, list=0%, signal=6%
C5 GOBP	GOBP_MUSCLE_ORGAN_DEVELOPMENT	115	-0.54647	-1.6012	0.0015873	0.181521	1	586	tags=30%, list=10%, signal=32%
C2 reactome	REACTOME_B_WICH_COMPLEX_POSITIVELY_REGULATES_RRNA_EXPRESSION	38	-0.591352	-1.43684	0.0349418	0.182061	1	214	tags=13%, list=4%, signal=14%
C5 GOBP	GOBP_MUSCLE_SYSTEM_PROCESS	175	-0.534849	-1.62088	0	0.182472	1	921	tags=42%, list=16%, signal=49%
C5 GOBP	GOBP_INORGANIC_ANION_TRANSMEMBRANE_TRANSPORT	20	-0.747302	-1.61467	0.005291	0.183081	1	800	tags=45%, list=14%, signal=52%
C5 GOBP	GOBP_CAMERA_TYPE_EYE_DEVELOPMENT	93	-0.580943	-1.61279	0.00152439	0.183123	1	390	tags=23%, list=7%, signal=24%
C2 reactome	REACTOME_DISEASES_OF_GLYCOSYLATION	70	-0.526632	-1.43436	0.0174881	0.183635	1	766	tags=37%, list=14%, signal=42%
C5 GOBP	GOBP_EXTERNAL_ENCAPSULATING_STRUCTURE_ORGANIZATION	136	-0.543118	-1.59347	0	0.185076	1	633	tags=38%, list=11%, signal=42%
C5 GOBP	GOBP_POSITIVE_REGULATION_OF_OSTEOBLAST_DIFFERENTIATION	17	-0.762395	-1.61545	0.0105263	0.186355	1	639	tags=41%, list=11%, signal=46%
C5 GOBP	GOBP_AMINOGLYCAN_METABOLIC_PROCESS	38	-0.647757	-1.59386	0.00985222	0.187853	1	1136	tags=45%, list=20%, signal=56%
C5 GOBP	GOBP_BASEMENT_MEMBRANE_ORGANIZATION	17	-0.759268	-1.59066	0.00364964	0.18795	1	577	tags=47%, list=10%, signal=52%
C5 GOBP	GOBP_REGULATION_OF_CELL_SUBSTRATE_ADHESION	118	-0.546513	-1.58886	0.00150602	0.188394	1	620	tags=23%, list=11%, signal=25%
C5 GOBP	GOBP_ODONTOGENESIS	33	-0.663855	-1.58279	0.010274	0.188523	1	871	tags=42%, list=16%, signal=50%
C5 GOBP	GOBP_EXTRACELLULAR_MATRIX_ASSEMBLY	25	-0.728882	-1.61637	0.00694444	0.188689	1	1054	tags=60%, list=19%, signal=74%
C5 GOBP	GOBP_ESTABLISHMENT_OF_EPITHELIAL_CELL_POLARITY	20	-0.735954	-1.59501	0.00924214	0.188692	1	819	tags=40%, list=15%, signal=47%
C5 GOBP	GOBP_RIBOSOMAL_LARGE_SUBUNIT_ASSEMBLY	16	-0.779013	-1.58409	0.00868056	0.188853	1	696	tags=50%, list=12%, signal=57%
C6 oncogenic	KRAS.600.LUNG.BREAST_UP.V1_UP	50	0.581895	1.61601	0.00746269	0.189103	0.381	449	tags=34%, list=8%, signal=37%
C5 GOBP	GOBP_VIRAL_PROTEIN_PROCESSING	16	-0.753	-1.5867	0.0229682	0.189878	1	126	tags=13%, list=2%, signal=13%
C5 GOBP	GOBP_RIBOSOME_ASSEMBLY	35	-0.660429	-1.58425	0.0131363	0.192006	1	1102	tags=40%, list=20%, signal=49%
C6 oncogenic	PDGF_ERK_DN.V1_DN	43	0.620515	1.66552	0	0.192106	0.22	497	tags=26%, list=9%, signal=28%
C2 KEGG	KEGG_DRUG_METABOLISM_CYTOCHROME_P450	18	-0.718901	-1.52972	0.0250447	0.193261	0.74	177	tags=22%, list=3%, signal=23%
C2 reactome	REACTOME_REGULATION_OF_INSULIN_LIKE_GROWTH_FACTOR_IGF_TRANSPORT_AND_UPTAKE_BY_INSULIN_LIKE_GROWTH_FACTOR_BINDING_PROTEINS_IGFBPS	65	-0.527153	-1.42648	0.0304	0.194325	1	850	tags=37%, list=15%, signal=43%
C2 reactome	REACTOME_PROTEIN_UBIQUITINATION	51	-0.56144	-1.4242	0.0428336	0.195589	1	5	tags=6%, list=0%, signal=6%
C2 reactome	REACTOME_ION_HOMEOSTASIS	31	-0.602211	-1.42038	0.0326461	0.196906	1	1429	tags=65%, list=25%, signal=86%
H hallmark	HALLMARK_INFLAMMATORY_RESPONSE	40	0.500687	1.31734	0.0883055	0.198414	0.682	462	tags=18%, list=8%, signal=19%
C2 reactome	REACTOME_PRC2_METHYLATES_HISTONES_AND_DNA	30	-0.60882	-1.42077	0.045614	0.19865	1	5	tags=13%, list=0%, signal=13%
C2 reactome	REACTOME_TRANSMISSION_ACROSS_CHEMICAL_SYNAPSES	119	-0.492411	-1.41454	0.0121396	0.204118	1	1066	tags=34%, list=19%, signal=41%
C2 reactome	REACTOME_RUNX1_REGULATES_GENES_INVOLVED_IN_MEGAKARYOCYTE_DIFFERENTIATION_AND_PLATELET_FUNCTION	42	-0.565395	-1.41273	0.0582363	0.204997	1	97	tags=12%, list=2%, signal=12%
C2 reactome	REACTOME_SUMOYLATION_OF_RNA_BINDING_PROTEINS	38	0.616172	1.65082	0.00493827	0.205125	0.776	1185	tags=34%, list=21%, signal=43%
C5 GOBP	GOBP_SENSORY_ORGAN_MORPHOGENESIS	68	-0.579235	-1.5726	0.00492611	0.212192	1	313	tags=22%, list=6%, signal=23%
C2 reactome	REACTOME_PROCESSING_OF_CAPPED_INTRON_CONTAINING_PRE_MRNA	205	0.491279	1.65773	0	0.213392	0.743	1901	tags=58%, list=34%, signal=84%
C2 reactome	REACTOME_DISEASES_OF_CARBOHYDRATE_METABOLISM	19	-0.650167	-1.40232	0.0746269	0.214676	1	1658	tags=79%, list=30%, signal=112%
C2 reactome	REACTOME_DNA_REPLICATION_PRE_INITIATION	82	-0.511949	-1.40501	0.0416	0.215164	1	117	tags=6%, list=2%, signal=6%
C2 reactome	REACTOME_HOMOLOGY_DIRECTED_REPAIR	51	-0.539945	-1.40327	0.0425532	0.215469	1	190	tags=10%, list=3%, signal=10%
C5 GOBP	GOBP_REGULATION_OF_CALCINEURIN_MEDIATED_SIGNALING	16	-0.754944	-1.56991	0.0146789	0.215476	1	434	tags=31%, list=8%, signal=34%
C5 GOBP	GOBP_NEUROTRANSMITTER_SECRETION	67	-0.584896	-1.5653	0.0114007	0.217014	1	890	tags=34%, list=16%, signal=40%
C2 reactome	REACTOME_MEIOSIS	48	-0.552834	-1.39946	0.0422764	0.217135	1	5	tags=8%, list=0%, signal=8%
C2 reactome	REACTOME_TRIGLYCERIDE_METABOLISM	16	0.741499	1.63706	0.00697674	0.217449	0.831	758	tags=38%, list=14%, signal=43%
C6 oncogenic	KRAS.BREAST_UP.V1_DN	35	-0.689154	-1.67642	0.00162866	0.217994	0.171	1099	tags=54%, list=20%, signal=67%
C2 reactome	REACTOME_REPRODUCTION	50	-0.532616	-1.39711	0.0557325	0.218823	1	5	tags=8%, list=0%, signal=8%
C5 GOBP	GOBP_TUMOR_NECROSIS_FACTOR_MEDIATED_SIGNALING_PATHWAY	32	-0.659332	-1.56536	0.0135135	0.220554	1	181	tags=16%, list=3%, signal=16%
C5 GOBP	GOBP_INORGANIC_ANION_TRANSPORT	47	-0.601685	-1.56651	0.00511945	0.221371	1	642	tags=28%, list=11%, signal=31%
C2 reactome	REACTOME_AMYLOID_FIBER_FORMATION	46	-0.545245	-1.38871	0.0722496	0.223407	1	5	tags=9%, list=0%, signal=9%
C2 reactome	REACTOME_O_LINKED_GLYCOSYLATION	24	-0.610565	-1.39272	0.0598706	0.22382	1	733	tags=54%, list=13%, signal=62%
C2 reactome	REACTOME_UB_SPECIFIC_PROCESSING_PROTEASES	116	-0.478775	-1.39085	0.03003	0.224488	1	324	tags=6%, list=6%, signal=6%
C2 reactome	REACTOME_METABOLISM_OF_WATER_SOLUBLE_VITAMINS_AND_COFACTORS	48	-0.551152	-1.38899	0.0384615	0.225347	1	469	tags=13%, list=8%, signal=14%
C5 GOBP	GOBP_REGULATION_OF_VIRAL_PROCESS	68	0.607467	1.77503	0	0.236271	0.584	857	tags=28%, list=15%, signal=33%
C2 reactome	REACTOME_TRIGLYCERIDE_CATABOLISM	15	0.763429	1.66175	0.00223714	0.23799	0.722	758	tags=40%, list=14%, signal=46%
C2 reactome	REACTOME_SUMOYLATION_OF_DNA_REPLICATION_PROTEINS	35	0.618746	1.58256	0.0119332	0.238886	0.963	1185	tags=37%, list=21%, signal=47%
C5 GOBP	GOBP_REGULATION_OF_TUMOR_NECROSIS_FACTOR_MEDIATED_SIGNALING_PATHWAY	18	-0.724762	-1.55509	0.0212766	0.239812	1	181	tags=17%, list=3%, signal=17%
C5 GOBP	GOBP_PEPTIDE_METABOLIC_PROCESS	471	-0.469807	-1.55378	0	0.240199	1	733	tags=18%, list=13%, signal=19%
C5 GOBP	GOBP_REGULATION_OF_CELL_MORPHOGENESIS_INVOLVED_IN_DIFFERENTIATION	55	-0.582375	-1.53896	0.0213115	0.245978	1	947	tags=27%, list=17%, signal=32%
C5 GOBP	GOBP_APPENDAGE_DEVELOPMENT	48	-0.605072	-1.54006	0.00815661	0.246013	1	602	tags=31%, list=11%, signal=35%
C2 reactome	REACTOME_CONDENSATION_OF_PROPHASE_CHROMOSOMES	29	-0.578526	-1.37415	0.0816327	0.247482	1	5	tags=14%, list=0%, signal=14%
C2 reactome	REACTOME_IRE1ALPHA_ACTIVATES_CHAPERONES	35	0.619449	1.58506	0.01	0.249349	0.961	289	tags=14%, list=5%, signal=15%
C5 GOBP	GOBP_PLATELET_AGGREGATION	35	-0.625033	-1.54007	0.0141593	0.249501	1	287	tags=17%, list=5%, signal=18%
C6 oncogenic	SNF5_DN.V1_UP	81	-0.549779	-1.5295	0.0143084	0.250516	0.783	887	tags=32%, list=16%, signal=38%
C5 GOBP	GOBP_REGULATION_OF_SYNAPSE_STRUCTURE_OR_ACTIVITY	96	-0.537052	-1.53306	0.00747384	0.251133	1	890	tags=28%, list=16%, signal=33%
C5 GOBP	GOBP_POSITIVE_REGULATION_OF_CELL_MORPHOGENESIS_INVOLVED_IN_DIFFERENTIATION	48	-0.6046	-1.54069	0.0194805	0.251367	1	1027	tags=27%, list=18%, signal=33%
C2 reactome	REACTOME_INTERFERON_SIGNALING	99	0.517615	1.59925	0.00298507	0.251411	0.94	634	tags=18%, list=11%, signal=20%
C5 GOBP	GOBP_STRIATED_MUSCLE_CONTRACTION	79	-0.554264	-1.53387	0.00157233	0.25238	1	949	tags=51%, list=17%, signal=60%
C2 reactome	REACTOME_CELLULAR_RESPONSE_TO_CHEMICAL_STRESS	109	-0.471889	-1.36949	0.029595	0.25322	1	198	tags=6%, list=4%, signal=7%
C5 GOBP	GOBP_NEURON_PROJECTION_REGENERATION	32	-0.654911	-1.5346	0.0125448	0.253889	1	545	tags=28%, list=10%, signal=31%
C5 GOBP	GOBP_REGULATION_OF_TRANS_SYNAPTIC_SIGNALING	169	-0.511535	-1.54078	0	0.254891	1	1005	tags=32%, list=18%, signal=38%
C5 GOBP	GOBP_MORPHOGENESIS_OF_A_POLARIZED_EPITHELIUM	41	-0.621513	-1.54442	0.00970874	0.255334	1	690	tags=27%, list=12%, signal=30%
C5 GOBP	GOBP_CATECHOL_CONTAINING_COMPOUND_METABOLIC_PROCESS	17	-0.726166	-1.54706	0.0304569	0.255891	1	1061	tags=47%, list=19%, signal=58%
C5 GOBP	GOBP_MULTICELLULAR_ORGANISMAL_RESPONSE_TO_STRESS	27	-0.664957	-1.54528	0.0173913	0.256824	1	655	tags=22%, list=12%, signal=25%
C5 GOBP	GOBP_REGULATION_OF_SUBSTRATE_ADHESION_DEPENDENT_CELL_SPREADING	36	-0.642023	-1.54123	0.0170648	0.257421	1	1027	tags=36%, list=18%, signal=44%
C2 reactome	REACTOME_REGULATION_OF_PTEN_GENE_TRANSCRIPTION	36	0.613894	1.58898	0.0130548	0.257879	0.955	827	tags=36%, list=15%, signal=42%
C5 GOBP	GOBP_POSITIVE_REGULATION_OF_WNT_SIGNALING_PATHWAY	53	-0.593158	-1.52818	0.0102564	0.258084	1	770	tags=25%, list=14%, signal=28%
C5 GOBP	GOBP_REGULATION_OF_CALCIUM_MEDIATED_SIGNALING	27	-0.662223	-1.54227	0.0107335	0.258265	1	451	tags=30%, list=8%, signal=32%
C5 GOBP	GOBP_REGULATION_OF_MEMBRANE_POTENTIAL	123	-0.522357	-1.52872	0.00479233	0.26	1	979	tags=33%, list=17%, signal=39%
C5 GOBP	GOBP_POSITIVE_REGULATION_OF_SYNAPSE_ASSEMBLY	23	-0.692214	-1.52615	0.0180505	0.260306	1	655	tags=35%, list=12%, signal=39%
C5 GOBP	GOBP_SCHWANN_CELL_DEVELOPMENT	19	-0.712253	-1.52353	0.020073	0.264076	1	734	tags=42%, list=13%, signal=48%
C5 GOBP	GOBP_POSITIVE_REGULATION_OF_SYNAPTIC_TRANSMISSION	67	-0.559998	-1.51974	0.0114943	0.265271	1	1005	tags=37%, list=18%, signal=45%
C2 reactome	REACTOME_PRE_NOTCH_EXPRESSION_AND_PROCESSING	46	-0.528921	-1.36172	0.0660066	0.265484	1	234	tags=11%, list=4%, signal=11%
C2 reactome	REACTOME_VEGFR2_MEDIATED_VASCULAR_PERMEABILITY	20	0.693902	1.60163	0.00700935	0.26636	0.933	43	tags=15%, list=1%, signal=15%
C5 GOBP	GOBP_METAL_ION_TRANSPORT	240	-0.482674	-1.51975	0	0.268512	1	966	tags=30%, list=17%, signal=34%
C5 GOBP	GOBP_SODIUM_ION_TRANSPORT	63	-0.56997	-1.52078	0.00990099	0.268899	1	966	tags=41%, list=17%, signal=49%
C6 oncogenic	PRC2_EZH2_UP.V1_UP	50	-0.59192	-1.50958	0.0214168	0.270603	0.848	525	tags=32%, list=9%, signal=35%
C2 reactome	REACTOME_RAB_GERANYLGERANYLATION	42	0.598665	1.60817	0.00234742	0.271009	0.91	455	tags=12%, list=8%, signal=13%
C6 oncogenic	CYCLIN_D1_UP.V1_UP	69	-0.558175	-1.49708	0.0144695	0.272448	0.884	613	tags=23%, list=11%, signal=26%
C5 GOBP	GOBP_POSITIVE_REGULATION_OF_CANONICAL_WNT_SIGNALING_PATHWAY	41	-0.620632	-1.51579	0.0191972	0.27285	1	453	tags=20%, list=8%, signal=21%
C5 GOBP	GOBP_POSITIVE_REGULATION_OF_ERK1_AND_ERK2_CASCADE	52	-0.582086	-1.50978	0.0195759	0.273693	1	621	tags=27%, list=11%, signal=30%
C5 GOBP	GOBP_PEPTIDE_BIOSYNTHETIC_PROCESS	378	-0.46701	-1.51063	0	0.274572	1	730	tags=17%, list=13%, signal=19%
C5 GOBP	GOBP_REGULATION_OF_FAT_CELL_DIFFERENTIATION	30	-0.639195	-1.50813	0.022807	0.275366	1	407	tags=23%, list=7%, signal=25%
C5 GOBP	GOBP_MULTICELLULAR_ORGANISMAL_MOVEMENT	29	-0.642705	-1.51258	0.0246914	0.275667	1	484	tags=38%, list=9%, signal=41%
C6 oncogenic	RB_DN.V1_UP	52	0.514639	1.42679	0.0388601	0.276014	0.947	394	tags=15%, list=7%, signal=16%
C5 GOBP	GOBP_REGULATION_OF_CELLULAR_RESPONSE_TO_TRANSFORMING_GROWTH_FACTOR_BETA_STIMULUS	54	-0.569442	-1.51093	0.0182119	0.276991	1	756	tags=30%, list=13%, signal=34%
H hallmark	HALLMARK_MTORC1_SIGNALING	145	0.383493	1.24571	0.0668693	0.2777	0.854	1361	tags=37%, list=24%, signal=47%
C5 GOBP	GOBP_REGULATION_OF_PEPTIDYL_LYSINE_ACETYLATION	35	0.653633	1.71345	0.00236967	0.277918	0.889	946	tags=37%, list=17%, signal=44%
C5 GOBP	GOBP_INORGANIC_ION_TRANSMEMBRANE_TRANSPORT	235	-0.486724	-1.51289	0	0.278028	1	977	tags=25%, list=17%, signal=29%
C6 oncogenic	AKT_UP.V1_DN	73	-0.561717	-1.53178	0.00616333	0.280903	0.769	1067	tags=41%, list=19%, signal=50%
C6 oncogenic	CRX_DN.V1_DN	47	-0.561757	-1.44761	0.0206186	0.282712	0.967	530	tags=26%, list=9%, signal=28%
C5 GOBP	GOBP_VIRAL_RNA_GENOME_REPLICATION	20	0.784153	1.7826	0	0.283371	0.543	733	tags=40%, list=13%, signal=46%
C5 GOBP	GOBP_SYNAPSE_ORGANIZATION	188	-0.487765	-1.50298	0.00293686	0.283992	1	1066	tags=32%, list=19%, signal=38%
C5 GOBP	GOBP_SMAD_PROTEIN_SIGNAL_TRANSDUCTION	27	-0.652831	-1.50157	0.0196078	0.284729	1	690	tags=33%, list=12%, signal=38%
C2 reactome	REACTOME_PERK_REGULATES_GENE_EXPRESSION	17	0.69527	1.5528	0.0262009	0.285596	0.986	332	tags=24%, list=6%, signal=25%
C5 GOBP	GOBP_SYNAPSE_ASSEMBLY	70	-0.540122	-1.50323	0.0177419	0.28654	1	1066	tags=43%, list=19%, signal=52%
C5 GOBP	GOBP_CARDIAC_MUSCLE_CELL_ACTION_POTENTIAL	29	-0.641133	-1.49849	0.0379507	0.290219	1	1014	tags=52%, list=18%, signal=63%
C2 reactome	REACTOME_PROTEIN_PROTEIN_INTERACTIONS_AT_SYNAPSES	44	-0.526645	-1.34738	0.0697674	0.290808	1	1029	tags=39%, list=18%, signal=47%
C2 reactome	REACTOME_FORMATION_OF_THE_BETA_CATENIN_TCF_TRANSACTIVATING_COMPLEX	40	-0.544357	-1.34511	0.0912106	0.292427	1	97	tags=13%, list=2%, signal=13%
C2 reactome	REACTOME_ERCC6_CSB_AND_EHMT2_G9A_POSITIVELY_REGULATE_RRNA_EXPRESSION	39	-0.540948	-1.34371	0.0881834	0.292431	1	5	tags=10%, list=0%, signal=10%
C2 reactome	REACTOME_ASSEMBLY_OF_COLLAGEN_FIBRILS_AND_OTHER_MULTIMERIC_STRUCTURES	34	-0.560773	-1.34195	0.0783972	0.292852	1	679	tags=53%, list=12%, signal=60%
C6 oncogenic	EGFR_UP.V1_UP	78	-0.516628	-1.40868	0.0337423	0.294553	0.993	642	tags=26%, list=11%, signal=29%
C5 GOBP	GOBP_IMPORT_ACROSS_PLASMA_MEMBRANE	55	-0.568777	-1.49577	0.0114566	0.294595	1	966	tags=42%, list=17%, signal=50%
C2 reactome	REACTOME_G_ALPHA_S_SIGNALLING_EVENTS	23	0.649977	1.53218	0.0209302	0.295093	0.996	69	tags=13%, list=1%, signal=13%
C5 GOBP	GOBP_NEGATIVE_REGULATION_OF_VIRAL_PROCESS	36	0.685428	1.80218	0	0.29645	0.412	626	tags=31%, list=11%, signal=34%
C2 reactome	REACTOME_MRNA_SPLICING	161	0.484792	1.5553	0	0.297015	0.984	1878	tags=58%, list=33%, signal=84%
C5 GOBP	GOBP_TRANSMISSION_OF_NERVE_IMPULSE	22	-0.662087	-1.49374	0.028169	0.297761	1	931	tags=45%, list=17%, signal=54%
C2 reactome	REACTOME_DNA_DOUBLE_STRAND_BREAK_REPAIR	65	-0.503923	-1.33685	0.0711974	0.30045	1	214	tags=9%, list=4%, signal=9%
C6 oncogenic	MTOR_UP.V1_DN	67	-0.531096	-1.41268	0.032	0.30118	0.992	949	tags=45%, list=17%, signal=53%
C2 reactome	REACTOME_CHROMOSOME_MAINTENANCE	59	-0.504242	-1.33397	0.0749186	0.303206	1	5	tags=7%, list=0%, signal=7%
C6 oncogenic	ESC_V6.5_UP_EARLY.V1_DN	73	-0.529369	-1.44798	0.0157729	0.303569	0.967	884	tags=44%, list=16%, signal=51%
C5 GOBP	GOBP_REGULATION_OF_PROTEIN_ACETYLATION	39	0.643326	1.71507	0.00241546	0.304683	0.885	946	tags=36%, list=17%, signal=43%
C2 reactome	REACTOME_CHONDROITIN_SULFATE_DERMATAN_SULFATE_METABOLISM	26	-0.57531	-1.32947	0.122124	0.306587	1	971	tags=42%, list=17%, signal=51%
C6 oncogenic	KRAS.600_UP.V1_DN	48	-0.558635	-1.41759	0.0399361	0.306711	0.99	833	tags=38%, list=15%, signal=44%
C2 reactome	REACTOME_TELOMERE_MAINTENANCE	53	-0.513934	-1.33049	0.066343	0.307563	1	5	tags=8%, list=0%, signal=7%
C5 GOBP	GOBP_INORGANIC_ION_IMPORT_ACROSS_PLASMA_MEMBRANE	28	-0.638569	-1.48464	0.0326797	0.309002	1	1400	tags=64%, list=25%, signal=85%
C5 GOBP	GOBP_SUBSTRATE_ADHESION_DEPENDENT_CELL_SPREADING	57	-0.566282	-1.48569	0.0144462	0.309247	1	1027	tags=32%, list=18%, signal=38%
C2 reactome	REACTOME_EXTENSION_OF_TELOMERES	23	0.648357	1.53817	0.0242826	0.309624	0.994	1131	tags=43%, list=20%, signal=54%
C6 oncogenic	ERBB2_UP.V1_UP	79	-0.557564	-1.53989	0.00647249	0.30976	0.739	755	tags=30%, list=13%, signal=35%
C2 reactome	REACTOME_DNA_STRAND_ELONGATION	16	0.691964	1.5323	0.0273349	0.310448	0.996	1314	tags=75%, list=23%, signal=98%
C6 oncogenic	IL21_UP.V1_DN	33	-0.651717	-1.58003	0.00516351	0.310481	0.544	323	tags=27%, list=6%, signal=29%
C5 GOBP	GOBP_LENS_DEVELOPMENT_IN_CAMERA_TYPE_EYE	17	-0.693976	-1.48275	0.054386	0.311738	1	780	tags=53%, list=14%, signal=61%
C5 GOBP	GOBP_METAL_ION_EXPORT	20	-0.682827	-1.48569	0.0315236	0.312384	1	966	tags=60%, list=17%, signal=72%
C2 reactome	REACTOME_MITOTIC_PROPHASE	81	-0.482568	-1.32505	0.0643087	0.313076	1	64	tags=6%, list=1%, signal=6%
C5 GOBP	GOBP_POSITIVE_REGULATION_OF_OXIDOREDUCTASE_ACTIVITY	19	-0.688178	-1.47994	0.0415913	0.314018	1	253	tags=16%, list=5%, signal=16%
C5 GOBP	GOBP_NEGATIVE_REGULATION_OF_TRANSMEMBRANE_RECEPTOR_PROTEIN_SERINE_THREONINE_KINASE_SIGNALING_PATHWAY	50	-0.578776	-1.4862	0.0111111	0.314264	1	509	tags=24%, list=9%, signal=26%
C5 GOBP	GOBP_CELL_MATRIX_ADHESION	115	-0.51087	-1.47552	0.00784929	0.315415	1	586	tags=22%, list=10%, signal=24%
C5 GOBP	GOBP_AMINE_TRANSPORT	24	-0.665405	-1.48667	0.0345423	0.316001	1	1092	tags=50%, list=19%, signal=62%
C6 oncogenic	ATF2_S_UP.V1_DN	64	-0.537617	-1.42847	0.0212072	0.316222	0.985	582	tags=34%, list=10%, signal=38%
C5 GOBP	GOBP_REGULATION_OF_HEART_RATE	29	-0.627509	-1.48013	0.0344234	0.316489	1	921	tags=48%, list=16%, signal=57%
C6 oncogenic	BMI1_DN_MEL18_DN.V1_DN	54	-0.5094	-1.34592	0.0835962	0.317112	1	668	tags=33%, list=12%, signal=37%
C5 GOBP	GOBP_FILOPODIUM_ASSEMBLY	35	-0.602676	-1.47589	0.0343053	0.317292	1	819	tags=23%, list=15%, signal=27%
C2 reactome	REACTOME_ESTROGEN_DEPENDENT_GENE_EXPRESSION	68	-0.490721	-1.32147	0.0853081	0.317779	1	193	tags=9%, list=3%, signal=9%
C6 oncogenic	ESC_V6.5_UP_LATE.V1_UP	68	-0.52268	-1.42078	0.027027	0.318351	0.988	1099	tags=41%, list=20%, signal=51%
C5 GOBP	GOBP_ADULT_BEHAVIOR	54	-0.56532	-1.47609	0.0116861	0.31956	1	870	tags=30%, list=16%, signal=35%
C5 GOBP	GOBP_PATHWAY_RESTRICTED_SMAD_PROTEIN_PHOSPHORYLATION	15	-0.726534	-1.47291	0.0301418	0.320298	1	904	tags=47%, list=16%, signal=55%
C5 GOBP	GOBP_REGULATION_OF_ANIMAL_ORGAN_MORPHOGENESIS	31	-0.616567	-1.47666	0.0284757	0.320937	1	1416	tags=55%, list=25%, signal=73%
C6 oncogenic	MEK_UP.V1_UP	95	-0.521797	-1.46985	0.0153139	0.322026	0.933	971	tags=29%, list=17%, signal=35%
C6 oncogenic	RAPA_EARLY_UP.V1_UP	48	-0.522876	-1.3384	0.0744501	0.323451	1	662	tags=29%, list=12%, signal=33%
C6 oncogenic	PKCA_DN.V1_DN	52	-0.519113	-1.34748	0.0766721	0.324236	1	701	tags=29%, list=12%, signal=33%
C5 GOBP	GOBP_DICARBOXYLIC_ACID_TRANSPORT	29	-0.625741	-1.47033	0.0518135	0.325056	1	890	tags=31%, list=16%, signal=37%
C5 GOBP	GOBP_EMBRYONIC_ORGAN_MORPHOGENESIS	60	-0.553796	-1.4679	0.0145631	0.326503	1	696	tags=35%, list=12%, signal=40%
C2 reactome	REACTOME_REGULATION_OF_TP53_ACTIVITY_THROUGH_ACETYLATION	23	0.632369	1.48486	0.0398126	0.326709	0.999	716	tags=35%, list=13%, signal=40%
C5 GOBP	GOBP_HOMOTYPIC_CELL_CELL_ADHESION	47	-0.572245	-1.46865	0.0285714	0.327196	1	910	tags=34%, list=16%, signal=40%
C6 oncogenic	P53_DN.V2_UP	23	-0.651338	-1.44865	0.0419463	0.327256	0.967	985	tags=52%, list=18%, signal=63%
C2 reactome	REACTOME_POSTMITOTIC_NUCLEAR_PORE_COMPLEX_NPC_REFORMATION	25	0.612349	1.48804	0.0292793	0.328939	0.999	90	tags=8%, list=2%, signal=8%
C6 oncogenic	KRAS.600.LUNG.BREAST_UP.V1_DN	59	-0.521355	-1.36034	0.0522023	0.329301	1	815	tags=36%, list=15%, signal=41%
C5 GOBP	GOBP_NEGATIVE_REGULATION_OF_VIRAL_GENOME_REPLICATION	28	0.696105	1.69291	0.00729927	0.329725	0.95	713	tags=39%, list=13%, signal=45%
C2 reactome	REACTOME_CA_DEPENDENT_EVENTS	22	0.606357	1.45168	0.0586797	0.330855	1	299	tags=18%, list=5%, signal=19%
C6 oncogenic	BMI1_DN.V1_DN	51	-0.522844	-1.34969	0.0722496	0.330977	1	678	tags=24%, list=12%, signal=27%
C5 GOBP	GOBP_STEROL_BIOSYNTHETIC_PROCESS	37	0.660252	1.71761	0.00761421	0.334517	0.879	515	tags=35%, list=9%, signal=38%
C5 GOBP	GOBP_REGULATION_OF_RECEPTOR_SIGNALING_PATHWAY_VIA_STAT	18	-0.690683	-1.4579	0.0378378	0.336305	1	90	tags=17%, list=2%, signal=17%
C2 reactome	REACTOME_EXTRA_NUCLEAR_ESTROGEN_SIGNALING	41	0.543455	1.4899	0.0318182	0.336359	0.999	759	tags=27%, list=14%, signal=31%
C5 GOBP	GOBP_ADULT_LOCOMOTORY_BEHAVIOR	36	-0.594421	-1.44501	0.029654	0.33744	1	393	tags=17%, list=7%, signal=18%
C2 reactome	REACTOME_GENE_SILENCING_BY_RNA	72	-0.486333	-1.30909	0.0605096	0.337537	1	5	tags=6%, list=0%, signal=5%
C5 GOBP	GOBP_HETEROTYPIC_CELL_CELL_ADHESION	30	-0.621539	-1.458	0.0352941	0.338852	1	931	tags=37%, list=17%, signal=44%
C5 GOBP	GOBP_CAMERA_TYPE_EYE_MORPHOGENESIS	37	-0.58267	-1.44292	0.0445969	0.339072	1	807	tags=38%, list=14%, signal=44%
C6 oncogenic	ATF2_UP.V1_DN	61	-0.549297	-1.45455	0.029654	0.339176	0.96	960	tags=43%, list=17%, signal=51%
C5 GOBP	GOBP_ION_TRANSMEMBRANE_TRANSPORT	303	-0.458173	-1.44517	0	0.339502	1	979	tags=23%, list=17%, signal=27%
C5 GOBP	GOBP_CARDIAC_MUSCLE_CELL_DIFFERENTIATION	38	-0.601339	-1.45863	0.028754	0.339945	1	707	tags=37%, list=13%, signal=42%
C6 oncogenic	KRAS.DF.V1_DN	62	-0.508471	-1.3513	0.0585284	0.340035	1	538	tags=27%, list=10%, signal=30%
C5 GOBP	GOBP_TORC1_SIGNALING	17	-0.691049	-1.44342	0.0464716	0.340043	1	644	tags=18%, list=11%, signal=20%
C2 reactome	REACTOME_MRNA_SPLICING_MINOR_PATHWAY	38	0.553269	1.45194	0.026178	0.340261	1	1680	tags=66%, list=30%, signal=93%
C5 GOBP	GOBP_POST_EMBRYONIC_DEVELOPMENT	32	-0.612979	-1.45483	0.0441426	0.340388	1	1250	tags=34%, list=22%, signal=44%
C5 GOBP	GOBP_SYNAPTIC_VESICLE_EXOCYTOSIS	51	-0.562371	-1.44087	0.0371622	0.340477	1	890	tags=31%, list=16%, signal=37%
C2 reactome	REACTOME_SENESCENCE_ASSOCIATED_SECRETORY_PHENOTYPE_SASP	48	-0.504576	-1.30915	0.088141	0.34049	1	5	tags=8%, list=0%, signal=8%
C6 oncogenic	KRAS.KIDNEY_UP.V1_DN	15	-0.667887	-1.3609	0.10683	0.341114	1	417	tags=33%, list=7%, signal=36%
C5 GOBP	GOBP_MUSCLE_TISSUE_DEVELOPMENT	142	-0.485194	-1.45918	0.00917431	0.341209	1	707	tags=30%, list=13%, signal=33%
C5 GOBP	GOBP_MONOVALENT_INORGANIC_CATION_HOMEOSTASIS	54	-0.548815	-1.4535	0.0289608	0.341498	1	1039	tags=35%, list=19%, signal=43%
C5 GOBP	GOBP_RESPONSE_TO_TOXIC_SUBSTANCE	96	-0.512222	-1.44534	0.0192878	0.341511	1	808	tags=22%, list=14%, signal=25%
C5 GOBP	GOBP_CELLULAR_RESPONSE_TO_RETINOIC_ACID	16	-0.690282	-1.45517	0.0657194	0.342179	1	675	tags=31%, list=12%, signal=35%
C5 GOBP	GOBP_ERK1_AND_ERK2_CASCADE	93	-0.517337	-1.45135	0.015674	0.342609	1	1066	tags=35%, list=19%, signal=43%
C5 GOBP	GOBP_SKELETAL_MUSCLE_ORGAN_DEVELOPMENT	64	-0.537022	-1.44097	0.0215947	0.342782	1	1103	tags=39%, list=20%, signal=48%
C5 GOBP	GOBP_POSITIVE_REGULATION_OF_SODIUM_ION_TRANSPORT	20	-0.666116	-1.4605	0.0567108	0.343127	1	966	tags=50%, list=17%, signal=60%
C5 GOBP	GOBP_MYELOID_LEUKOCYTE_MIGRATION	69	-0.534751	-1.45953	0.022293	0.343133	1	1432	tags=52%, list=26%, signal=69%
C5 GOBP	GOBP_BIOLOGICAL_PROCESS_INVOLVED_IN_INTRASPECIES_INTERACTION_BETWEEN_ORGANISMS	17	-0.678097	-1.45206	0.0401396	0.343295	1	979	tags=47%, list=17%, signal=57%
C5 GOBP	GOBP_REGULATION_OF_POSTSYNAPSE_ORGANIZATION	44	-0.574481	-1.45012	0.0407166	0.343569	1	890	tags=30%, list=16%, signal=35%
C2 reactome	REACTOME_DEADENYLATION_DEPENDENT_MRNA_DECAY	45	0.528508	1.45405	0.026738	0.343783	1	1492	tags=47%, list=27%, signal=63%
C5 GOBP	GOBP_CELL_COMMUNICATION_BY_ELECTRICAL_COUPLING	18	-0.687175	-1.44536	0.057554	0.344124	1	966	tags=67%, list=17%, signal=80%
C2 reactome	REACTOME_LISTERIA_MONOCYTOGENES_ENTRY_INTO_HOST_CELLS	15	0.687854	1.4916	0.0394432	0.344349	0.999	579	tags=27%, list=10%, signal=30%
C5 GOBP	GOBP_REGULATION_OF_TRANSMEMBRANE_RECEPTOR_PROTEIN_SERINE_THREONINE_KINASE_SIGNALING_PATHWAY	96	-0.507817	-1.44838	0.0195759	0.345783	1	756	tags=28%, list=13%, signal=32%
C5 GOBP	GOBP_LOCOMOTORY_BEHAVIOR	79	-0.532425	-1.46064	0.0189873	0.345808	1	883	tags=27%, list=16%, signal=31%
C5 GOBP	GOBP_SODIUM_ION_TRANSMEMBRANE_TRANSPORT	46	-0.572842	-1.43714	0.0420712	0.346581	1	1014	tags=41%, list=18%, signal=50%
C5 GOBP	GOBP_PTERIDINE_CONTAINING_COMPOUND_METABOLIC_PROCESS	19	-0.668155	-1.44536	0.04811	0.346812	1	469	tags=21%, list=8%, signal=23%
C2 reactome	REACTOME_TRANSPORT_OF_MATURE_TRANSCRIPT_TO_CYTOPLASM	72	0.486527	1.45636	0.0190217	0.347674	1	1836	tags=54%, list=33%, signal=79%
C2 reactome	REACTOME_DISEASES_ASSOCIATED_WITH_O_GLYCOSYLATION_OF_PROTEINS	20	-0.595592	-1.30249	0.144762	0.348299	1	733	tags=65%, list=13%, signal=75%
C5 GOBP	GOBP_CALCIUM_ION_TRANSMEMBRANE_TRANSPORT	100	-0.503457	-1.43569	0.0178838	0.348378	1	962	tags=32%, list=17%, signal=38%
C2 reactome	REACTOME_SUMOYLATION_OF_UBIQUITINYLATION_PROTEINS	30	0.598011	1.50106	0.0268293	0.348582	0.998	1205	tags=33%, list=21%, signal=42%
C5 GOBP	GOBP_NON_MEMBRANE_BOUNDED_ORGANELLE_ASSEMBLY	186	-0.476524	-1.44567	0.00878477	0.348617	1	421	tags=15%, list=8%, signal=16%
C5 GOBP	GOBP_MEMBRANE_DEPOLARIZATION	25	-0.631811	-1.43714	0.0502513	0.349104	1	1014	tags=48%, list=18%, signal=58%
C6 oncogenic	P53_DN.V2_DN	33	-0.564999	-1.3632	0.0740741	0.349553	1	379	tags=24%, list=7%, signal=26%
C5 GOBP	GOBP_POSITIVE_REGULATION_OF_DNA_TEMPLATED_TRANSCRIPTION_ELONGATION	21	0.69724	1.6251	0.0108696	0.34972	0.998	312	tags=19%, list=6%, signal=20%
C6 oncogenic	JAK2_DN.V1_UP	32	-0.574003	-1.37512	0.0761246	0.350509	1	535	tags=41%, list=10%, signal=45%
C2 reactome	REACTOME_TCF_DEPENDENT_SIGNALING_IN_RESPONSE_TO_WNT	117	-0.444277	-1.29985	0.0497738	0.350706	1	324	tags=9%, list=6%, signal=9%
C5 GOBP	GOBP_NEGATIVE_REGULATION_OF_TRANSFORMING_GROWTH_FACTOR_BETA_RECEPTOR_SIGNALING_PATHWAY	31	-0.621458	-1.44578	0.0492958	0.351031	1	509	tags=23%, list=9%, signal=25%
C2 reactome	REACTOME_DNA_REPLICATION	97	-0.459388	-1.29764	0.0736498	0.352311	1	260	tags=6%, list=5%, signal=6%
C2 reactome	REACTOME_AUTOPHAGY	98	0.473773	1.45838	0.0136986	0.353305	0.999	249	tags=7%, list=4%, signal=7%
C2 reactome	REACTOME_MITOPHAGY	19	0.646905	1.47116	0.0547046	0.35339	0.999	51	tags=5%, list=1%, signal=5%
C6 oncogenic	LEF1_UP.V1_UP	63	-0.514987	-1.36769	0.0534846	0.353715	1	638	tags=32%, list=11%, signal=35%
C2 reactome	REACTOME_SYNTHESIS_OF_ACTIVE_UBIQUITIN_ROLES_OF_E1_AND_E2_ENZYMES	20	0.637287	1.49255	0.0448113	0.356526	0.998	1363	tags=60%, list=24%, signal=79%
C5 GOBP	GOBP_ANTIMICROBIAL_HUMORAL_RESPONSE	16	-0.686257	-1.4312	0.0616438	0.356805	1	66	tags=19%, list=1%, signal=19%
C5 GOBP	GOBP_MODULATION_OF_EXCITATORY_POSTSYNAPTIC_POTENTIAL	17	-0.670134	-1.43198	0.0634058	0.357178	1	617	tags=35%, list=11%, signal=40%
C6 oncogenic	KRAS.AMP.LUNG_UP.V1_UP	19	-0.614955	-1.32022	0.120629	0.357928	1	429	tags=37%, list=8%, signal=40%
C5 GOBP	GOBP_CARDIAC_MUSCLE_CELL_ACTION_POTENTIAL_INVOLVED_IN_CONTRACTION	16	-0.683335	-1.4289	0.0572451	0.358818	1	613	tags=38%, list=11%, signal=42%
C2 reactome	REACTOME_SUMOYLATION_OF_SUMOYLATION_PROTEINS	30	0.602814	1.5028	0.0414634	0.359777	0.998	1185	tags=33%, list=21%, signal=42%
C6 oncogenic	ATM_DN.V1_UP	40	-0.566012	-1.37793	0.0506757	0.360035	1	901	tags=48%, list=16%, signal=56%
C5 GOBP	GOBP_NEGATIVE_REGULATION_OF_CELL_JUNCTION_ASSEMBLY	15	-0.687558	-1.42914	0.0673575	0.360577	1	579	tags=33%, list=10%, signal=37%
C2 reactome	REACTOME_RHOH_GTPASE_CYCLE	30	0.583562	1.45986	0.0363196	0.361225	0.999	1022	tags=40%, list=18%, signal=49%
C6 oncogenic	ALK_DN.V1_DN	31	-0.653031	-1.5453	0.0153061	0.361556	0.713	852	tags=45%, list=15%, signal=53%
C5 GOBP	GOBP_CELLULAR_METABOLIC_COMPOUND_SALVAGE	17	0.730386	1.64335	0.00470588	0.363976	0.995	700	tags=35%, list=12%, signal=40%
C5 GOBP	GOBP_IMMUNOGLOBULIN_PRODUCTION	37	0.630341	1.62566	0.00767263	0.364682	0.998	527	tags=27%, list=9%, signal=30%
C5 GOBP	GOBP_NUCLEAR_TRANSCRIBED_MRNA_CATABOLIC_PROCESS_DEADENYLATION_DEPENDENT_DECAY	33	0.633518	1.63438	0.00719425	0.365378	0.997	772	tags=30%, list=14%, signal=35%
C5 GOBP	GOBP_HETEROCHROMATIN_ORGANIZATION	35	0.644575	1.67771	0.00240964	0.366038	0.975	530	tags=31%, list=9%, signal=34%
C6 oncogenic	E2F1_UP.V1_UP	79	0.461354	1.37241	0.044665	0.36718	0.984	1119	tags=30%, list=20%, signal=37%
C5 GOBP	GOBP_POSITIVE_REGULATION_OF_CHROMOSOME_ORGANIZATION	42	0.600352	1.6291	0.00990099	0.368095	0.998	530	tags=14%, list=9%, signal=16%
C2 reactome	REACTOME_RNA_POLYMERASE_I_TRANSCRIPTION	46	-0.514561	-1.28887	0.0916399	0.368109	1	5	tags=9%, list=0%, signal=9%
C5 GOBP	GOBP_REGULATION_OF_SMOOTHENED_SIGNALING_PATHWAY	24	-0.626603	-1.41682	0.0757825	0.370792	1	134	tags=13%, list=2%, signal=13%
C2 reactome	REACTOME_RESOLUTION_OF_AP_SITES_VIA_THE_MULTIPLE_NUCLEOTIDE_PATCH_REPLACEMENT_PATHWAY	16	0.668232	1.46076	0.0470588	0.370837	0.999	1131	tags=56%, list=20%, signal=70%
C5 GOBP	GOBP_EMBRYONIC_APPENDAGE_MORPHOGENESIS	35	-0.585662	-1.41743	0.0429752	0.371371	1	540	tags=29%, list=10%, signal=31%
C5 GOBP	GOBP_PROTEIN_ACETYLATION	88	0.540539	1.65238	0.00277778	0.372079	0.991	946	tags=28%, list=17%, signal=34%
C5 GOBP	GOBP_SUPRAMOLECULAR_FIBER_ORGANIZATION	413	-0.435225	-1.41765	0.00126422	0.373149	1	646	tags=20%, list=12%, signal=21%
C2 reactome	REACTOME_HSF1_DEPENDENT_TRANSACTIVATION	24	-0.562486	-1.28463	0.150613	0.374415	1	1575	tags=42%, list=28%, signal=58%
C5 GOBP	GOBP_REGULATION_OF_FILOPODIUM_ASSEMBLY	28	-0.611068	-1.41802	0.066335	0.374631	1	819	tags=25%, list=15%, signal=29%
C2 reactome	REACTOME_SIGNALING_BY_NOTCH	122	-0.434334	-1.28308	0.0683507	0.374634	1	234	tags=7%, list=4%, signal=7%
C5 GOBP	GOBP_CELL_COMMUNICATION_BY_ELECTRICAL_COUPLING_INVOLVED_IN_CARDIAC_CONDUCTION	15	-0.675408	-1.41463	0.0828829	0.374893	1	966	tags=67%, list=17%, signal=80%
C2 reactome	REACTOME_DAP12_SIGNALING	15	0.63508	1.42418	0.0757238	0.374903	1	951	tags=53%, list=17%, signal=64%
C5 GOBP	GOBP_HISTONE_DEACETYLATION	37	0.615445	1.6463	0.00769231	0.374995	0.995	1049	tags=41%, list=19%, signal=50%
C5 GOBP	GOBP_CLEAVAGE_INVOLVED_IN_RRNA_PROCESSING	18	0.74748	1.65753	0.0071599	0.375519	0.989	375	tags=33%, list=7%, signal=36%
C5 GOBP	GOBP_REGULATION_OF_ION_TRANSMEMBRANE_TRANSPORT	137	-0.47556	-1.41194	0.010574	0.375893	1	979	tags=31%, list=17%, signal=37%
C2 reactome	REACTOME_INTERFERON_GAMMA_SIGNALING	28	0.589704	1.42757	0.0530973	0.375965	1	547	tags=32%, list=10%, signal=35%
C5 GOBP	GOBP_REGULATION_OF_MACROPHAGE_MIGRATION	15	-0.702645	-1.41837	0.0628272	0.376004	1	889	tags=40%, list=16%, signal=47%
C5 GOBP	GOBP_REGULATION_OF_TOR_SIGNALING	40	-0.578736	-1.41883	0.0433387	0.377063	1	990	tags=20%, list=18%, signal=24%
C5 GOBP	GOBP_POSITIVE_REGULATION_OF_LEUKOCYTE_CHEMOTAXIS	30	-0.600985	-1.41296	0.0533333	0.377627	1	1384	tags=47%, list=25%, signal=62%
C5 GOBP	GOBP_MUSCLE_CELL_DIFFERENTIATION	153	-0.477567	-1.41201	0.00739645	0.378163	1	759	tags=29%, list=14%, signal=32%
C5 GOBP	GOBP_ANIMAL_ORGAN_MORPHOGENESIS	308	-0.441667	-1.41926	0.00134409	0.378273	1	980	tags=33%, list=17%, signal=38%
C2 reactome	REACTOME_TRNA_PROCESSING	55	0.512896	1.43009	0.0364963	0.37874	1	375	tags=9%, list=7%, signal=10%
C5 GOBP	GOBP_RESPONSE_TO_AXON_INJURY	38	-0.571419	-1.40666	0.0552764	0.379972	1	545	tags=21%, list=10%, signal=23%
C5 GOBP	GOBP_REGULATION_OF_POSTSYNAPTIC_MEMBRANE_POTENTIAL	32	-0.601761	-1.41953	0.0611205	0.380104	1	1061	tags=34%, list=19%, signal=42%
C5 GOBP	GOBP_SOMATIC_DIVERSIFICATION_OF_IMMUNE_RECEPTORS	27	0.644872	1.63523	0.0144231	0.380777	0.997	875	tags=37%, list=16%, signal=44%
C5 GOBP	GOBP_GRANULOCYTE_CHEMOTAXIS	35	-0.590577	-1.42092	0.0670103	0.380872	1	1384	tags=49%, list=25%, signal=64%
C5 GOBP	GOBP_POLYOL_BIOSYNTHETIC_PROCESS	21	-0.634231	-1.40693	0.0790861	0.381395	1	954	tags=29%, list=17%, signal=34%
C5 GOBP	GOBP_AMIDE_BIOSYNTHETIC_PROCESS	434	-0.436682	-1.41994	0	0.381467	1	737	tags=17%, list=13%, signal=18%
C5 GOBP	GOBP_POSITIVE_REGULATION_OF_CHEMOTAXIS	45	-0.56492	-1.40805	0.035	0.382818	1	1402	tags=56%, list=25%, signal=73%
C5 GOBP	GOBP_REGULATION_OF_TRANSMEMBRANE_TRANSPORT	174	-0.46022	-1.40726	0.0135747	0.382829	1	1031	tags=32%, list=18%, signal=38%
C5 GOBP	GOBP_NEGATIVE_REGULATION_OF_CELL_CELL_ADHESION	51	-0.535811	-1.40868	0.0556492	0.383254	1	760	tags=27%, list=14%, signal=31%
C5 GOBP	GOBP_TOR_SIGNALING	51	-0.540362	-1.4038	0.0529915	0.384311	1	330	tags=10%, list=6%, signal=10%
C2 reactome	REACTOME_POSITIVE_EPIGENETIC_REGULATION_OF_RRNA_EXPRESSION	52	-0.497091	-1.27742	0.124126	0.384356	1	214	tags=10%, list=4%, signal=10%
C2 KEGG	KEGG_SPLICEOSOME	114	0.523277	1.64162	0	0.384411	0.33	2204	tags=74%, list=39%, signal=119%
C5 GOBP	GOBP_CATION_TRANSMEMBRANE_TRANSPORT	253	-0.445933	-1.40443	0.00706215	0.384691	1	1039	tags=26%, list=19%, signal=30%
C5 GOBP	GOBP_NEGATIVE_REGULATION_OF_GENE_EXPRESSION_EPIGENETIC	32	0.666922	1.71811	0.0023753	0.386078	0.876	530	tags=31%, list=9%, signal=34%
C5 GOBP	GOBP_PEPTIDYL_LYSINE_ACETYLATION	78	0.562551	1.66698	0	0.386989	0.985	946	tags=31%, list=17%, signal=36%
C2 KEGG	KEGG_DNA_REPLICATION	18	0.688461	1.57249	0.018018	0.392871	0.548	1131	tags=67%, list=20%, signal=83%
C6 oncogenic	PRC2_EED_DN.V1_UP	44	-0.520934	-1.29693	0.107438	0.395813	1	506	tags=23%, list=9%, signal=25%
C5 GOBP	GOBP_MESONEPHROS_DEVELOPMENT	23	-0.634946	-1.39899	0.0757576	0.397011	1	1416	tags=65%, list=25%, signal=87%
C6 oncogenic	P53_DN.V1_UP	85	-0.469931	-1.30089	0.0633914	0.39827	1	1053	tags=47%, list=19%, signal=57%
C2 reactome	REACTOME_RNA_POLYMERASE_II_TRANSCRIPTION_TERMINATION	55	0.506133	1.40106	0.0291005	0.399029	1	1823	tags=62%, list=32%, signal=91%
C2 reactome	REACTOME_RUNX1_INTERACTS_WITH_CO_FACTORS_WHOSE_PRECISE_EFFECT_ON_RUNX1_TARGETS_IS_NOT_KNOWN	25	0.594325	1.41137	0.0648148	0.399379	1	739	tags=40%, list=13%, signal=46%
C5 GOBP	GOBP_ACTION_POTENTIAL	48	-0.551951	-1.39742	0.0379538	0.399718	1	1014	tags=42%, list=18%, signal=50%
C5 GOBP	GOBP_REGULATION_OF_IMMUNOGLOBULIN_PRODUCTION	24	0.666217	1.60917	0.00678733	0.400399	1	330	tags=25%, list=6%, signal=26%
C6 oncogenic	KRAS.KIDNEY_UP.V1_UP	53	-0.494231	-1.28568	0.0859504	0.402765	1	992	tags=43%, list=18%, signal=52%
C5 GOBP	GOBP_ISOPRENOID_BIOSYNTHETIC_PROCESS	15	0.76456	1.65779	0.002331	0.402808	0.989	755	tags=53%, list=13%, signal=61%
C5 GOBP	GOBP_REGULATION_OF_SYSTEM_PROCESS	183	-0.452382	-1.3881	0.00988701	0.402977	1	979	tags=36%, list=17%, signal=42%
C6 oncogenic	SRC_UP.V1_UP	36	-0.526578	-1.28114	0.151304	0.403044	1	739	tags=36%, list=13%, signal=41%
C6 oncogenic	BRCA1_DN.V1_UP	19	-0.744495	-1.59076	0.0125899	0.403142	0.494	573	tags=47%, list=10%, signal=53%
C5 GOBP	GOBP_CALCIUM_MEDIATED_SIGNALING	64	-0.521692	-1.39476	0.0386473	0.403405	1	591	tags=25%, list=11%, signal=28%
C2 reactome	REACTOME_RESOLUTION_OF_ABASIC_SITES_AP_SITES	20	0.62033	1.40294	0.0710901	0.403591	1	1131	tags=45%, list=20%, signal=56%
C5 GOBP	GOBP_CALCINEURIN_MEDIATED_SIGNALING	20	-0.643121	-1.39539	0.0781527	0.403925	1	434	tags=25%, list=8%, signal=27%
C6 oncogenic	BMI1_DN.V1_UP	49	-0.49869	-1.2895	0.115254	0.404022	1	630	tags=27%, list=11%, signal=30%
C5 GOBP	GOBP_RESPONSE_TO_CALCIUM_ION	58	-0.5291	-1.3885	0.0326264	0.404192	1	322	tags=17%, list=6%, signal=18%
C5 GOBP	GOBP_GMP_METABOLIC_PROCESS	20	0.679668	1.59761	0.0183486	0.404194	1	629	tags=30%, list=11%, signal=34%
C2 reactome	REACTOME_KINESINS	28	0.565053	1.40573	0.065	0.405399	1	1177	tags=46%, list=21%, signal=58%
C5 GOBP	GOBP_XENOBIOTIC_METABOLIC_PROCESS	31	-0.580163	-1.38887	0.0698467	0.405448	1	684	tags=19%, list=12%, signal=22%
C5 GOBP	GOBP_NEURON_PROJECTION_EXTENSION_INVOLVED_IN_NEURON_PROJECTION_GUIDANCE	15	-0.671452	-1.39238	0.0894737	0.406087	1	1250	tags=67%, list=22%, signal=86%
C5 GOBP	GOBP_REGULATION_OF_LEUKOCYTE_CHEMOTAXIS	39	-0.560074	-1.36051	0.0664395	0.406242	1	1318	tags=44%, list=23%, signal=57%
C5 GOBP	GOBP_ACTIN_FILAMENT_BASED_PROCESS	413	-0.417771	-1.36473	0.00129702	0.406747	1	720	tags=20%, list=13%, signal=22%
C5 GOBP	GOBP_REGULATION_OF_NEUTROPHIL_MIGRATION	16	-0.666509	-1.36087	0.0892532	0.406964	1	1318	tags=63%, list=23%, signal=81%
C5 GOBP	GOBP_NEGATIVE_REGULATION_OF_SYNAPTIC_TRANSMISSION	24	-0.597997	-1.364	0.105448	0.407058	1	218	tags=17%, list=4%, signal=17%
C5 GOBP	GOBP_METANEPHROS_DEVELOPMENT	20	-0.634587	-1.36135	0.101266	0.407378	1	674	tags=35%, list=12%, signal=40%
C5 GOBP	GOBP_L_ALPHA_AMINO_ACID_TRANSMEMBRANE_TRANSPORT	17	-0.6431	-1.36327	0.0974729	0.407464	1	921	tags=29%, list=16%, signal=35%
C5 GOBP	GOBP_REGULATION_OF_RELEASE_OF_SEQUESTERED_CALCIUM_ION_INTO_CYTOSOL	30	-0.584267	-1.36513	0.0841751	0.407465	1	830	tags=37%, list=15%, signal=43%
C5 GOBP	GOBP_CELLULAR_COMPONENT_MORPHOGENESIS	368	-0.425666	-1.38891	0	0.407632	1	893	tags=24%, list=16%, signal=27%
C5 GOBP	GOBP_CELLULAR_MONOVALENT_INORGANIC_CATION_HOMEOSTASIS	49	-0.544475	-1.39256	0.0597015	0.407952	1	1039	tags=35%, list=19%, signal=42%
C5 GOBP	GOBP_FOREBRAIN_NEURON_DIFFERENTIATION	17	0.705412	1.6003	0.0113379	0.407971	1	601	tags=35%, list=11%, signal=39%
C5 GOBP	GOBP_LEUKOCYTE_CHEMOTAXIS	65	-0.506676	-1.36176	0.0567261	0.408064	1	1409	tags=45%, list=25%, signal=59%
C2 reactome	REACTOME_CHROMATIN_MODIFYING_ENZYMES	113	-0.436867	-1.26594	0.072643	0.408134	1	198	tags=6%, list=4%, signal=6%
C5 GOBP	GOBP_NEUTROPHIL_CHEMOTAXIS	27	-0.595843	-1.36238	0.0719178	0.408158	1	1364	tags=48%, list=24%, signal=63%
C5 GOBP	GOBP_MAMMARY_GLAND_EPITHELIUM_DEVELOPMENT	19	-0.646372	-1.38998	0.0916955	0.408961	1	769	tags=32%, list=14%, signal=36%
C5 GOBP	GOBP_SEQUESTERING_OF_CALCIUM_ION	43	-0.546691	-1.36527	0.0692568	0.408977	1	830	tags=30%, list=15%, signal=35%
C5 GOBP	GOBP_VESICLE_MEDIATED_TRANSPORT_IN_SYNAPSE	102	-0.476061	-1.36833	0.0204082	0.409766	1	890	tags=30%, list=16%, signal=35%
C5 GOBP	GOBP_REGULATION_OF_SYNAPTIC_VESICLE_EXOCYTOSIS	26	-0.607881	-1.38892	0.0655738	0.409983	1	1005	tags=31%, list=18%, signal=37%
C5 GOBP	GOBP_CALCIUM_ION_TRANSPORT_INTO_CYTOSOL	50	-0.52889	-1.36753	0.0606557	0.410059	1	535	tags=22%, list=10%, signal=24%
C5 GOBP	GOBP_BONE_REMODELING	25	-0.614581	-1.39028	0.0750436	0.410373	1	558	tags=32%, list=10%, signal=35%
C5 GOBP	GOBP_RESPIRATORY_GASEOUS_EXCHANGE_BY_RESPIRATORY_SYSTEM	24	-0.603181	-1.36877	0.110927	0.410399	1	1132	tags=46%, list=20%, signal=57%
C5 GOBP	GOBP_SKELETAL_MUSCLE_CONTRACTION	22	-0.637987	-1.38485	0.0938053	0.410649	1	484	tags=45%, list=9%, signal=50%
C5 GOBP	GOBP_LYMPHOCYTE_APOPTOTIC_PROCESS	19	-0.636061	-1.36538	0.0992908	0.410649	1	397	tags=26%, list=7%, signal=28%
C5 GOBP	GOBP_RESPONSE_TO_WOUNDING	225	-0.437628	-1.36592	0.0132159	0.410957	1	910	tags=25%, list=16%, signal=29%
C5 GOBP	GOBP_CARDIAC_MUSCLE_CONTRACTION	59	-0.516993	-1.35752	0.0575296	0.411246	1	949	tags=47%, list=17%, signal=57%
C5 GOBP	GOBP_REGULATION_OF_BMP_SIGNALING_PATHWAY	41	-0.537536	-1.35789	0.0660066	0.411969	1	574	tags=27%, list=10%, signal=30%
C5 GOBP	GOBP_CELLULAR_RESPONSE_TO_ALKALOID	15	-0.660652	-1.36881	0.0960854	0.412329	1	706	tags=33%, list=13%, signal=38%
C5 GOBP	GOBP_RECEPTOR_SIGNALING_PATHWAY_VIA_STAT	35	-0.568067	-1.38363	0.072758	0.412373	1	969	tags=29%, list=17%, signal=34%
C5 GOBP	GOBP_WOUND_HEALING	172	-0.450692	-1.36596	0.0218023	0.412807	1	910	tags=27%, list=16%, signal=32%
C5 GOBP	GOBP_APPENDAGE_MORPHOGENESIS	40	-0.552189	-1.36899	0.0904762	0.413821	1	586	tags=28%, list=10%, signal=30%
C5 GOBP	GOBP_GLIAL_CELL_DEVELOPMENT	51	-0.534983	-1.36934	0.0571895	0.414979	1	904	tags=37%, list=16%, signal=44%
C5 GOBP	GOBP_MITOCHONDRION_LOCALIZATION	25	-0.593271	-1.36956	0.0883392	0.416428	1	319	tags=12%, list=6%, signal=13%
C5 GOBP	GOBP_HUMORAL_IMMUNE_RESPONSE	39	-0.557744	-1.37016	0.0746528	0.416638	1	626	tags=26%, list=11%, signal=29%
C5 GOBP	GOBP_TRANSMEMBRANE_RECEPTOR_PROTEIN_SERINE_THREONINE_KINASE_SIGNALING_PATHWAY	142	-0.461174	-1.38146	0.0196375	0.416715	1	586	tags=20%, list=10%, signal=21%
C6 oncogenic	CAHOY_ASTROCYTIC	35	-0.524634	-1.27144	0.144231	0.416934	1	667	tags=29%, list=12%, signal=32%
C5 GOBP	GOBP_POSTSYNAPSE_ASSEMBLY	16	-0.66849	-1.37201	0.086116	0.417463	1	979	tags=56%, list=17%, signal=68%
C5 GOBP	GOBP_REGULATION_OF_TISSUE_REMODELING	22	-0.621617	-1.37688	0.104452	0.417628	1	93	tags=14%, list=2%, signal=14%
C5 GOBP	GOBP_NEGATIVE_REGULATION_OF_BMP_SIGNALING_PATHWAY	20	-0.628554	-1.37819	0.0944351	0.418042	1	477	tags=30%, list=9%, signal=33%
C5 GOBP	GOBP_MUSCLE_STRUCTURE_DEVELOPMENT	242	-0.437436	-1.37033	0.00691563	0.418206	1	760	tags=27%, list=14%, signal=30%
C5 GOBP	GOBP_REGULATION_OF_ESTABLISHMENT_OF_PLANAR_POLARITY	20	-0.625954	-1.35457	0.119718	0.418238	1	1416	tags=60%, list=25%, signal=80%
C5 GOBP	GOBP_REGULATION_OF_CALCIUM_ION_TRANSPORT_INTO_CYTOSOL	36	-0.566062	-1.37242	0.0734558	0.418356	1	830	tags=33%, list=15%, signal=39%
C5 GOBP	GOBP_INOSITOL_PHOSPHATE_MEDIATED_SIGNALING	23	-0.601663	-1.37095	0.0909091	0.418492	1	434	tags=26%, list=8%, signal=28%
C5 GOBP	GOBP_REGULATION_OF_REACTIVE_OXYGEN_SPECIES_BIOSYNTHETIC_PROCESS	16	-0.658715	-1.37704	0.0742754	0.419365	1	882	tags=31%, list=16%, signal=37%
C5 GOBP	GOBP_ORGANIC_ACID_TRANSMEMBRANE_TRANSPORT	44	-0.549637	-1.37278	0.0606586	0.419384	1	921	tags=30%, list=16%, signal=35%
C5 GOBP	GOBP_RESPONSE_TO_COLD	21	-0.624901	-1.35226	0.109489	0.419629	1	506	tags=24%, list=9%, signal=26%
C5 GOBP	GOBP_REGULATION_OF_CHROMOSOME_ORGANIZATION	93	0.527888	1.60147	0.00290698	0.419685	1	396	tags=12%, list=7%, signal=13%
C5 GOBP	GOBP_SENSORY_PERCEPTION_OF_LIGHT_STIMULUS	37	-0.569946	-1.37549	0.0638655	0.42001	1	550	tags=24%, list=10%, signal=27%
C5 GOBP	GOBP_RESPONSE_TO_FIBROBLAST_GROWTH_FACTOR	30	-0.573635	-1.3515	0.0902896	0.42002	1	579	tags=27%, list=10%, signal=30%
C5 GOBP	GOBP_SYNAPTIC_TRANSMISSION_GLUTAMATERGIC	33	-0.568616	-1.35087	0.0722689	0.420087	1	196	tags=12%, list=3%, signal=12%
C5 GOBP	GOBP_TRANSMEMBRANE_TRANSPORT	406	-0.422982	-1.37823	0.002574	0.420267	1	1039	tags=24%, list=19%, signal=27%
C5 GOBP	GOBP_CARDIOCYTE_DIFFERENTIATION	52	-0.531018	-1.37303	0.055205	0.420869	1	707	tags=33%, list=13%, signal=37%
C5 GOBP	GOBP_POSITIVE_REGULATION_OF_FAT_CELL_DIFFERENTIATION	16	-0.655236	-1.35232	0.112676	0.421372	1	828	tags=38%, list=15%, signal=44%
C5 GOBP	GOBP_RETINA_DEVELOPMENT_IN_CAMERA_TYPE_EYE	45	-0.545349	-1.37851	0.0660066	0.421592	1	390	tags=22%, list=7%, signal=24%
C5 GOBP	GOBP_POSTSYNAPSE_ORGANIZATION	86	-0.500426	-1.3735	0.0404355	0.421662	1	1047	tags=31%, list=19%, signal=38%
C5 GOBP	GOBP_ACIDIC_AMINO_ACID_TRANSPORT	26	-0.610982	-1.37915	0.0826307	0.421905	1	1316	tags=38%, list=23%, signal=50%
C5 GOBP	GOBP_POSITIVE_REGULATION_OF_VASCULATURE_DEVELOPMENT	58	-0.513441	-1.34962	0.0554593	0.421973	1	589	tags=22%, list=10%, signal=25%
C6 oncogenic	AKT_UP_MTOR_DN.V1_DN	75	-0.456411	-1.26494	0.0815047	0.422736	1	916	tags=33%, list=16%, signal=39%
C5 GOBP	GOBP_NEGATIVE_REGULATION_OF_DEVELOPMENTAL_GROWTH	31	-0.57927	-1.35244	0.0896785	0.422899	1	551	tags=26%, list=10%, signal=28%
C5 GOBP	GOBP_MORPHOGENESIS_OF_AN_EPITHELIAL_SHEET	30	-0.587738	-1.37355	0.0822148	0.42374	1	545	tags=23%, list=10%, signal=26%
C5 GOBP	GOBP_SCHWANN_CELL_DIFFERENTIATION	22	-0.606596	-1.34721	0.0989583	0.427435	1	734	tags=36%, list=13%, signal=42%
C2 reactome	REACTOME_INTRA_GOLGI_AND_RETROGRADE_GOLGI_TO_ER_TRAFFIC	138	0.432664	1.38713	0.0125392	0.42788	1	1542	tags=37%, list=27%, signal=50%
C2 reactome	REACTOME_DEUBIQUITINATION	144	-0.421607	-1.25628	0.0649547	0.428314	1	217	tags=4%, list=4%, signal=4%
C5 GOBP	GOBP_REGULATION_OF_VIRAL_GENOME_REPLICATION	46	0.634564	1.72331	0.00253165	0.429291	0.857	857	tags=33%, list=15%, signal=38%
C2 reactome	REACTOME_CARGO_CONCENTRATION_IN_THE_ER	22	-0.565334	-1.25427	0.197861	0.429562	1	566	tags=14%, list=10%, signal=15%
C5 GOBP	GOBP_REGULATION_OF_SYNAPTIC_TRANSMISSION_GLUTAMATERGIC	24	-0.599238	-1.34437	0.0962838	0.434373	1	979	tags=38%, list=17%, signal=45%
C5 GOBP	GOBP_COLLAGEN_BIOSYNTHETIC_PROCESS	15	-0.657008	-1.34359	0.120148	0.434921	1	633	tags=53%, list=11%, signal=60%
C5 GOBP	GOBP_HEART_VALVE_MORPHOGENESIS	19	-0.613491	-1.34288	0.12326	0.435138	1	531	tags=37%, list=9%, signal=41%
C5 GOBP	GOBP_SOMITOGENESIS	19	-0.612482	-1.33703	0.101399	0.436123	1	263	tags=16%, list=5%, signal=17%
C5 GOBP	GOBP_CELLULAR_RESPONSE_TO_XENOBIOTIC_STIMULUS	55	-0.506217	-1.33905	0.0831974	0.437319	1	306	tags=11%, list=5%, signal=11%
C5 GOBP	GOBP_NEGATIVE_CHEMOTAXIS	18	-0.628417	-1.33714	0.123389	0.437617	1	405	tags=28%, list=7%, signal=30%
C5 GOBP	GOBP_INTRINSIC_APOPTOTIC_SIGNALING_PATHWAY_IN_RESPONSE_TO_DNA_DAMAGE_BY_P53_CLASS_MEDIATOR	15	-0.640268	-1.33821	0.132353	0.437988	1	296	tags=27%, list=5%, signal=28%
C5 GOBP	GOBP_CATION_TRANSPORT	334	-0.414986	-1.3357	0.013459	0.438508	1	1002	tags=25%, list=18%, signal=28%
C5 GOBP	GOBP_NEURAL_RETINA_DEVELOPMENT	21	-0.600816	-1.33745	0.123746	0.438514	1	187	tags=19%, list=3%, signal=20%
C5 GOBP	GOBP_EMBRYONIC_MORPHOGENESIS	186	-0.433214	-1.33928	0.0241821	0.438515	1	545	tags=18%, list=10%, signal=20%
C5 GOBP	GOBP_CYTOSOLIC_CALCIUM_ION_TRANSPORT	59	-0.510723	-1.33445	0.0853462	0.438726	1	962	tags=31%, list=17%, signal=36%
C5 GOBP	GOBP_CHEMICAL_SYNAPTIC_TRANSMISSION_POSTSYNAPTIC	30	-0.569557	-1.34041	0.0926244	0.438783	1	617	tags=20%, list=11%, signal=22%
C5 GOBP	GOBP_RESPONSE_TO_TUMOR_NECROSIS_FACTOR	73	-0.491592	-1.33494	0.0769231	0.439044	1	579	tags=16%, list=10%, signal=18%
C5 GOBP	GOBP_AMYLOID_BETA_FORMATION	25	-0.580777	-1.33307	0.129433	0.439489	1	951	tags=32%, list=17%, signal=38%
C5 GOBP	GOBP_DENDRITIC_SPINE_DEVELOPMENT	57	-0.516962	-1.33952	0.0823723	0.439567	1	1006	tags=28%, list=18%, signal=34%
C5 GOBP	GOBP_REGULATION_OF_CYTOSOLIC_CALCIUM_ION_CONCENTRATION	73	-0.493675	-1.34073	0.0604134	0.43969	1	977	tags=33%, list=17%, signal=39%
C5 GOBP	GOBP_REGULATION_OF_OXIDOREDUCTASE_ACTIVITY	33	-0.555657	-1.33345	0.0785597	0.440137	1	1052	tags=27%, list=19%, signal=33%
C2 reactome	REACTOME_GLUCONEOGENESIS	22	-0.565033	-1.24807	0.183502	0.441887	1	1795	tags=45%, list=32%, signal=67%
C5 GOBP	GOBP_SEMI_LUNAR_VALVE_DEVELOPMENT	16	-0.642401	-1.33038	0.131175	0.442224	1	531	tags=44%, list=9%, signal=48%
C2 reactome	REACTOME_TP53_REGULATES_TRANSCRIPTION_OF_DNA_REPAIR_GENES	28	0.553256	1.37517	0.0773067	0.442578	1	328	tags=18%, list=6%, signal=19%
C5 GOBP	GOBP_POSITIVE_REGULATION_OF_MAPK_CASCADE	138	-0.454203	-1.33056	0.045388	0.443435	1	1077	tags=29%, list=19%, signal=35%
C5 GOBP	GOBP_NUCLEOSOME_ASSEMBLY	48	-0.522442	-1.33094	0.0807249	0.44415	1	5	tags=8%, list=0%, signal=8%
C2 reactome	REACTOME_NR1H3_NR1H2_REGULATE_GENE_EXPRESSION_LINKED_TO_CHOLESTEROL_TRANSPORT_AND_EFFLUX	18	-0.579222	-1.24569	0.179396	0.444262	1	423	tags=22%, list=8%, signal=24%
C5 GOBP	GOBP_IMPORT_INTO_CELL	78	-0.487215	-1.32851	0.0598425	0.444354	1	966	tags=35%, list=17%, signal=41%
C5 GOBP	GOBP_BONE_DEVELOPMENT	72	-0.484572	-1.32867	0.0699523	0.445604	1	935	tags=33%, list=17%, signal=39%
C2 reactome	REACTOME_SNRNP_ASSEMBLY	46	0.499947	1.37712	0.0668449	0.447127	1	2307	tags=74%, list=41%, signal=124%
C5 GOBP	GOBP_CALCIUM_ION_REGULATED_EXOCYTOSIS	27	-0.575786	-1.32557	0.114286	0.447769	1	703	tags=26%, list=13%, signal=29%
C5 GOBP	GOBP_CELLULAR_RESPONSE_TO_NUTRIENT	17	-0.608079	-1.32437	0.145985	0.447824	1	453	tags=35%, list=8%, signal=38%
C5 GOBP	GOBP_OSTEOCLAST_DIFFERENTIATION	24	-0.59411	-1.32596	0.120275	0.448348	1	531	tags=17%, list=9%, signal=18%
C5 GOBP	GOBP_CHLORIDE_TRANSPORT	29	-0.567393	-1.32653	0.100173	0.44849	1	992	tags=45%, list=18%, signal=54%
C5 GOBP	GOBP_REGULATION_OF_SYNAPTIC_PLASTICITY	81	-0.474772	-1.32339	0.0560748	0.449	1	1066	tags=33%, list=19%, signal=41%
C5 GOBP	GOBP_ION_TRANSPORT	418	-0.404534	-1.32275	0.003861	0.449228	1	1002	tags=23%, list=18%, signal=26%
C5 GOBP	GOBP_RESPONSE_TO_HYDROGEN_PEROXIDE	60	-0.507393	-1.32441	0.0704	0.449478	1	769	tags=20%, list=14%, signal=23%
C2 reactome	REACTOME_PEPTIDE_HORMONE_METABOLISM	35	-0.514343	-1.24235	0.16804	0.449611	1	218	tags=11%, list=4%, signal=12%
C2 reactome	REACTOME_RNA_POLYMERASE_I_TRANSCRIPTION_INITIATION	18	0.602021	1.36825	0.102397	0.452371	1	716	tags=39%, list=13%, signal=44%
C5 GOBP	GOBP_DNA_TEMPLATED_TRANSCRIPTION_ELONGATION	45	0.574512	1.53168	0.0273973	0.454481	1	312	tags=11%, list=6%, signal=12%
C5 GOBP	GOBP_REGULATION_OF_MITOTIC_SISTER_CHROMATID_SEGREGATION	17	0.721699	1.57512	0.0136674	0.454677	1	396	tags=24%, list=7%, signal=25%
C5 GOBP	GOBP_RIBONUCLEOSIDE_MONOPHOSPHATE_BIOSYNTHETIC_PROCESS	26	0.640261	1.53643	0.0302326	0.455163	1	629	tags=23%, list=11%, signal=26%
C6 oncogenic	STK33_SKM_DN	79	-0.447099	-1.24913	0.103774	0.455574	1	852	tags=28%, list=15%, signal=32%
C5 GOBP	GOBP_REGULATION_OF_PROTEIN_LOCALIZATION_TO_PLASMA_MEMBRANE	56	-0.495854	-1.31994	0.0751252	0.456322	1	1163	tags=27%, list=21%, signal=33%
C6 oncogenic	LTE2_UP.V1_UP	77	-0.452258	-1.24021	0.127036	0.456534	1	1248	tags=32%, list=22%, signal=41%
C5 GOBP	GOBP_PROTEIN_ACYLATION	98	0.523521	1.58219	0	0.457142	1	1205	tags=35%, list=21%, signal=43%
C5 GOBP	GOBP_REGULATION_OF_MICROTUBULE_POLYMERIZATION	38	0.572888	1.52619	0.0169082	0.457168	1	203	tags=11%, list=4%, signal=11%
C2 reactome	REACTOME_INTERACTIONS_OF_REV_WITH_HOST_CELLULAR_PROTEINS	34	0.520178	1.36336	0.0885781	0.457176	1	2009	tags=59%, list=36%, signal=91%
C5 GOBP	GOBP_REGULATION_OF_DNA_TEMPLATED_TRANSCRIPTION_ELONGATION	33	0.612583	1.57147	0.00925926	0.457387	1	312	tags=12%, list=6%, signal=13%
C5 GOBP	GOBP_POSITIVE_REGULATION_OF_PEPTIDYL_TYROSINE_PHOSPHORYLATION	51	-0.505987	-1.31889	0.0822368	0.45761	1	1055	tags=37%, list=19%, signal=45%
C5 GOBP	GOBP_NEGATIVE_REGULATION_OF_HISTONE_MODIFICATION	24	0.630115	1.52362	0.0201342	0.457798	1	943	tags=42%, list=17%, signal=50%
C5 GOBP	GOBP_EXPLORATION_BEHAVIOR	15	-0.645922	-1.31812	0.150177	0.458291	1	1211	tags=47%, list=22%, signal=59%
C5 GOBP	GOBP_NEGATIVE_REGULATION_OF_CALCIUM_ION_TRANSMEMBRANE_TRANSPORT	16	-0.638699	-1.31688	0.147601	0.458653	1	830	tags=44%, list=15%, signal=51%
C5 GOBP	GOBP_REGULATION_OF_MUSCLE_CONTRACTION	62	-0.497183	-1.31627	0.0778342	0.458869	1	949	tags=50%, list=17%, signal=60%
C5 GOBP	GOBP_POSITIVE_REGULATION_OF_STRESS_ACTIVATED_PROTEIN_KINASE_SIGNALING_CASCADE	37	-0.535181	-1.31551	0.0970537	0.459392	1	851	tags=24%, list=15%, signal=28%
C2 reactome	REACTOME_INTRA_GOLGI_TRAFFIC	31	0.538654	1.35949	0.0616114	0.459483	1	1030	tags=32%, list=18%, signal=39%
C5 GOBP	GOBP_NEGATIVE_REGULATION_OF_MUSCLE_CELL_DIFFERENTIATION	23	-0.582756	-1.31472	0.131944	0.46002	1	265	tags=17%, list=5%, signal=18%
C5 GOBP	GOBP_DEFENSE_RESPONSE_TO_GRAM_POSITIVE_BACTERIUM	19	-0.611352	-1.31692	0.137871	0.460308	1	407	tags=21%, list=7%, signal=23%
C5 GOBP	GOBP_REGULATION_OF_VASCULAR_PERMEABILITY	21	0.67203	1.54902	0.02331	0.46041	1	103	tags=19%, list=2%, signal=19%
C5 GOBP	GOBP_AORTA_DEVELOPMENT	24	0.633062	1.53238	0.0313253	0.461994	1	137	tags=21%, list=2%, signal=21%
C5 GOBP	GOBP_REGULATION_OF_MYELOID_LEUKOCYTE_DIFFERENTIATION	22	-0.598697	-1.31344	0.12963	0.462013	1	531	tags=23%, list=9%, signal=25%
C5 GOBP	GOBP_POSITIVE_REGULATION_OF_JNK_CASCADE	27	-0.569901	-1.31284	0.106762	0.462068	1	851	tags=26%, list=15%, signal=30%
C5 GOBP	GOBP_LIPOPROTEIN_BIOSYNTHETIC_PROCESS	31	0.602897	1.53691	0.0324074	0.464314	1	164	tags=10%, list=3%, signal=10%
C5 GOBP	GOBP_PROTEIN_SUMOYLATION	20	0.655613	1.52647	0.0261905	0.46626	1	1070	tags=45%, list=19%, signal=55%
C6 oncogenic	KRAS.PROSTATE_UP.V1_UP	23	-0.556782	-1.24072	0.214411	0.466472	1	987	tags=39%, list=18%, signal=47%
C5 GOBP	GOBP_POSITIVE_REGULATION_OF_MITOCHONDRION_ORGANIZATION	34	0.602351	1.5761	0.016317	0.466549	1	403	tags=18%, list=7%, signal=19%
C5 GOBP	GOBP_DEFENSE_RESPONSE_TO_SYMBIONT	94	0.498252	1.51873	0.00578035	0.467862	1	403	tags=13%, list=7%, signal=14%
C5 GOBP	GOBP_ACTIN_MEDIATED_CELL_CONTRACTION	49	-0.516232	-1.30997	0.109677	0.467867	1	420	tags=31%, list=7%, signal=33%
C5 GOBP	GOBP_REGULATION_OF_NEUROTRANSMITTER_TRANSPORT	46	-0.512958	-1.30876	0.120275	0.468039	1	890	tags=33%, list=16%, signal=38%
C5 GOBP	GOBP_POSITIVE_REGULATION_OF_PROTEIN_TYROSINE_KINASE_ACTIVITY	17	-0.608923	-1.30919	0.134168	0.46848	1	977	tags=41%, list=17%, signal=50%
C5 GOBP	GOBP_NEGATIVE_REGULATION_OF_INNATE_IMMUNE_RESPONSE	30	0.603339	1.50927	0.021028	0.468965	1	793	tags=33%, list=14%, signal=39%
C5 GOBP	GOBP_SYNAPTIC_TRANSMISSION_GABAERGIC	18	-0.613976	-1.31008	0.129534	0.469247	1	1172	tags=44%, list=21%, signal=56%
C5 GOBP	GOBP_NEGATIVE_REGULATION_OF_MRNA_PROCESSING	26	0.614161	1.51364	0.0269663	0.469715	1	1366	tags=46%, list=24%, signal=61%
C5 GOBP	GOBP_NUCLEUS_ORGANIZATION	76	0.49876	1.51567	0.00791557	0.470831	1	545	tags=13%, list=10%, signal=14%
C5 GOBP	GOBP_REGULATION_OF_LEUKOCYTE_APOPTOTIC_PROCESS	17	-0.620187	-1.30651	0.135888	0.471508	1	891	tags=41%, list=16%, signal=49%
C2 reactome	REACTOME_OPIOID_SIGNALLING	54	0.478394	1.35155	0.0598504	0.472107	1	539	tags=17%, list=10%, signal=18%
C5 GOBP	GOBP_FIBROBLAST_GROWTH_FACTOR_RECEPTOR_SIGNALING_PATHWAY	22	-0.589345	-1.30684	0.134039	0.472258	1	579	tags=27%, list=10%, signal=30%
C5 GOBP	GOBP_REGULATION_OF_CHROMATIN_ORGANIZATION	15	0.71973	1.54913	0.0230947	0.47275	1	65	tags=13%, list=1%, signal=13%
C5 GOBP	GOBP_FERTILIZATION	52	0.544929	1.51042	0.0221607	0.473767	1	364	tags=17%, list=6%, signal=18%
C5 GOBP	GOBP_NUCLEAR_TRANSCRIBED_MRNA_CATABOLIC_PROCESS_EXONUCLEOLYTIC	15	0.721614	1.53988	0.0211268	0.474269	1	332	tags=20%, list=6%, signal=21%
C5 GOBP	GOBP_PROTEIN_K63_LINKED_UBIQUITINATION	26	0.638026	1.53694	0.0205011	0.475778	1	546	tags=23%, list=10%, signal=25%
C2 reactome	REACTOME_NS1_MEDIATED_EFFECTS_ON_HOST_PATHWAYS	37	0.521663	1.34392	0.0673317	0.476603	1	2305	tags=76%, list=41%, signal=128%
C2 reactome	REACTOME_TRNA_PROCESSING_IN_THE_NUCLEUS	41	0.50549	1.34069	0.0738095	0.477189	1	2305	tags=76%, list=41%, signal=127%
C5 GOBP	GOBP_REGULATION_OF_GRANULOCYTE_CHEMOTAXIS	18	-0.617051	-1.30311	0.165217	0.480308	1	1384	tags=56%, list=25%, signal=74%
C6 oncogenic	CSR_EARLY_UP.V1_UP	67	0.446604	1.31527	0.0817439	0.483173	0.999	443	tags=15%, list=8%, signal=16%
C5 GOBP	GOBP_POSITIVE_REGULATION_OF_POTASSIUM_ION_TRANSPORT	15	-0.645464	-1.30102	0.146429	0.483193	1	966	tags=53%, list=17%, signal=64%
C5 GOBP	GOBP_VIRAL_GENOME_REPLICATION	73	0.522024	1.5407	0.00269542	0.483331	1	733	tags=22%, list=13%, signal=25%
C5 GOBP	GOBP_POSITIVE_REGULATION_OF_FILOPODIUM_ASSEMBLY	18	-0.623265	-1.2993	0.138596	0.483497	1	750	tags=22%, list=13%, signal=26%
C5 GOBP	GOBP_MIDBRAIN_DEVELOPMENT	40	-0.521484	-1.30148	0.111296	0.483572	1	1515	tags=43%, list=27%, signal=58%
C2 reactome	REACTOME_BINDING_AND_UPTAKE_OF_LIGANDS_BY_SCAVENGER_RECEPTORS	25	-0.540767	-1.22458	0.192042	0.484184	1	586	tags=40%, list=10%, signal=44%
C5 GOBP	GOBP_RNA_DESTABILIZATION	52	0.565781	1.54969	0.0151515	0.484256	1	772	tags=25%, list=14%, signal=29%
C2 reactome	REACTOME_L1CAM_INTERACTIONS	80	-0.443722	-1.22573	0.1424	0.484719	1	1027	tags=25%, list=18%, signal=30%
C5 GOBP	GOBP_POSITIVE_REGULATION_OF_RESPONSE_TO_CYTOKINE_STIMULUS	22	-0.586846	-1.29944	0.15331	0.48481	1	343	tags=18%, list=6%, signal=19%
C2 reactome	REACTOME_ANTIVIRAL_MECHANISM_BY_IFN_STIMULATED_GENES	65	0.464006	1.3444	0.0550964	0.484868	1	1484	tags=35%, list=26%, signal=48%
C5 GOBP	GOBP_DENDRITIC_SPINE_MORPHOGENESIS	36	-0.542216	-1.29986	0.117355	0.485199	1	1006	tags=31%, list=18%, signal=37%
C5 GOBP	GOBP_MAINTENANCE_OF_PROTEIN_LOCATION_IN_CELL	36	0.60365	1.56206	0.0184757	0.486062	1	732	tags=25%, list=13%, signal=29%
C5 GOBP	GOBP_NEGATIVE_REGULATION_OF_MRNA_SPLICING_VIA_SPLICEOSOME	18	0.678484	1.55216	0.0295455	0.486356	1	1266	tags=56%, list=23%, signal=72%
C5 GOBP	GOBP_CELL_JUNCTION_ORGANIZATION	314	-0.402833	-1.29068	0.0172872	0.486423	1	979	tags=27%, list=17%, signal=31%
C5 GOBP	GOBP_FOREBRAIN_GENERATION_OF_NEURONS	19	0.682321	1.55848	0.028169	0.48754	1	601	tags=32%, list=11%, signal=35%
C5 GOBP	GOBP_REGULATION_OF_OSTEOBLAST_DIFFERENTIATION	30	-0.554157	-1.29083	0.137288	0.487624	1	239	tags=20%, list=4%, signal=21%
C5 GOBP	GOBP_PRODUCTION_OF_MOLECULAR_MEDIATOR_INVOLVED_IN_INFLAMMATORY_RESPONSE	27	-0.555615	-1.29734	0.140728	0.487868	1	1381	tags=56%, list=25%, signal=73%
C2 reactome	REACTOME_EPIGENETIC_REGULATION_OF_GENE_EXPRESSION	62	-0.460252	-1.22596	0.132328	0.488019	1	310	tags=10%, list=6%, signal=10%
C5 GOBP	GOBP_RESPONSE_TO_ALKALOID	44	-0.511487	-1.29658	0.113452	0.488539	1	535	tags=14%, list=10%, signal=15%
C5 GOBP	GOBP_CELLULAR_RESPONSE_TO_AMYLOID_BETA	22	-0.578642	-1.29105	0.130435	0.48867	1	977	tags=45%, list=17%, signal=55%
C5 GOBP	GOBP_ESTABLISHMENT_OR_MAINTENANCE_OF_BIPOLAR_CELL_POLARITY	33	-0.535443	-1.28509	0.153061	0.48869	1	390	tags=15%, list=7%, signal=16%
C5 GOBP	GOBP_LYMPHOCYTE_HOMEOSTASIS	16	-0.611671	-1.29141	0.171329	0.489259	1	330	tags=19%, list=6%, signal=20%
C5 GOBP	GOBP_POSITIVE_REGULATION_OF_ACTIN_FILAMENT_BUNDLE_ASSEMBLY	34	-0.529482	-1.2891	0.131175	0.489609	1	501	tags=18%, list=9%, signal=19%
C6 oncogenic	HOXA9_DN.V1_DN	72	0.446057	1.29798	0.0657534	0.490146	0.999	578	tags=26%, list=10%, signal=29%
C5 GOBP	GOBP_STRIATED_MUSCLE_ADAPTATION	18	-0.596444	-1.28515	0.16844	0.490158	1	435	tags=33%, list=8%, signal=36%
C5 GOBP	GOBP_ANATOMICAL_STRUCTURE_FORMATION_INVOLVED_IN_MORPHOGENESIS	416	-0.39028	-1.28614	0.00767263	0.49033	1	694	tags=20%, list=12%, signal=22%
C5 GOBP	GOBP_INTRA_GOLGI_VESICLE_MEDIATED_TRANSPORT	29	0.616282	1.49915	0.0389908	0.490569	1	411	tags=14%, list=7%, signal=15%
C5 GOBP	GOBP_REGULATION_OF_CELLULAR_RESPONSE_TO_GROWTH_FACTOR_STIMULUS	120	-0.440643	-1.29143	0.0517504	0.490904	1	756	tags=24%, list=13%, signal=27%
C5 GOBP	GOBP_CHROMOSOME_CONDENSATION	21	0.641404	1.50146	0.0366133	0.490939	1	545	tags=38%, list=10%, signal=42%
C5 GOBP	GOBP_CELL_CELL_ADHESION_VIA_PLASMA_MEMBRANE_ADHESION_MOLECULES	82	-0.46322	-1.2865	0.0901771	0.490947	1	988	tags=39%, list=18%, signal=47%
C5 GOBP	GOBP_HETEROPHILIC_CELL_CELL_ADHESION_VIA_PLASMA_MEMBRANE_CELL_ADHESION_MOLECULES	21	-0.584846	-1.28537	0.155979	0.491062	1	905	tags=43%, list=16%, signal=51%
C5 GOBP	GOBP_POSITIVE_REGULATION_OF_MONONUCLEAR_CELL_MIGRATION	25	-0.563176	-1.28755	0.156197	0.491092	1	1384	tags=48%, list=25%, signal=63%
C5 GOBP	GOBP_ENZYME_LINKED_RECEPTOR_PROTEIN_SIGNALING_PATHWAY	349	-0.396816	-1.28692	0.011811	0.491296	1	667	tags=19%, list=12%, signal=20%
C5 GOBP	GOBP_POSITIVE_REGULATION_OF_PROTEIN_LOCALIZATION_TO_CELL_PERIPHERY	37	-0.527411	-1.29396	0.129934	0.491411	1	1205	tags=32%, list=21%, signal=41%
C5 GOBP	GOBP_HOMOPHILIC_CELL_ADHESION_VIA_PLASMA_MEMBRANE_ADHESION_MOLECULES	50	-0.500712	-1.29452	0.10118	0.49144	1	988	tags=50%, list=18%, signal=60%
C5 GOBP	GOBP_TRANSFORMING_GROWTH_FACTOR_BETA_RECEPTOR_SIGNALING_PATHWAY	88	-0.462897	-1.28359	0.0817236	0.491657	1	756	tags=24%, list=13%, signal=27%
C5 GOBP	GOBP_BRAIN_MORPHOGENESIS	16	-0.628379	-1.29171	0.171171	0.491679	1	263	tags=19%, list=5%, signal=20%
C5 GOBP	GOBP_ANTERIOR_POSTERIOR_PATTERN_SPECIFICATION	42	-0.511029	-1.29199	0.114783	0.49243	1	263	tags=14%, list=5%, signal=15%
C5 GOBP	GOBP_ACTIN_FILAMENT_BASED_MOVEMENT	65	-0.479337	-1.29469	0.089482	0.492636	1	613	tags=29%, list=11%, signal=32%
C5 GOBP	GOBP_NEGATIVE_REGULATION_OF_AMYLOID_PRECURSOR_PROTEIN_CATABOLIC_PROCESS	16	-0.624939	-1.28759	0.166954	0.492638	1	864	tags=38%, list=15%, signal=44%
C5 GOBP	GOBP_AMINO_ACID_TRANSPORT	39	-0.519357	-1.2822	0.12459	0.492736	1	921	tags=31%, list=16%, signal=37%
C5 GOBP	GOBP_SOMATIC_DIVERSIFICATION_OF_IMMUNOGLOBULINS	22	0.666092	1.55398	0.0238663	0.493118	1	875	tags=41%, list=16%, signal=48%
C5 GOBP	GOBP_PLATELET_ACTIVATION	47	-0.510827	-1.28257	0.12116	0.493236	1	287	tags=15%, list=5%, signal=16%
C5 GOBP	GOBP_EMBRYONIC_DIGIT_MORPHOGENESIS	17	-0.615805	-1.29279	0.185639	0.493508	1	263	tags=24%, list=5%, signal=25%
C5 GOBP	GOBP_REGULATION_OF_LIPID_CATABOLIC_PROCESS	22	-0.585818	-1.29217	0.173989	0.493652	1	1181	tags=45%, list=21%, signal=57%
C5 GOBP	GOBP_REGULATION_OF_ADAPTIVE_IMMUNE_RESPONSE	35	0.572703	1.46343	0.0488998	0.493716	1	468	tags=29%, list=8%, signal=31%
C5 GOBP	GOBP_MRNA_CIS_SPLICING_VIA_SPLICEOSOME	19	0.618188	1.4252	0.0849057	0.493926	1	1663	tags=58%, list=30%, signal=82%
C6 oncogenic	PTEN_DN.V1_UP	47	-0.474985	-1.21818	0.178388	0.494302	1	707	tags=28%, list=13%, signal=31%
C2 reactome	REACTOME_ATTENUATION_PHASE	16	-0.58728	-1.21756	0.24	0.495443	1	1466	tags=38%, list=26%, signal=51%
C5 GOBP	GOBP_CELL_ADHESION_MEDIATED_BY_INTEGRIN	40	-0.517387	-1.28083	0.141903	0.495477	1	607	tags=28%, list=11%, signal=31%
C2 reactome	REACTOME_ION_TRANSPORT_BY_P_TYPE_ATPASES	26	-0.530491	-1.21871	0.202147	0.496198	1	1823	tags=69%, list=32%, signal=102%
C5 GOBP	GOBP_CELL_CYCLE_CHECKPOINT_SIGNALING	61	0.50949	1.43806	0.00997506	0.496874	1	530	tags=20%, list=9%, signal=21%
C5 GOBP	GOBP_ACTIN_NUCLEATION	36	0.554604	1.42583	0.0470852	0.496982	1	1409	tags=56%, list=25%, signal=74%
C5 GOBP	GOBP_REGULATION_OF_EPITHELIAL_CELL_DIFFERENTIATION	33	0.561992	1.42867	0.057971	0.49707	1	203	tags=15%, list=4%, signal=16%
C5 GOBP	GOBP_NEGATIVE_REGULATION_OF_IMMUNE_EFFECTOR_PROCESS	27	0.586194	1.43464	0.0643564	0.497435	1	349	tags=22%, list=6%, signal=24%
C5 GOBP	GOBP_MATURATION_OF_5_8S_RRNA	19	0.639096	1.45895	0.0672854	0.497538	1	1138	tags=42%, list=20%, signal=53%
C5 GOBP	GOBP_CELLULAR_SENESCENCE	30	0.576461	1.45569	0.0360577	0.49765	1	711	tags=33%, list=13%, signal=38%
C5 GOBP	GOBP_STEROID_BIOSYNTHETIC_PROCESS	70	0.500857	1.46417	0.00569801	0.497765	1	515	tags=26%, list=9%, signal=28%
C5 GOBP	GOBP_REGULATION_OF_DNA_BINDING	43	0.522134	1.417	0.0421836	0.498439	1	716	tags=30%, list=13%, signal=34%
C6 oncogenic	CAHOY_ASTROGLIAL	35	-0.501283	-1.21255	0.205575	0.498624	1	1137	tags=54%, list=20%, signal=68%
C5 GOBP	GOBP_REGULATION_OF_MITOCHONDRION_ORGANIZATION	72	0.484769	1.41963	0.041769	0.498673	1	403	tags=11%, list=7%, signal=12%
C5 GOBP	GOBP_NEURAL_PRECURSOR_CELL_PROLIFERATION	48	0.516394	1.43888	0.0329949	0.49938	1	379	tags=17%, list=7%, signal=18%
C2 reactome	REACTOME_COOPERATION_OF_PDCL_PHLP1_AND_TRIC_CCT_IN_G_PROTEIN_BETA_FOLDING	23	0.570351	1.32732	0.109557	0.499439	1	173	tags=9%, list=3%, signal=9%
C5 GOBP	GOBP_NEGATIVE_REGULATION_OF_MITOTIC_CELL_CYCLE_PHASE_TRANSITION	55	0.503729	1.4181	0.039801	0.499469	1	530	tags=24%, list=9%, signal=26%
C5 GOBP	GOBP_DNA_REPLICATION	96	0.466925	1.43539	0.00536193	0.500568	1	1155	tags=40%, list=21%, signal=49%
C5 GOBP	GOBP_REGULATION_OF_T_CELL_MEDIATED_IMMUNITY	15	0.662289	1.42916	0.0704846	0.500597	1	468	tags=20%, list=8%, signal=22%
C5 GOBP	GOBP_POSITIVE_REGULATION_OF_INTERFERON_BETA_PRODUCTION	16	0.655939	1.43986	0.0610022	0.501054	1	775	tags=38%, list=14%, signal=43%
C6 oncogenic	ESC_V6.5_UP_EARLY.V1_UP	44	0.471503	1.28058	0.114583	0.501158	1	303	tags=23%, list=5%, signal=24%
C5 GOBP	GOBP_PROTEIN_LOCALIZATION_TO_GOLGI_APPARATUS	18	0.649609	1.4528	0.0614657	0.501306	1	99	tags=11%, list=2%, signal=11%
C5 GOBP	GOBP_RESPONSE_TO_VIRUS	135	0.469956	1.49226	0	0.501335	1	403	tags=11%, list=7%, signal=12%
C6 oncogenic	CTIP_DN.V1_DN	28	-0.514644	-1.21981	0.203419	0.501525	1	1403	tags=54%, list=25%, signal=71%
C5 GOBP	GOBP_RESPONSE_TO_INTERFERON_BETA	16	0.654017	1.44765	0.0784314	0.501746	1	713	tags=31%, list=13%, signal=36%
C5 GOBP	GOBP_BONE_RESORPTION	17	-0.608058	-1.27683	0.156522	0.501836	1	56	tags=18%, list=1%, signal=18%
C5 GOBP	GOBP_CELL_CHEMOTAXIS	90	-0.458604	-1.27624	0.0859729	0.501899	1	1409	tags=42%, list=25%, signal=55%
C5 GOBP	GOBP_NEGATIVE_REGULATION_OF_IMMUNE_RESPONSE	51	0.517411	1.42592	0.039604	0.501951	1	368	tags=18%, list=7%, signal=19%
C5 GOBP	GOBP_REGULATION_OF_DNA_RECOMBINATION	43	0.531756	1.42006	0.0433735	0.502128	1	1141	tags=33%, list=20%, signal=41%
C5 GOBP	GOBP_IMMUNOGLOBULIN_PRODUCTION_INVOLVED_IN_IMMUNOGLOBULIN_MEDIATED_IMMUNE_RESPONSE	15	0.668969	1.45937	0.0614035	0.502531	1	714	tags=40%, list=13%, signal=46%
C5 GOBP	GOBP_DETOXIFICATION	61	-0.483263	-1.27707	0.118297	0.502719	1	808	tags=25%, list=14%, signal=28%
C5 GOBP	GOBP_CELLULAR_RESPONSE_TO_TOXIC_SUBSTANCE	61	-0.480157	-1.2779	0.107029	0.503272	1	808	tags=23%, list=14%, signal=27%
C5 GOBP	GOBP_REGULATION_OF_ALPHA_BETA_T_CELL_ACTIVATION	16	0.662575	1.44907	0.0602679	0.503303	1	407	tags=31%, list=7%, signal=34%
C5 GOBP	GOBP_PIGMENT_GRANULE_ORGANIZATION	15	0.668162	1.42992	0.0699301	0.503391	1	297	tags=20%, list=5%, signal=21%
C5 GOBP	GOBP_POSITIVE_REGULATION_OF_MRNA_METABOLIC_PROCESS	76	0.49719	1.43143	0.0190217	0.503428	1	1520	tags=39%, list=27%, signal=53%
C5 GOBP	GOBP_SPLICEOSOMAL_SNRNP_ASSEMBLY	31	0.566821	1.42105	0.0684597	0.503526	1	1708	tags=58%, list=30%, signal=83%
C5 GOBP	GOBP_MITOTIC_CELL_CYCLE_CHECKPOINT_SIGNALING	47	0.541983	1.46443	0.0336538	0.50364	1	530	tags=23%, list=9%, signal=26%
C5 GOBP	GOBP_REGULATION_OF_EPITHELIAL_TO_MESENCHYMAL_TRANSITION	33	-0.535623	-1.27727	0.132328	0.503673	1	812	tags=27%, list=14%, signal=32%
C5 GOBP	GOBP_REGULATION_OF_LEUKOCYTE_MEDIATED_CYTOTOXICITY	18	0.639532	1.45581	0.0511111	0.503798	1	468	tags=22%, list=8%, signal=24%
C5 GOBP	GOBP_MRNA_MODIFICATION	17	0.650265	1.41287	0.0802752	0.504004	1	1019	tags=41%, list=18%, signal=50%
C5 GOBP	GOBP_SPERMATID_DIFFERENTIATION	27	0.582478	1.41417	0.039801	0.504049	1	197	tags=11%, list=4%, signal=11%
C5 GOBP	GOBP_NEGATIVE_REGULATION_OF_CELL_CYCLE_PHASE_TRANSITION	82	0.486122	1.45045	0.0107817	0.50437	1	530	tags=22%, list=9%, signal=24%
C5 GOBP	GOBP_NEGATIVE_REGULATION_OF_NUCLEAR_DIVISION	15	0.662465	1.44527	0.0714286	0.50463	1	396	tags=20%, list=7%, signal=21%
C5 GOBP	GOBP_TELOMERE_ORGANIZATION	66	0.520971	1.4935	0.00530504	0.504694	1	12	tags=5%, list=0%, signal=5%
C5 GOBP	GOBP_HISTONE_MODIFICATION	193	0.432768	1.44029	0	0.505323	1	588	tags=18%, list=10%, signal=19%
C5 GOBP	GOBP_NUCLEOSIDE_MONOPHOSPHATE_BIOSYNTHETIC_PROCESS	31	0.586553	1.47481	0.0472637	0.505907	1	629	tags=19%, list=11%, signal=22%
C5 GOBP	GOBP_NEGATIVE_REGULATION_OF_CELL_CYCLE	112	0.472252	1.47299	0.00879765	0.506004	1	417	tags=17%, list=7%, signal=18%
C2 reactome	REACTOME_FATTY_ACYL_COA_BIOSYNTHESIS	22	0.56574	1.32797	0.115207	0.506922	1	412	tags=18%, list=7%, signal=20%
C5 GOBP	GOBP_SINGLE_FERTILIZATION	39	0.545149	1.44132	0.0346535	0.507505	1	667	tags=26%, list=12%, signal=29%
C6 oncogenic	JAK2_DN.V1_DN	30	-0.502749	-1.19698	0.215517	0.508	1	130	tags=13%, list=2%, signal=14%
C6 oncogenic	STK33_SKM_UP	70	-0.441066	-1.20508	0.169572	0.508166	1	274	tags=9%, list=5%, signal=9%
C2 reactome	REACTOME_CELL_CYCLE_CHECKPOINTS	145	-0.404778	-1.21123	0.112952	0.508436	1	260	tags=4%, list=5%, signal=4%
C5 GOBP	GOBP_ENDOTHELIAL_CELL_DEVELOPMENT	39	0.551699	1.46488	0.0306122	0.509137	1	531	tags=23%, list=9%, signal=25%
C5 GOBP	GOBP_NEGATIVE_REGULATION_OF_CHROMOSOME_ORGANIZATION	37	0.56093	1.4665	0.0338542	0.509625	1	396	tags=16%, list=7%, signal=17%
C5 GOBP	GOBP_RESPONSE_TO_CADMIUM_ION	27	0.591772	1.46791	0.0458937	0.511419	1	386	tags=22%, list=7%, signal=24%
C5 GOBP	GOBP_ION_HOMEOSTASIS	233	-0.408059	-1.2709	0.0352113	0.512318	1	1067	tags=28%, list=19%, signal=33%
C5 GOBP	GOBP_CARDIAC_MUSCLE_TISSUE_DEVELOPMENT	71	-0.468093	-1.27142	0.114516	0.512372	1	540	tags=28%, list=10%, signal=31%
C5 GOBP	GOBP_CHROMATIN_DISASSEMBLY	16	0.665452	1.47493	0.0658824	0.513558	1	1346	tags=69%, list=24%, signal=90%
C5 GOBP	GOBP_DNA_METHYLATION	18	0.634291	1.44133	0.0643678	0.513679	1	1158	tags=50%, list=21%, signal=63%
C5 GOBP	GOBP_NERVOUS_SYSTEM_PROCESS	292	-0.400771	-1.27152	0.0223097	0.513689	1	979	tags=28%, list=17%, signal=32%
C5 GOBP	GOBP_POSITIVE_REGULATION_OF_TOR_SIGNALING	23	-0.567791	-1.27162	0.158537	0.51502	1	288	tags=9%, list=5%, signal=9%
C5 GOBP	GOBP_HEART_PROCESS	99	-0.440498	-1.26048	0.101881	0.515296	1	1063	tags=42%, list=19%, signal=51%
C5 GOBP	GOBP_NEURON_DEVELOPMENT	487	-0.381964	-1.26391	0.0114504	0.515305	1	893	tags=20%, list=16%, signal=21%
C2 reactome	REACTOME_SUMOYLATION	89	0.4308	1.31957	0.057508	0.515531	1	1205	tags=36%, list=21%, signal=45%
C6 oncogenic	CYCLIN_D1_KE_.V1_UP	77	-0.431554	-1.19811	0.162252	0.515927	1	488	tags=12%, list=9%, signal=13%
C5 GOBP	GOBP_RESPONSE_TO_BMP	56	-0.481046	-1.26921	0.116427	0.516084	1	574	tags=25%, list=10%, signal=28%
C5 GOBP	GOBP_MEMBRANE_BIOGENESIS	40	-0.503642	-1.26409	0.138756	0.516314	1	1247	tags=38%, list=22%, signal=48%
C5 GOBP	GOBP_REGULATION_OF_CELLULAR_PH	38	-0.518317	-1.26061	0.146959	0.516337	1	1039	tags=24%, list=19%, signal=29%
C5 GOBP	GOBP_NEGATIVE_REGULATION_OF_MYELOID_CELL_DIFFERENTIATION	28	-0.542124	-1.26502	0.16041	0.516524	1	333	tags=14%, list=6%, signal=15%
C5 GOBP	GOBP_NEGATIVE_REGULATION_OF_CELLULAR_RESPONSE_TO_GROWTH_FACTOR_STIMULUS	41	-0.507751	-1.26853	0.115578	0.516608	1	932	tags=37%, list=17%, signal=44%
C5 GOBP	GOBP_RNA_METHYLATION	27	0.60517	1.46847	0.0377834	0.516737	1	851	tags=37%, list=15%, signal=43%
C5 GOBP	GOBP_REGULATION_OF_ION_TRANSPORT	199	-0.412695	-1.26443	0.0670554	0.516883	1	992	tags=29%, list=18%, signal=34%
C2 reactome	REACTOME_SPHINGOLIPID_DE_NOVO_BIOSYNTHESIS	20	0.562151	1.31618	0.14059	0.5173	1	513	tags=20%, list=9%, signal=22%
C5 GOBP	GOBP_ACTIN_FILAMENT_ORGANIZATION	241	-0.404391	-1.26222	0.0339463	0.517395	1	629	tags=17%, list=11%, signal=19%
C5 GOBP	GOBP_CELLULAR_RESPONSE_TO_INTERFERON_GAMMA	36	-0.512197	-1.26117	0.139655	0.517703	1	760	tags=25%, list=14%, signal=29%
C5 GOBP	GOBP_CELLULAR_OXIDANT_DETOXIFICATION	51	-0.488969	-1.26068	0.13289	0.51775	1	808	tags=25%, list=14%, signal=30%
C5 GOBP	GOBP_POSITIVE_REGULATION_OF_NITRIC_OXIDE_METABOLIC_PROCESS	16	-0.60512	-1.25824	0.179211	0.517936	1	171	tags=19%, list=3%, signal=19%
C5 GOBP	GOBP_NON_CANONICAL_WNT_SIGNALING_PATHWAY	24	-0.564097	-1.26252	0.175373	0.518074	1	690	tags=33%, list=12%, signal=38%
C5 GOBP	GOBP_POSITIVE_REGULATION_OF_FIBROBLAST_PROLIFERATION	17	-0.596379	-1.26503	0.192513	0.518102	1	335	tags=24%, list=6%, signal=25%
C5 GOBP	GOBP_ROOF_OF_MOUTH_DEVELOPMENT	24	0.588208	1.40743	0.0566038	0.518535	1	208	tags=25%, list=4%, signal=26%
C5 GOBP	GOBP_GRANULOCYTE_MIGRATION	42	-0.499127	-1.25843	0.143573	0.518888	1	1384	tags=48%, list=25%, signal=63%
C5 GOBP	GOBP_AMINOGLYCAN_BIOSYNTHETIC_PROCESS	16	-0.609818	-1.26118	0.187835	0.519251	1	1136	tags=38%, list=20%, signal=47%
C5 GOBP	GOBP_POSITIVE_REGULATION_OF_CELL_ADHESION	155	-0.417126	-1.26517	0.0664653	0.519294	1	700	tags=20%, list=12%, signal=22%
C5 GOBP	GOBP_POSITIVE_REGULATION_OF_PROTEIN_LOCALIZATION_TO_MEMBRANE	58	-0.481916	-1.25724	0.115689	0.519633	1	1184	tags=36%, list=21%, signal=45%
C5 GOBP	GOBP_RESPONSE_TO_ARSENIC_CONTAINING_SUBSTANCE	15	-0.614586	-1.25854	0.198874	0.520086	1	319	tags=13%, list=6%, signal=14%
C5 GOBP	GOBP_RETINOL_METABOLIC_PROCESS	18	-0.585791	-1.2653	0.176883	0.520531	1	807	tags=39%, list=14%, signal=45%
C5 GOBP	GOBP_RESPONSE_TO_COCAINE	19	-0.589433	-1.25646	0.183422	0.520544	1	706	tags=21%, list=13%, signal=24%
C5 GOBP	GOBP_POSITIVE_REGULATION_OF_CELL_DIVISION	21	-0.582153	-1.25498	0.183888	0.520697	1	938	tags=29%, list=17%, signal=34%
C5 GOBP	GOBP_REGULATION_OF_GENE_EXPRESSION_EPIGENETIC	58	0.52547	1.47512	0.0239362	0.520846	1	1061	tags=41%, list=19%, signal=51%
C5 GOBP	GOBP_REGULATION_OF_BLOOD_CIRCULATION	82	-0.45312	-1.26553	0.0983103	0.521416	1	966	tags=41%, list=17%, signal=49%
C5 GOBP	GOBP_POSITIVE_REGULATION_OF_REACTIVE_OXYGEN_SPECIES_METABOLIC_PROCESS	28	-0.546027	-1.25428	0.166378	0.521434	1	1161	tags=39%, list=21%, signal=49%
C5 GOBP	GOBP_NADPH_REGENERATION	15	-0.611556	-1.2552	0.154128	0.521533	1	744	tags=20%, list=13%, signal=23%
C2 reactome	REACTOME_RHOV_GTPASE_CYCLE	23	-0.552089	-1.20368	0.230503	0.521569	1	903	tags=22%, list=16%, signal=26%
C5 GOBP	GOBP_SYNAPTIC_VESICLE_RECYCLING	46	-0.503011	-1.26624	0.127551	0.522281	1	1009	tags=35%, list=18%, signal=42%
C5 GOBP	GOBP_RESPONSE_TO_TRANSFORMING_GROWTH_FACTOR_BETA	113	-0.437681	-1.2554	0.0835913	0.522462	1	756	tags=24%, list=13%, signal=27%
C5 GOBP	GOBP_REGULATION_OF_PH	39	-0.506032	-1.26565	0.131363	0.522714	1	1039	tags=23%, list=19%, signal=28%
C5 GOBP	GOBP_HEMATOPOIETIC_PROGENITOR_CELL_DIFFERENTIATION	36	0.568813	1.48054	0.028777	0.523763	1	748	tags=25%, list=13%, signal=29%
C5 GOBP	GOBP_REGULATION_OF_MONONUCLEAR_CELL_MIGRATION	47	-0.492241	-1.25297	0.152174	0.524022	1	579	tags=19%, list=10%, signal=21%
C5 GOBP	GOBP_NEGATIVE_REGULATION_OF_MITOTIC_CELL_CYCLE	66	0.486038	1.40461	0.0424403	0.524164	1	530	tags=23%, list=9%, signal=25%
C2 reactome	REACTOME_BRANCHED_CHAIN_AMINO_ACID_CATABOLISM	18	-0.566249	-1.20379	0.245989	0.52521	1	2008	tags=72%, list=36%, signal=112%
C5 GOBP	GOBP_REGULATION_OF_CELL_JUNCTION_ASSEMBLY	89	-0.443534	-1.25201	0.106317	0.525568	1	1053	tags=31%, list=19%, signal=38%
C5 GOBP	GOBP_HORMONE_METABOLIC_PROCESS	73	-0.456849	-1.25146	0.128617	0.525802	1	1032	tags=34%, list=18%, signal=41%
C5 GOBP	GOBP_POSITIVE_REGULATION_OF_T_CELL_PROLIFERATION	23	0.63058	1.48199	0.0287081	0.526574	1	595	tags=35%, list=11%, signal=39%
C2 reactome	REACTOME_TP53_REGULATES_TRANSCRIPTION_OF_CELL_CYCLE_GENES	18	0.593638	1.31033	0.146283	0.526934	1	530	tags=22%, list=9%, signal=24%
C5 GOBP	GOBP_REGULATION_OF_DENDRITIC_SPINE_MORPHOGENESIS	29	-0.529039	-1.25062	0.154374	0.527076	1	890	tags=31%, list=16%, signal=37%
C5 GOBP	GOBP_MICROTUBULE_ORGANIZING_CENTER_ORGANIZATION	44	0.548144	1.48419	0.0208333	0.527173	1	987	tags=27%, list=18%, signal=33%
C5 GOBP	GOBP_RESPONSE_TO_ESTRADIOL	47	-0.48461	-1.24888	0.150155	0.528094	1	760	tags=23%, list=14%, signal=27%
C5 GOBP	GOBP_MESODERM_MORPHOGENESIS	22	-0.565643	-1.24744	0.169492	0.528102	1	263	tags=18%, list=5%, signal=19%
C5 GOBP	GOBP_VIRAL_LIFE_CYCLE	158	0.454856	1.4754	0.00900901	0.528283	1	733	tags=18%, list=13%, signal=20%
C5 GOBP	GOBP_REGULATION_OF_TRANSPORTER_ACTIVITY	101	-0.43709	-1.24764	0.0950156	0.528993	1	979	tags=35%, list=17%, signal=41%
C5 GOBP	GOBP_POSITIVE_REGULATION_OF_DNA_BIOSYNTHETIC_PROCESS	37	-0.516064	-1.24894	0.155229	0.529389	1	69	tags=5%, list=1%, signal=5%
C5 GOBP	GOBP_COLLAGEN_METABOLIC_PROCESS	35	-0.512611	-1.24797	0.157168	0.529419	1	849	tags=37%, list=15%, signal=43%
C5 GOBP	GOBP_ORGANELLE_ASSEMBLY	358	-0.385527	-1.24942	0.0356671	0.529459	1	421	tags=10%, list=8%, signal=10%
C5 GOBP	GOBP_SECOND_MESSENGER_MEDIATED_SIGNALING	94	-0.44603	-1.24597	0.0966258	0.529773	1	1022	tags=36%, list=18%, signal=43%
C5 GOBP	GOBP_CENTRAL_NERVOUS_SYSTEM_NEURON_AXONOGENESIS	18	-0.586388	-1.24636	0.194545	0.529999	1	1157	tags=44%, list=21%, signal=56%
C6 oncogenic	TBK1.DN.48HRS_UP	33	0.4872	1.23426	0.148492	0.530621	1	759	tags=24%, list=14%, signal=28%
C5 GOBP	GOBP_PEPTIDYL_TYROSINE_MODIFICATION	112	-0.432138	-1.24515	0.0985075	0.530805	1	595	tags=18%, list=11%, signal=20%
C5 GOBP	GOBP_FIBROBLAST_PROLIFERATION	31	-0.522333	-1.24462	0.179577	0.530977	1	921	tags=29%, list=16%, signal=35%
C5 GOBP	GOBP_POSITIVE_REGULATION_OF_WOUND_HEALING	20	-0.576436	-1.24177	0.203767	0.532747	1	1075	tags=35%, list=19%, signal=43%
C5 GOBP	GOBP_PURINE_NUCLEOSIDE_MONOPHOSPHATE_BIOSYNTHETIC_PROCESS	20	0.6067	1.40088	0.0890869	0.532986	1	1494	tags=50%, list=27%, signal=68%
C5 GOBP	GOBP_HIPPO_SIGNALING	15	-0.612857	-1.24356	0.185121	0.533043	1	102	tags=13%, list=2%, signal=14%
C5 GOBP	GOBP_INTRINSIC_APOPTOTIC_SIGNALING_PATHWAY_BY_P53_CLASS_MEDIATOR	25	-0.553717	-1.24077	0.18197	0.533043	1	296	tags=16%, list=5%, signal=17%
C5 GOBP	GOBP_CALCIUM_ION_TRANSPORT	131	-0.421772	-1.24111	0.0915698	0.533316	1	962	tags=27%, list=17%, signal=32%
C5 GOBP	GOBP_REGULATION_OF_CENTROSOME_CYCLE	18	0.618817	1.3993	0.0939597	0.533685	1	44	tags=6%, list=1%, signal=6%
C5 GOBP	GOBP_BRANCHED_CHAIN_AMINO_ACID_METABOLIC_PROCESS	21	-0.560686	-1.2419	0.1949	0.533841	1	2008	tags=71%, list=36%, signal=111%
C2 KEGG	KEGG_SYSTEMIC_LUPUS_ERYTHEMATOSUS	46	-0.52805	-1.33335	0.092869	0.533926	0.999	473	tags=20%, list=8%, signal=21%
C5 GOBP	GOBP_NEGATIVE_REGULATION_OF_RESPONSE_TO_BIOTIC_STIMULUS	45	0.521679	1.39662	0.0422886	0.534009	1	368	tags=16%, list=7%, signal=17%
C5 GOBP	GOBP_REGULATION_OF_CELL_ADHESION	268	-0.392015	-1.24214	0.0375522	0.53459	1	760	tags=20%, list=14%, signal=22%
C5 GOBP	GOBP_REGULATION_OF_DNA_BIOSYNTHETIC_PROCESS	53	-0.479533	-1.23981	0.127907	0.534603	1	190	tags=8%, list=3%, signal=8%
C5 GOBP	GOBP_POSTSYNAPTIC_SPECIALIZATION_ORGANIZATION	17	-0.589357	-1.24253	0.191667	0.534874	1	979	tags=41%, list=17%, signal=50%
C5 GOBP	GOBP_REGULATION_OF_NUCLEOTIDE_METABOLIC_PROCESS	31	0.590556	1.47592	0.0211268	0.535139	1	321	tags=16%, list=6%, signal=17%
C5 GOBP	GOBP_ESTABLISHMENT_OF_ENDOTHELIAL_BARRIER	30	0.56059	1.39372	0.0760095	0.535332	1	531	tags=27%, list=9%, signal=29%
C5 GOBP	GOBP_REGULATION_OF_POSTSYNAPTIC_MEMBRANE_NEUROTRANSMITTER_RECEPTOR_LEVELS	31	0.554745	1.39493	0.0572792	0.535773	1	536	tags=23%, list=10%, signal=25%
C5 GOBP	GOBP_REGULATION_OF_NEURON_PROJECTION_REGENERATION	17	-0.580837	-1.23843	0.215929	0.536196	1	217	tags=12%, list=4%, signal=12%
C5 GOBP	GOBP_REGULATION_OF_REPRODUCTIVE_PROCESS	38	0.535493	1.3919	0.0616967	0.53734	1	748	tags=32%, list=13%, signal=36%
C5 GOBP	GOBP_MEIOTIC_CELL_CYCLE	57	0.500156	1.39699	0.0514905	0.537397	1	748	tags=25%, list=13%, signal=28%
C5 GOBP	GOBP_INTERLEUKIN_6_PRODUCTION	33	-0.523632	-1.23849	0.170608	0.537529	1	1092	tags=33%, list=19%, signal=41%
C2 KEGG	KEGG_METABOLISM_OF_XENOBIOTICS_BY_CYTOCHROME_P450	21	-0.613524	-1.34271	0.110345	0.539608	0.999	177	tags=19%, list=3%, signal=20%
C2 KEGG	KEGG_VIRAL_MYOCARDITIS	31	-0.569995	-1.36967	0.0829103	0.54075	0.998	545	tags=29%, list=10%, signal=32%
C5 GOBP	GOBP_GOLGI_ORGANIZATION	95	0.450939	1.38201	0.03125	0.540825	1	993	tags=23%, list=18%, signal=28%
C5 GOBP	GOBP_MACROMOLECULE_DEACYLATION	56	0.489383	1.38953	0.0448878	0.540921	1	1049	tags=30%, list=19%, signal=37%
C5 GOBP	GOBP_NEURON_PROJECTION_GUIDANCE	98	-0.43027	-1.2365	0.0936556	0.541007	1	686	tags=27%, list=12%, signal=30%
C5 GOBP	GOBP_UNSATURATED_FATTY_ACID_BIOSYNTHETIC_PROCESS	19	0.603139	1.37939	0.097619	0.541414	1	496	tags=32%, list=9%, signal=35%
C5 GOBP	GOBP_REGULATION_OF_AMYLOID_PRECURSOR_PROTEIN_CATABOLIC_PROCESS	25	-0.544227	-1.23551	0.1777	0.542461	1	951	tags=32%, list=17%, signal=38%
C5 GOBP	GOBP_STRIATED_MUSCLE_CELL_PROLIFERATION	16	0.628744	1.38379	0.0904872	0.54314	1	364	tags=31%, list=6%, signal=33%
C6 oncogenic	PRC2_SUZ12_UP.V1_UP	35	-0.496926	-1.18049	0.226131	0.543853	1	506	tags=26%, list=9%, signal=28%
C5 GOBP	GOBP_REGULATION_OF_MITOTIC_CELL_CYCLE	163	0.42247	1.38241	0.00615385	0.5439	1	721	tags=20%, list=13%, signal=23%
C6 oncogenic	IL15_UP.V1_UP	35	0.476978	1.21706	0.166276	0.544	1	372	tags=14%, list=7%, signal=15%
C2 reactome	REACTOME_OXIDATIVE_STRESS_INDUCED_SENESCENCE	52	-0.465956	-1.19131	0.182566	0.544208	1	5	tags=8%, list=0%, signal=8%
C5 GOBP	GOBP_DNA_DEPENDENT_DNA_REPLICATION	50	0.498216	1.37956	0.0504808	0.545334	1	1119	tags=44%, list=20%, signal=54%
C5 GOBP	GOBP_ENDOPLASMIC_RETICULUM_TO_CYTOSOL_TRANSPORT	16	0.618723	1.37349	0.121348	0.545689	1	1128	tags=38%, list=20%, signal=47%
C2 reactome	REACTOME_SIGNAL_AMPLIFICATION	19	0.570448	1.29822	0.154897	0.545783	1	189	tags=11%, list=3%, signal=11%
C5 GOBP	GOBP_REGULATION_OF_MICROTUBULE_POLYMERIZATION_OR_DEPOLYMERIZATION	50	0.502952	1.37443	0.062201	0.546663	1	203	tags=8%, list=4%, signal=8%
C5 GOBP	GOBP_MEIOTIC_CELL_CYCLE_PROCESS	39	0.518319	1.38395	0.0582524	0.547259	1	394	tags=21%, list=7%, signal=22%
C5 GOBP	GOBP_PEPTIDYL_LYSINE_MODIFICATION	156	0.422597	1.37531	0.00547945	0.547467	1	739	tags=20%, list=13%, signal=22%
C5 GOBP	GOBP_TRNA_MODIFICATION	20	0.598286	1.38507	0.0992908	0.547856	1	280	tags=20%, list=5%, signal=21%
C2 reactome	REACTOME_NEUREXINS_AND_NEUROLIGINS	31	-0.503655	-1.1914	0.213793	0.547952	1	1029	tags=45%, list=18%, signal=55%
C5 GOBP	GOBP_ESTABLISHMENT_OF_TISSUE_POLARITY	27	-0.526182	-1.23321	0.187387	0.548074	1	690	tags=26%, list=12%, signal=29%
C5 GOBP	GOBP_MICROTUBULE_POLYMERIZATION	52	0.493983	1.38631	0.0440771	0.548376	1	966	tags=23%, list=17%, signal=28%
C5 GOBP	GOBP_POSITIVE_REGULATION_OF_PEPTIDYL_SERINE_PHOSPHORYLATION	40	-0.495252	-1.23252	0.183362	0.548852	1	335	tags=13%, list=6%, signal=13%
C2 reactome	REACTOME_SIGNALING_BY_WNT	173	-0.394599	-1.19232	0.099851	0.549631	1	324	tags=8%, list=6%, signal=8%
C2 reactome	REACTOME_GOLGI_TO_ER_RETROGRADE_TRANSPORT	94	0.42225	1.29982	0.0601093	0.550137	1	1542	tags=37%, list=27%, signal=50%
C5 GOBP	GOBP_MYELOID_CELL_ACTIVATION_INVOLVED_IN_IMMUNE_RESPONSE	27	0.55806	1.3758	0.0778894	0.550387	1	725	tags=26%, list=13%, signal=30%
C5 GOBP	GOBP_BEHAVIOR	207	-0.401057	-1.22998	0.0676056	0.551164	1	1092	tags=29%, list=19%, signal=34%
C5 GOBP	GOBP_REGULATION_OF_PEPTIDYL_SERINE_PHOSPHORYLATION	56	-0.4707	-1.23015	0.149254	0.552096	1	484	tags=14%, list=9%, signal=15%
C5 GOBP	GOBP_CELL_CELL_ADHESION	320	-0.38545	-1.23096	0.0483222	0.552264	1	988	tags=29%, list=18%, signal=33%
C5 GOBP	GOBP_REGULATION_OF_ACTIN_NUCLEATION	22	0.573447	1.37045	0.104895	0.552383	1	791	tags=27%, list=14%, signal=32%
C5 GOBP	GOBP_POSITIVE_REGULATION_OF_NEURON_PROJECTION_DEVELOPMENT	78	-0.441373	-1.22821	0.136656	0.552462	1	966	tags=22%, list=17%, signal=26%
C5 GOBP	GOBP_CIRCULATORY_SYSTEM_PROCESS	197	-0.404187	-1.22763	0.072238	0.552788	1	1063	tags=38%, list=19%, signal=45%
C5 GOBP	GOBP_SODIUM_ION_HOMEOSTASIS	15	-0.596156	-1.22902	0.226691	0.552856	1	966	tags=60%, list=17%, signal=72%
C5 GOBP	GOBP_NEGATIVE_REGULATION_OF_NEURON_APOPTOTIC_PROCESS	58	-0.474005	-1.23026	0.12437	0.553188	1	319	tags=9%, list=6%, signal=9%
C5 GOBP	GOBP_POSITIVE_REGULATION_OF_EXOCYTOSIS	36	-0.502519	-1.226	0.176183	0.553488	1	552	tags=17%, list=10%, signal=18%
C5 GOBP	GOBP_TRIGLYCERIDE_METABOLIC_PROCESS	29	-0.509955	-1.22823	0.181973	0.553889	1	1225	tags=34%, list=22%, signal=44%
C5 GOBP	GOBP_REGULATION_OF_PHAGOCYTOSIS	38	-0.49747	-1.22404	0.17851	0.553917	1	237	tags=13%, list=4%, signal=14%
C5 GOBP	GOBP_NEGATIVE_REGULATION_OF_RESPONSE_TO_ENDOPLASMIC_RETICULUM_STRESS	20	0.57961	1.36869	0.0933941	0.5544	1	499	tags=15%, list=9%, signal=16%
C5 GOBP	GOBP_RESPONSE_TO_ZINC_ION	16	-0.59	-1.22426	0.222411	0.554674	1	1216	tags=50%, list=22%, signal=64%
C5 GOBP	GOBP_REGULATION_OF_RESPONSE_TO_WOUNDING	71	-0.449953	-1.22609	0.128455	0.554678	1	1170	tags=32%, list=21%, signal=40%
C5 GOBP	GOBP_EAR_DEVELOPMENT	62	-0.457358	-1.22321	0.149758	0.555125	1	314	tags=16%, list=6%, signal=17%
C5 GOBP	GOBP_HEART_DEVELOPMENT	199	-0.398327	-1.2262	0.0701001	0.555856	1	720	tags=24%, list=13%, signal=26%
C5 GOBP	GOBP_REGULATION_OF_PEPTIDYL_TYROSINE_PHOSPHORYLATION	83	-0.441913	-1.22427	0.14441	0.556107	1	595	tags=18%, list=11%, signal=20%
C5 GOBP	GOBP_REGULATION_OF_MUSCLE_SYSTEM_PROCESS	90	-0.431549	-1.2216	0.158147	0.557204	1	949	tags=39%, list=17%, signal=46%
C5 GOBP	GOBP_PHENOL_CONTAINING_COMPOUND_METABOLIC_PROCESS	29	-0.527068	-1.22437	0.180579	0.557254	1	775	tags=31%, list=14%, signal=36%
C5 GOBP	GOBP_REGULATION_OF_WOUND_HEALING	54	-0.464521	-1.22187	0.158756	0.557833	1	800	tags=26%, list=14%, signal=30%
C5 GOBP	GOBP_NEGATIVE_REGULATION_OF_RESPONSE_TO_WOUNDING	40	-0.490755	-1.22078	0.179229	0.558147	1	642	tags=25%, list=11%, signal=28%
C5 GOBP	GOBP_LEUKOCYTE_APOPTOTIC_PROCESS	28	-0.523434	-1.21986	0.175768	0.558152	1	891	tags=36%, list=16%, signal=42%
C5 GOBP	GOBP_STRESS_FIBER_ASSEMBLY	61	-0.453325	-1.22015	0.159869	0.558656	1	426	tags=13%, list=8%, signal=14%
C6 oncogenic	BMI1_DN_MEL18_DN.V1_UP	42	-0.462727	-1.17117	0.237785	0.559865	1	701	tags=26%, list=12%, signal=30%
C5 GOBP	GOBP_POSITIVE_REGULATION_OF_MICROTUBULE_POLYMERIZATION_OR_DEPOLYMERIZATION	25	0.574187	1.36576	0.080292	0.560564	1	203	tags=12%, list=4%, signal=12%
C6 oncogenic	GCNP_SHH_UP_LATE.V1_UP	85	0.407079	1.23618	0.10992	0.561478	1	643	tags=16%, list=11%, signal=18%
C5 GOBP	GOBP_EPIBOLY	20	-0.558553	-1.21811	0.216638	0.562474	1	406	tags=15%, list=7%, signal=16%
C2 reactome	REACTOME_INFECTION_WITH_MYCOBACTERIUM_TUBERCULOSIS	17	0.589331	1.29045	0.144928	0.562561	1	595	tags=18%, list=11%, signal=20%
C5 GOBP	GOBP_NEGATIVE_REGULATION_OF_AXONOGENESIS	24	-0.553286	-1.21715	0.202726	0.562612	1	823	tags=29%, list=15%, signal=34%
C5 GOBP	GOBP_PEPTIDE_CATABOLIC_PROCESS	15	-0.585014	-1.21738	0.229803	0.563414	1	1357	tags=53%, list=24%, signal=70%
C2 reactome	REACTOME_NUCLEAR_IMPORT_OF_REV_PROTEIN	31	0.507567	1.28058	0.103448	0.567044	1	2305	tags=71%, list=41%, signal=120%
C5 GOBP	GOBP_TISSUE_MORPHOGENESIS	215	-0.391973	-1.21492	0.0727273	0.567103	1	694	tags=21%, list=12%, signal=23%
C5 GOBP	GOBP_ARTERY_DEVELOPMENT	39	0.51297	1.35787	0.0780856	0.567688	1	192	tags=18%, list=3%, signal=18%
C5 GOBP	GOBP_NUCLEOSOME_ORGANIZATION	70	-0.448415	-1.21502	0.165869	0.568263	1	5	tags=6%, list=0%, signal=6%
C5 GOBP	GOBP_REGULATION_OF_LYASE_ACTIVITY	16	0.606742	1.35993	0.109785	0.568979	1	157	tags=13%, list=3%, signal=13%
C5 GOBP	GOBP_ALPHA_BETA_T_CELL_ACTIVATION	25	0.562611	1.35857	0.106481	0.56951	1	407	tags=24%, list=7%, signal=26%
C5 GOBP	GOBP_PROTEIN_LOCALIZATION_TO_MICROTUBULE_ORGANIZING_CENTER	17	0.607901	1.35381	0.118605	0.570122	1	1484	tags=59%, list=26%, signal=80%
C5 GOBP	GOBP_POSITIVE_REGULATION_OF_CELL_CYCLE	119	0.430346	1.36181	0.0176991	0.570774	1	364	tags=10%, list=6%, signal=11%
C5 GOBP	GOBP_KIDNEY_MORPHOGENESIS	18	-0.569637	-1.21307	0.228873	0.571533	1	1250	tags=50%, list=22%, signal=64%
C5 GOBP	GOBP_NEGATIVE_REGULATION_OF_CELL_CYCLE_PROCESS	95	0.441934	1.36038	0.0205279	0.57182	1	530	tags=19%, list=9%, signal=21%
C2 reactome	REACTOME_DAP12_INTERACTIONS	16	0.599099	1.28188	0.156733	0.572035	1	951	tags=50%, list=17%, signal=60%
C5 GOBP	GOBP_RESPONSE_TO_HEAT	53	0.481264	1.35114	0.0501319	0.572179	1	578	tags=11%, list=10%, signal=13%
C5 GOBP	GOBP_MATURATION_OF_SSU_RRNA	24	0.563873	1.35418	0.0921659	0.572987	1	375	tags=25%, list=7%, signal=27%
C5 GOBP	GOBP_TAXIS	206	-0.390372	-1.20934	0.0866261	0.573249	1	1075	tags=32%, list=19%, signal=38%
C5 GOBP	GOBP_NEGATIVE_REGULATION_OF_NUCLEOBASE_CONTAINING_COMPOUND_METABOLIC_PROCESS	434	0.378697	1.3519	0	0.57348	1	732	tags=20%, list=13%, signal=21%
C5 GOBP	GOBP_PLASMA_MEMBRANE_ORGANIZATION	70	-0.454256	-1.21051	0.170732	0.573887	1	903	tags=33%, list=16%, signal=39%
C5 GOBP	GOBP_PEPTIDYL_TYROSINE_DEPHOSPHORYLATION	29	-0.523715	-1.21089	0.200355	0.574088	1	217	tags=14%, list=4%, signal=14%
C5 GOBP	GOBP_REGENERATION	73	-0.442988	-1.20939	0.141524	0.574523	1	545	tags=18%, list=10%, signal=19%
C5 GOBP	GOBP_CELLULAR_RESPONSE_TO_ALCOHOL	33	-0.50678	-1.20984	0.198276	0.574557	1	990	tags=33%, list=18%, signal=40%
C5 GOBP	GOBP_VASOCONSTRICTION	15	-0.592924	-1.21111	0.242424	0.574802	1	921	tags=47%, list=16%, signal=56%
C6 oncogenic	PRC1_BMI_UP.V1_UP	32	0.462652	1.15494	0.227979	0.57525	1	585	tags=38%, list=10%, signal=42%
C5 GOBP	GOBP_STEM_CELL_DIFFERENTIATION	65	0.461331	1.35469	0.0418848	0.575251	1	517	tags=15%, list=9%, signal=17%
C5 GOBP	GOBP_PROTEIN_HYDROXYLATION	18	-0.564406	-1.21129	0.21913	0.575713	1	1485	tags=50%, list=26%, signal=68%
C6 oncogenic	PTEN_DN.V1_DN	28	-0.492538	-1.16117	0.268836	0.577235	1	442	tags=29%, list=8%, signal=31%
C6 oncogenic	PGF_UP.V1_UP	102	0.388819	1.17409	0.135838	0.577339	1	461	tags=12%, list=8%, signal=13%
C5 GOBP	GOBP_POSITIVE_REGULATION_OF_IMMUNOGLOBULIN_PRODUCTION	17	0.61064	1.34834	0.113122	0.578346	1	330	tags=24%, list=6%, signal=25%
C2 reactome	REACTOME_THROMBIN_SIGNALLING_THROUGH_PROTEINASE_ACTIVATED_RECEPTORS_PARS	17	0.572012	1.28224	0.165485	0.580355	1	946	tags=24%, list=17%, signal=28%
H hallmark	HALLMARK_DNA_REPAIR	85	0.358986	1.08536	0.271955	0.580409	0.997	1131	tags=29%, list=20%, signal=36%
C2 reactome	REACTOME_FACTORS_INVOLVED_IN_MEGAKARYOCYTE_DEVELOPMENT_AND_PLATELET_PRODUCTION	68	0.440056	1.27325	0.0833333	0.581615	1	1177	tags=34%, list=21%, signal=42%
C6 oncogenic	CAHOY_OLIGODENDROCUTIC	26	0.491467	1.19311	0.208232	0.582198	1	406	tags=23%, list=7%, signal=25%
C5 GOBP	GOBP_AUTOPHAGOSOME_ORGANIZATION	59	0.473273	1.34491	0.0503979	0.582826	1	215	tags=8%, list=4%, signal=9%
C5 GOBP	GOBP_REGULATION_OF_CELL_CYCLE_PHASE_TRANSITION	136	0.420582	1.346	0.0244648	0.583116	1	417	tags=14%, list=7%, signal=15%
C2 KEGG	KEGG_LEISHMANIA_INFECTION	15	-0.66688	-1.37351	0.1	0.58435	0.996	237	tags=13%, list=4%, signal=14%
C6 oncogenic	IL2_UP.V1_UP	36	0.468984	1.24167	0.15601	0.584579	1	372	tags=17%, list=7%, signal=18%
C5 GOBP	GOBP_EMBRYONIC_ORGAN_DEVELOPMENT	111	-0.417933	-1.20514	0.137615	0.58569	1	696	tags=25%, list=12%, signal=28%
C5 GOBP	GOBP_MRNA_CLEAVAGE	15	0.614292	1.32302	0.155294	0.585755	1	1458	tags=60%, list=26%, signal=81%
C2 reactome	REACTOME_TRANSCRIPTIONAL_REGULATION_BY_TP53	168	0.383947	1.26641	0.0376176	0.586962	1	716	tags=16%, list=13%, signal=18%
C2 KEGG	KEGG_FOCAL_ADHESION	126	-0.443825	-1.30816	0.0549618	0.5874	0.999	667	tags=23%, list=12%, signal=26%
C5 GOBP	GOBP_PYRIMIDINE_CONTAINING_COMPOUND_BIOSYNTHETIC_PROCESS	21	0.573394	1.34245	0.110855	0.587668	1	302	tags=14%, list=5%, signal=15%
C2 KEGG	KEGG_TRYPTOPHAN_METABOLISM	20	-0.623652	-1.343	0.10775	0.588011	0.999	635	tags=20%, list=11%, signal=22%
C5 GOBP	GOBP_NUCLEOTIDE_SUGAR_METABOLIC_PROCESS	24	0.563747	1.32723	0.113164	0.588862	1	910	tags=25%, list=16%, signal=30%
C5 GOBP	GOBP_SKELETAL_SYSTEM_DEVELOPMENT	148	-0.403252	-1.20329	0.11353	0.588907	1	822	tags=27%, list=15%, signal=31%
C5 GOBP	GOBP_POSITIVE_REGULATION_OF_TYPE_I_INTERFERON_PRODUCTION	24	0.54584	1.32816	0.102041	0.588952	1	775	tags=25%, list=14%, signal=29%
C5 GOBP	GOBP_AMINO_ACID_TRANSMEMBRANE_TRANSPORT	23	-0.535217	-1.20369	0.224348	0.588982	1	921	tags=30%, list=16%, signal=36%
C6 oncogenic	CSR_EARLY_UP.V1_DN	45	-0.453789	-1.14177	0.271523	0.589052	1	758	tags=24%, list=14%, signal=28%
C5 GOBP	GOBP_REGULATION_OF_LEUKOCYTE_MEDIATED_IMMUNITY	52	0.480028	1.3231	0.0831234	0.589173	1	468	tags=15%, list=8%, signal=17%
C5 GOBP	GOBP_POTASSIUM_ION_TRANSPORT	56	-0.456325	-1.2027	0.182965	0.589481	1	966	tags=43%, list=17%, signal=51%
C5 GOBP	GOBP_POSITIVE_REGULATION_OF_CELL_CYCLE_G1_S_PHASE_TRANSITION	26	0.539904	1.321	0.107914	0.589655	1	137	tags=8%, list=2%, signal=8%
C5 GOBP	GOBP_ARP2_3_COMPLEX_MEDIATED_ACTIN_NUCLEATION	28	0.540714	1.33512	0.104265	0.590345	1	1812	tags=75%, list=32%, signal=110%
C6 oncogenic	GCNP_SHH_UP_EARLY.V1_UP	79	0.401742	1.17945	0.148352	0.591021	1	746	tags=25%, list=13%, signal=29%
C2 reactome	REACTOME_RECOGNITION_OF_DNA_DAMAGE_BY_PCNA_CONTAINING_REPLICATION_COMPLEX	16	0.600915	1.2676	0.191244	0.591618	1	1314	tags=44%, list=23%, signal=57%
C5 GOBP	GOBP_REGULATION_OF_INNATE_IMMUNE_RESPONSE	87	0.440959	1.3359	0.0393701	0.591629	1	793	tags=23%, list=14%, signal=26%
C5 GOBP	GOBP_CHROMOSOME_ORGANIZATION	393	0.370789	1.32845	0	0.591707	1	716	tags=18%, list=13%, signal=20%
C5 GOBP	GOBP_RNA_PHOSPHODIESTER_BOND_HYDROLYSIS_ENDONUCLEOLYTIC	31	0.530023	1.32926	0.104623	0.592344	1	602	tags=29%, list=11%, signal=32%
C6 oncogenic	KRAS.LUNG_UP.V1_DN	29	-0.497166	-1.14443	0.261023	0.592639	1	465	tags=21%, list=8%, signal=22%
C5 GOBP	GOBP_POSITIVE_REGULATION_OF_ADAPTIVE_IMMUNE_RESPONSE	27	0.534265	1.32315	0.105793	0.592699	1	468	tags=30%, list=8%, signal=32%
C5 GOBP	GOBP_PRODUCTION_OF_MOLECULAR_MEDIATOR_OF_IMMUNE_RESPONSE	58	0.479116	1.33665	0.0580808	0.592833	1	527	tags=22%, list=9%, signal=24%
C6 oncogenic	ALK_DN.V1_UP	25	-0.502325	-1.14843	0.257904	0.592931	1	777	tags=28%, list=14%, signal=32%
C5 GOBP	GOBP_REGULATION_OF_GLIOGENESIS	31	0.529127	1.33328	0.110588	0.593186	1	803	tags=26%, list=14%, signal=30%
C6 oncogenic	GCNP_SHH_UP_LATE.V1_DN	62	-0.429472	-1.15215	0.223684	0.593448	1	1112	tags=32%, list=20%, signal=40%
C5 GOBP	GOBP_POSITIVE_REGULATION_OF_PHAGOCYTOSIS	22	-0.538063	-1.19999	0.232203	0.593963	1	237	tags=18%, list=4%, signal=19%
C5 GOBP	GOBP_REGULATION_OF_PROTEIN_AUTOPHOSPHORYLATION	22	-0.541422	-1.20039	0.208872	0.594068	1	1284	tags=41%, list=23%, signal=53%
C5 GOBP	GOBP_NEURON_PROJECTION_ORGANIZATION	55	-0.458768	-1.20067	0.181818	0.594624	1	890	tags=27%, list=16%, signal=32%
C5 GOBP	GOBP_CELL_CYCLE_PHASE_TRANSITION	182	0.406809	1.33721	0.00334448	0.594877	1	545	tags=16%, list=10%, signal=17%
C5 GOBP	GOBP_SENSORY_PERCEPTION	101	-0.416637	-1.19903	0.153846	0.595741	1	550	tags=16%, list=10%, signal=17%
C5 GOBP	GOBP_T_CELL_DIFFERENTIATION	47	0.488419	1.32938	0.0682415	0.595828	1	527	tags=17%, list=9%, signal=19%
C5 GOBP	GOBP_DNA_METHYLATION_OR_DEMETHYLATION	24	0.56371	1.32329	0.141772	0.595938	1	1194	tags=42%, list=21%, signal=53%
C5 GOBP	GOBP_CELL_MIGRATION_INVOLVED_IN_SPROUTING_ANGIOGENESIS	21	0.560159	1.33772	0.118483	0.596619	1	413	tags=19%, list=7%, signal=20%
C2 reactome	REACTOME_RHOU_GTPASE_CYCLE	28	-0.501559	-1.17173	0.236559	0.596714	1	102	tags=7%, list=2%, signal=7%
C2 reactome	REACTOME_PLATELET_CALCIUM_HOMEOSTASIS	15	-0.572128	-1.17006	0.296089	0.597461	1	1429	tags=73%, list=25%, signal=98%
C5 GOBP	GOBP_PROTEIN_LOCALIZATION_TO_CHROMOSOME	38	0.496235	1.32969	0.0878049	0.598647	1	1709	tags=55%, list=30%, signal=79%
C5 GOBP	GOBP_MITOTIC_DNA_INTEGRITY_CHECKPOINT_SIGNALING	31	0.519261	1.32331	0.101485	0.599617	1	530	tags=26%, list=9%, signal=28%
C5 GOBP	GOBP_DNA_INTEGRITY_CHECKPOINT_SIGNALING	44	0.486243	1.33045	0.0792839	0.599635	1	714	tags=25%, list=13%, signal=28%
C5 GOBP	GOBP_FEMALE_GAMETE_GENERATION	40	0.512735	1.33788	0.0571429	0.600177	1	328	tags=23%, list=6%, signal=24%
C5 GOBP	GOBP_TELOMERE_CAPPING	16	-0.575314	-1.19699	0.257246	0.600803	1	1196	tags=31%, list=21%, signal=40%
C6 oncogenic	MTOR_UP.N4.V1_DN	45	0.424289	1.15528	0.195545	0.602628	1	435	tags=18%, list=8%, signal=19%
C5 GOBP	GOBP_MRNA_PROCESSING	311	0.369897	1.29903	0	0.60311	1	1568	tags=42%, list=28%, signal=55%
C5 GOBP	GOBP_MRNA_METABOLIC_PROCESS	430	0.364574	1.30158	0	0.603912	1	1523	tags=39%, list=27%, signal=50%
C5 GOBP	GOBP_MICROTUBULE_POLYMERIZATION_OR_DEPOLYMERIZATION	66	0.442929	1.29378	0.078125	0.604293	1	1015	tags=21%, list=18%, signal=26%
C5 GOBP	GOBP_NUCLEOBASE_BIOSYNTHETIC_PROCESS	18	0.571908	1.29951	0.139013	0.604712	1	771	tags=28%, list=14%, signal=32%
C5 GOBP	GOBP_REGULATION_OF_CELL_CYCLE	353	0.372398	1.30779	0	0.60522	1	417	tags=10%, list=7%, signal=11%
C5 GOBP	GOBP_POSITIVE_REGULATION_OF_LEUKOCYTE_PROLIFERATION	34	0.50794	1.29429	0.114796	0.605832	1	595	tags=29%, list=11%, signal=33%
C5 GOBP	GOBP_REGULATION_OF_AUTOPHAGY_OF_MITOCHONDRION	22	0.567919	1.3155	0.147196	0.60593	1	835	tags=27%, list=15%, signal=32%
C5 GOBP	GOBP_REGULATION_OF_HISTONE_MODIFICATION	82	0.427716	1.30184	0.0575342	0.606416	1	946	tags=26%, list=17%, signal=30%
C5 GOBP	GOBP_REGULATION_OF_NUCLEAR_TRANSCRIBED_MRNA_CATABOLIC_PROCESS_DEADENYLATION_DEPENDENT_DECAY	15	0.579494	1.2968	0.153675	0.607096	1	596	tags=20%, list=11%, signal=22%
C5 GOBP	GOBP_PROTEIN_DNA_COMPLEX_DISASSEMBLY	15	0.596222	1.29199	0.174672	0.607414	1	1346	tags=67%, list=24%, signal=87%
C5 GOBP	GOBP_REGULATION_OF_CHROMOSOME_SEGREGATION	32	0.513678	1.29574	0.122302	0.607519	1	939	tags=28%, list=17%, signal=34%
C5 GOBP	GOBP_INTERFERON_BETA_PRODUCTION	22	0.565935	1.31403	0.127404	0.607575	1	775	tags=32%, list=14%, signal=37%
C5 GOBP	GOBP_TRNA_PROCESSING	33	0.498737	1.29965	0.109813	0.607644	1	375	tags=15%, list=7%, signal=16%
C5 GOBP	GOBP_POSITIVE_REGULATION_OF_TRANSCRIPTION_BY_RNA_POLYMERASE_II	307	0.370707	1.29467	0.00819672	0.607855	1	517	tags=15%, list=9%, signal=16%
C5 GOBP	GOBP_RNA_3_END_PROCESSING	67	0.45774	1.3042	0.0558376	0.608064	1	1159	tags=28%, list=21%, signal=35%
C5 GOBP	GOBP_BASE_EXCISION_REPAIR	19	0.591061	1.30499	0.149038	0.608509	1	644	tags=26%, list=11%, signal=30%
C5 GOBP	GOBP_CHROMATIN_ORGANIZATION	221	0.386061	1.30783	0.0181159	0.608598	1	716	tags=22%, list=13%, signal=24%
C5 GOBP	GOBP_CELL_CYCLE_G1_S_PHASE_TRANSITION	88	0.430096	1.3031	0.0483871	0.608666	1	533	tags=18%, list=9%, signal=20%
C5 GOBP	GOBP_MESODERM_DEVELOPMENT	32	-0.493311	-1.19278	0.227656	0.608875	1	696	tags=22%, list=12%, signal=25%
C5 GOBP	GOBP_NEUROBLAST_PROLIFERATION	23	0.55184	1.30208	0.141531	0.608993	1	379	tags=22%, list=7%, signal=23%
C5 GOBP	GOBP_RIBONUCLEOSIDE_MONOPHOSPHATE_METABOLIC_PROCESS	42	0.489375	1.30574	0.105882	0.609198	1	629	tags=21%, list=11%, signal=24%
C2 reactome	REACTOME_METABOLISM_OF_CARBOHYDRATES	157	-0.38556	-1.1642	0.15919	0.610049	1	785	tags=16%, list=14%, signal=18%
C5 GOBP	GOBP_NEGATIVE_REGULATION_OF_ERK1_AND_ERK2_CASCADE	26	-0.516307	-1.19286	0.220137	0.610073	1	955	tags=38%, list=17%, signal=46%
C5 GOBP	GOBP_REGULATION_OF_NITRIC_OXIDE_METABOLIC_PROCESS	27	-0.520291	-1.19197	0.233333	0.61013	1	921	tags=33%, list=16%, signal=40%
C5 GOBP	GOBP_POSITIVE_REGULATION_OF_EPITHELIAL_CELL_PROLIFERATION	59	-0.458689	-1.19323	0.180354	0.610349	1	1495	tags=44%, list=27%, signal=59%
C5 GOBP	GOBP_PYRIMIDINE_RIBONUCLEOTIDE_METABOLIC_PROCESS	17	0.58785	1.30929	0.134529	0.610564	1	302	tags=18%, list=5%, signal=19%
C5 GOBP	GOBP_NUCLEAR_TRANSCRIBED_MRNA_CATABOLIC_PROCESS	74	0.451928	1.30818	0.0548303	0.610844	1	1497	tags=46%, list=27%, signal=62%
C5 GOBP	GOBP_NEGATIVE_REGULATION_OF_GROWTH	82	-0.431097	-1.19337	0.160393	0.611355	1	551	tags=17%, list=10%, signal=19%
C5 GOBP	GOBP_NUCLEOSIDE_METABOLIC_PROCESS	32	0.523598	1.30994	0.103365	0.611676	1	407	tags=22%, list=7%, signal=23%
C2 reactome	REACTOME_SLC_MEDIATED_TRANSMEMBRANE_TRANSPORT	55	-0.446567	-1.16215	0.232053	0.612201	1	654	tags=24%, list=12%, signal=26%
C5 GOBP	GOBP_REGULATION_OF_STRIATED_MUSCLE_CONTRACTION	41	-0.482646	-1.18668	0.222031	0.613276	1	949	tags=49%, list=17%, signal=58%
C5 GOBP	GOBP_ORGANIC_HYDROXY_COMPOUND_TRANSPORT	79	-0.427852	-1.18623	0.164319	0.613416	1	1099	tags=30%, list=20%, signal=37%
C5 GOBP	GOBP_ANION_TRANSPORT	125	-0.409668	-1.18522	0.14526	0.613811	1	654	tags=18%, list=12%, signal=19%
C5 GOBP	GOBP_POSITIVE_REGULATION_OF_ENDOTHELIAL_CELL_PROLIFERATION	35	-0.490044	-1.1868	0.232715	0.614324	1	1377	tags=43%, list=25%, signal=56%
C5 GOBP	GOBP_REGULATION_OF_NEURONAL_SYNAPTIC_PLASTICITY	28	-0.51708	-1.19023	0.214533	0.614417	1	1066	tags=39%, list=19%, signal=48%
C5 GOBP	GOBP_REGULATION_OF_CELL_CYCLE_G2_M_PHASE_TRANSITION	36	0.50411	1.31004	0.0990338	0.615005	1	768	tags=25%, list=14%, signal=29%
C5 GOBP	GOBP_REGULATION_OF_ORGAN_GROWTH	21	-0.542443	-1.18529	0.25448	0.615043	1	452	tags=19%, list=8%, signal=21%
C5 GOBP	GOBP_SOMITE_DEVELOPMENT	24	-0.531354	-1.18735	0.238255	0.615416	1	313	tags=17%, list=6%, signal=18%
C5 GOBP	GOBP_POSITIVE_REGULATION_OF_DEVELOPMENTAL_PROCESS	436	-0.363297	-1.18682	0.0536398	0.61572	1	979	tags=24%, list=17%, signal=27%
C5 GOBP	GOBP_REGULATION_OF_ACTION_POTENTIAL	23	-0.52635	-1.1889	0.259194	0.616014	1	962	tags=43%, list=17%, signal=52%
C5 GOBP	GOBP_REGULATION_OF_CALCIUM_ION_TRANSMEMBRANE_TRANSPORT	56	-0.450722	-1.18932	0.188525	0.616028	1	763	tags=32%, list=14%, signal=37%
C5 GOBP	GOBP_SARCOPLASMIC_RETICULUM_CALCIUM_ION_TRANSPORT	19	-0.544232	-1.18359	0.230216	0.616301	1	830	tags=47%, list=15%, signal=55%
C5 GOBP	GOBP_CELLULAR_ION_HOMEOSTASIS	195	-0.386698	-1.18742	0.109649	0.616656	1	1067	tags=26%, list=19%, signal=31%
C5 GOBP	GOBP_CHOLESTEROL_EFFLUX	18	-0.557726	-1.18389	0.26178	0.616698	1	1263	tags=44%, list=23%, signal=57%
C5 GOBP	GOBP_MUSCLE_CELL_APOPTOTIC_PROCESS	24	-0.531386	-1.18298	0.224348	0.616895	1	1406	tags=33%, list=25%, signal=44%
C2 reactome	REACTOME_SULFUR_AMINO_ACID_METABOLISM	20	0.545055	1.24919	0.1693	0.617202	1	700	tags=30%, list=12%, signal=34%
C5 GOBP	GOBP_DICARBOXYLIC_ACID_METABOLIC_PROCESS	54	-0.464462	-1.18763	0.2	0.617308	1	1321	tags=31%, list=24%, signal=41%
C5 GOBP	GOBP_LYMPHOCYTE_MIGRATION	34	-0.487685	-1.18152	0.207836	0.617482	1	691	tags=21%, list=12%, signal=23%
C5 GOBP	GOBP_POSITIVE_REGULATION_OF_GLIOGENESIS	23	0.558936	1.31032	0.137931	0.617747	1	241	tags=13%, list=4%, signal=14%
C5 GOBP	GOBP_REGULATION_OF_HOMOTYPIC_CELL_CELL_ADHESION	15	-0.573882	-1.18791	0.256781	0.617891	1	754	tags=40%, list=13%, signal=46%
C5 GOBP	GOBP_REACTIVE_OXYGEN_SPECIES_BIOSYNTHETIC_PROCESS	20	-0.547847	-1.18214	0.24408	0.618199	1	882	tags=25%, list=16%, signal=30%
C5 GOBP	GOBP_CELL_MORPHOGENESIS_INVOLVED_IN_DIFFERENTIATION	326	-0.365332	-1.18171	0.0979866	0.618221	1	947	tags=22%, list=17%, signal=25%
C5 GOBP	GOBP_EMBRYO_IMPLANTATION	25	0.535503	1.28712	0.121429	0.618367	1	451	tags=28%, list=8%, signal=30%
C5 GOBP	GOBP_REGULATION_OF_MYELOID_CELL_DIFFERENTIATION	61	-0.447726	-1.18062	0.210526	0.619053	1	969	tags=23%, list=17%, signal=27%
C5 GOBP	GOBP_POSITIVE_REGULATION_OF_PEPTIDYL_LYSINE_ACETYLATION	17	0.5834	1.28754	0.138015	0.620131	1	220	tags=12%, list=4%, signal=12%
C5 GOBP	GOBP_NEGATIVE_REGULATION_OF_SMALL_MOLECULE_METABOLIC_PROCESS	29	0.520069	1.28386	0.125592	0.620349	1	406	tags=17%, list=7%, signal=18%
C5 GOBP	GOBP_RESPONSE_TO_PROSTAGLANDIN	17	0.562652	1.28472	0.1875	0.620536	1	226	tags=12%, list=4%, signal=12%
C2 reactome	REACTOME_RESOLUTION_OF_SISTER_CHROMATID_COHESION	66	0.423784	1.25098	0.0894737	0.620541	1	1943	tags=48%, list=35%, signal=73%
C5 GOBP	GOBP_MITOTIC_CELL_CYCLE	349	0.363585	1.28547	0.00743494	0.620886	1	868	tags=19%, list=15%, signal=22%
C5 GOBP	GOBP_HEMOSTASIS	86	-0.419915	-1.17956	0.16242	0.621285	1	910	tags=28%, list=16%, signal=33%
C5 GOBP	GOBP_PROTEIN_LOCALIZATION_TO_CYTOSKELETON	25	0.536309	1.28265	0.125945	0.621293	1	1484	tags=44%, list=26%, signal=60%
C6 oncogenic	LEF1_UP.V1_DN	60	-0.42862	-1.12658	0.255663	0.621356	1	1038	tags=42%, list=18%, signal=51%
C5 GOBP	GOBP_MORPHOGENESIS_OF_AN_EPITHELIUM	172	-0.390972	-1.17843	0.124269	0.623584	1	694	tags=20%, list=12%, signal=22%
C2 reactome	REACTOME_COPI_INDEPENDENT_GOLGI_TO_ER_RETROGRADE_TRAFFIC	43	0.469901	1.25272	0.134921	0.623748	1	1951	tags=63%, list=35%, signal=96%
C5 GOBP	GOBP_RELEASE_OF_CYTOCHROME_C_FROM_MITOCHONDRIA	25	0.526093	1.27833	0.156962	0.623892	1	403	tags=12%, list=7%, signal=13%
C5 GOBP	GOBP_RESPONSE_TO_DEXAMETHASONE	17	-0.556575	-1.17723	0.261101	0.624718	1	1003	tags=35%, list=18%, signal=43%
C5 GOBP	GOBP_APOPTOTIC_CELL_CLEARANCE	19	-0.543843	-1.17766	0.269702	0.624814	1	579	tags=32%, list=10%, signal=35%
C6 oncogenic	RPS14_DN.V1_UP	43	-0.444448	-1.12111	0.299174	0.62517	1	996	tags=44%, list=18%, signal=53%
C5 GOBP	GOBP_EXPORT_FROM_CELL	303	-0.365302	-1.17665	0.0924138	0.625229	1	890	tags=22%, list=16%, signal=25%
C5 GOBP	GOBP_REGULATION_OF_CELL_KILLING	23	0.536324	1.2786	0.143187	0.6262	1	468	tags=17%, list=8%, signal=19%
C5 GOBP	GOBP_PROTEIN_TRANSMEMBRANE_IMPORT_INTO_INTRACELLULAR_ORGANELLE	19	0.554997	1.2708	0.155941	0.626333	1	51	tags=5%, list=1%, signal=5%
C5 GOBP	GOBP_CELLULAR_RESPONSE_TO_HYDROGEN_PEROXIDE	38	-0.474406	-1.17452	0.219015	0.626719	1	769	tags=18%, list=14%, signal=21%
C5 GOBP	GOBP_REGULATION_OF_TRANSCRIPTION_ELONGATION_FROM_RNA_POLYMERASE_II_PROMOTER	20	0.564576	1.26981	0.169412	0.626921	1	573	tags=15%, list=10%, signal=17%
C5 GOBP	GOBP_LONG_TERM_SYNAPTIC_POTENTIATION	39	-0.483088	-1.17527	0.22735	0.626955	1	674	tags=26%, list=12%, signal=29%
C5 GOBP	GOBP_REGULATION_OF_RECEPTOR_INTERNALIZATION	27	0.522092	1.27142	0.140476	0.627019	1	342	tags=15%, list=6%, signal=16%
C5 GOBP	GOBP_REGULATION_OF_MULTICELLULAR_ORGANISMAL_DEVELOPMENT	419	-0.360046	-1.17567	0.0833333	0.627075	1	668	tags=17%, list=12%, signal=18%
C5 GOBP	GOBP_BRANCHED_CHAIN_AMINO_ACID_CATABOLIC_PROCESS	18	-0.56739	-1.1748	0.268581	0.627127	1	2008	tags=72%, list=36%, signal=112%
C5 GOBP	GOBP_CARDIAC_SEPTUM_DEVELOPMENT	36	0.492812	1.27891	0.114078	0.628265	1	192	tags=17%, list=3%, signal=17%
C5 GOBP	GOBP_FATTY_ACID_TRANSPORT	40	0.476054	1.27978	0.122302	0.628398	1	509	tags=18%, list=9%, signal=19%
C5 GOBP	GOBP_PROTEIN_LOCALIZATION_TO_EXTRACELLULAR_REGION	128	-0.399115	-1.17347	0.131579	0.628682	1	889	tags=23%, list=16%, signal=27%
C5 GOBP	GOBP_POSITIVE_REGULATION_OF_LAMELLIPODIUM_ASSEMBLY	18	0.568518	1.27165	0.146853	0.629227	1	1384	tags=50%, list=25%, signal=66%
C2 reactome	REACTOME_DOWNREGULATION_OF_SMAD2_3_SMAD4_TRANSCRIPTIONAL_ACTIVITY	16	-0.545292	-1.15473	0.289963	0.630077	1	198	tags=13%, list=4%, signal=13%
C5 GOBP	GOBP_AMINO_SUGAR_METABOLIC_PROCESS	17	0.556879	1.26799	0.187082	0.630565	1	642	tags=29%, list=11%, signal=33%
C5 GOBP	GOBP_RNA_SPLICING	277	0.367901	1.27555	0.011194	0.631023	1	1568	tags=43%, list=28%, signal=57%
C5 GOBP	GOBP_REGULATION_OF_EXOCYTOSIS	85	-0.418716	-1.17221	0.183544	0.63134	1	890	tags=22%, list=16%, signal=26%
C5 GOBP	GOBP_POSITIVE_REGULATION_OF_DNA_RECOMBINATION	24	0.528623	1.27191	0.144638	0.631447	1	1141	tags=33%, list=20%, signal=42%
C5 GOBP	GOBP_NEGATIVE_REGULATION_OF_ACTIN_FILAMENT_BUNDLE_ASSEMBLY	17	0.580188	1.27278	0.161148	0.631485	1	941	tags=53%, list=17%, signal=63%
C5 GOBP	GOBP_NEUROTRANSMITTER_UPTAKE	16	-0.572549	-1.1717	0.292982	0.631688	1	830	tags=38%, list=15%, signal=44%
C5 GOBP	GOBP_NEGATIVE_REGULATION_OF_DNA_BINDING	15	0.593148	1.26627	0.17713	0.633447	1	918	tags=60%, list=16%, signal=72%
C2 reactome	REACTOME_RHO_GTPASES_ACTIVATE_CIT	15	0.575108	1.24187	0.197826	0.633475	1	961	tags=40%, list=17%, signal=48%
C5 GOBP	GOBP_RIBONUCLEOSIDE_TRIPHOSPHATE_BIOSYNTHETIC_PROCESS	37	0.490497	1.27288	0.117647	0.634278	1	250	tags=8%, list=4%, signal=8%
H hallmark	HALLMARK_KRAS_SIGNALING_UP	58	0.391111	1.0901	0.281843	0.635132	0.996	449	tags=22%, list=8%, signal=24%
C5 GOBP	GOBP_CELL_FATE_SPECIFICATION	15	0.590513	1.27351	0.186551	0.635185	1	284	tags=27%, list=5%, signal=28%
C2 reactome	REACTOME_RESPONSE_TO_ELEVATED_PLATELET_CYTOSOLIC_CA2	81	-0.409677	-1.15127	0.224684	0.635766	1	930	tags=25%, list=17%, signal=29%
C5 GOBP	GOBP_REGULATION_OF_MONOOXYGENASE_ACTIVITY	18	-0.546481	-1.17005	0.289377	0.635918	1	828	tags=22%, list=15%, signal=26%
C2 reactome	REACTOME_REGULATION_OF_GLUCOKINASE_BY_GLUCOKINASE_REGULATORY_PROTEIN	27	0.503268	1.23825	0.171498	0.636592	1	2305	tags=74%, list=41%, signal=125%
C5 GOBP	GOBP_AUTOPHAGY_OF_MITOCHONDRION	55	0.444601	1.2562	0.13555	0.637385	1	263	tags=7%, list=5%, signal=8%
C5 GOBP	GOBP_POSITIVE_REGULATION_OF_LYMPHOCYTE_MIGRATION	15	-0.573716	-1.16916	0.275439	0.637474	1	263	tags=13%, list=5%, signal=14%
C6 oncogenic	MEK_UP.V1_DN	75	0.358335	1.05149	0.35443	0.638452	1	655	tags=23%, list=12%, signal=25%
C5 GOBP	GOBP_POSITIVE_REGULATION_OF_ENDOTHELIAL_CELL_MIGRATION	47	-0.458302	-1.16835	0.223301	0.638865	1	1402	tags=45%, list=25%, signal=59%
C6 oncogenic	TGFB_UP.V1_DN	40	0.41044	1.08915	0.312808	0.639197	1	455	tags=23%, list=8%, signal=24%
C6 oncogenic	TBK1.DF_UP	115	0.340792	1.06567	0.281818	0.639262	1	595	tags=16%, list=11%, signal=17%
C5 GOBP	GOBP_MITOTIC_CELL_CYCLE_PHASE_TRANSITION	146	0.38785	1.2565	0.0487805	0.639283	1	533	tags=15%, list=9%, signal=16%
C5 GOBP	GOBP_DNA_GEOMETRIC_CHANGE	45	0.47219	1.26298	0.135802	0.639529	1	1119	tags=38%, list=20%, signal=47%
C5 GOBP	GOBP_TRANSMEMBRANE_RECEPTOR_PROTEIN_TYROSINE_KINASE_SIGNALING_PATHWAY	223	-0.376462	-1.16727	0.138081	0.641092	1	667	tags=19%, list=12%, signal=21%
C6 oncogenic	EGFR_UP.V1_DN	78	0.361598	1.07284	0.299479	0.641143	1	214	tags=10%, list=4%, signal=11%
C5 GOBP	GOBP_REGULATION_OF_RELEASE_OF_CYTOCHROME_C_FROM_MITOCHONDRIA	21	0.544372	1.25099	0.177305	0.641283	1	403	tags=14%, list=7%, signal=15%
C5 GOBP	GOBP_MICROTUBULE_NUCLEATION	24	0.528435	1.26327	0.141809	0.641449	1	805	tags=25%, list=14%, signal=29%
C5 GOBP	GOBP_REGULATION_OF_PRODUCTION_OF_MOLECULAR_MEDIATOR_OF_IMMUNE_RESPONSE	46	0.467261	1.25669	0.120823	0.641643	1	494	tags=22%, list=9%, signal=24%
C5 GOBP	GOBP_NCRNA_3_END_PROCESSING	23	0.52077	1.25146	0.167411	0.6426	1	1145	tags=35%, list=20%, signal=44%
C5 GOBP	GOBP_MONOAMINE_TRANSPORT	20	-0.5472	-1.16627	0.269231	0.642991	1	1092	tags=45%, list=19%, signal=56%
C6 oncogenic	ESC_J1_UP_LATE.V1_DN	63	0.384259	1.11417	0.244624	0.643293	1	745	tags=27%, list=13%, signal=31%
C5 GOBP	GOBP_RETROGRADE_VESICLE_MEDIATED_TRANSPORT_GOLGI_TO_ENDOPLASMIC_RETICULUM	37	0.48776	1.25705	0.123786	0.643347	1	99	tags=5%, list=2%, signal=5%
C5 GOBP	GOBP_MITOCHONDRIAL_OUTER_MEMBRANE_PERMEABILIZATION_INVOLVED_IN_PROGRAMMED_CELL_DEATH	20	0.549423	1.24967	0.187643	0.643471	1	1101	tags=35%, list=20%, signal=43%
C5 GOBP	GOBP_ATTACHMENT_OF_SPINDLE_MICROTUBULES_TO_KINETOCHORE	17	0.557887	1.25778	0.175799	0.643681	1	1160	tags=35%, list=21%, signal=44%
C5 GOBP	GOBP_POSITIVE_REGULATION_OF_CELL_PROJECTION_ORGANIZATION	169	-0.380813	-1.1608	0.156112	0.644194	1	1086	tags=24%, list=19%, signal=28%
C5 GOBP	GOBP_EXECUTION_PHASE_OF_APOPTOSIS	27	-0.506042	-1.16036	0.257749	0.644197	1	414	tags=15%, list=7%, signal=16%
C5 GOBP	GOBP_REGULATION_OF_PHOSPHATIDYLINOSITOL_3_KINASE_ACTIVITY	15	-0.555304	-1.15904	0.289242	0.644392	1	143	tags=13%, list=3%, signal=14%
C5 GOBP	GOBP_POSITIVE_REGULATION_OF_PROTEIN_ACETYLATION	21	0.542251	1.24861	0.203661	0.644632	1	220	tags=10%, list=4%, signal=10%
C5 GOBP	GOBP_CELLULAR_MODIFIED_AMINO_ACID_METABOLIC_PROCESS	92	-0.409035	-1.15735	0.195276	0.644711	1	760	tags=16%, list=14%, signal=19%
C5 GOBP	GOBP_CELL_CYCLE_G2_M_PHASE_TRANSITION	51	0.449819	1.25247	0.116049	0.644888	1	868	tags=25%, list=15%, signal=30%
C5 GOBP	GOBP_MEMBRANE_REPOLARIZATION	16	-0.562486	-1.16224	0.269982	0.64499	1	966	tags=50%, list=17%, signal=60%
C5 GOBP	GOBP_CIRCULATORY_SYSTEM_DEVELOPMENT	402	-0.359138	-1.1618	0.0883838	0.645087	1	694	tags=19%, list=12%, signal=20%
C5 GOBP	GOBP_NEGATIVE_REGULATION_OF_PEPTIDASE_ACTIVITY	96	-0.407338	-1.16093	0.20597	0.645155	1	643	tags=20%, list=11%, signal=22%
C5 GOBP	GOBP_ENDOTHELIAL_CELL_APOPTOTIC_PROCESS	22	-0.52555	-1.15921	0.262712	0.6452	1	287	tags=23%, list=5%, signal=24%
C5 GOBP	GOBP_POSITIVE_REGULATION_OF_TRANSMEMBRANE_RECEPTOR_PROTEIN_SERINE_THREONINE_KINASE_SIGNALING_PATHWAY	41	-0.47555	-1.15755	0.248264	0.645282	1	690	tags=27%, list=12%, signal=30%
C5 GOBP	GOBP_ESTABLISHMENT_OF_CELL_POLARITY	66	-0.429927	-1.16127	0.205975	0.645455	1	390	tags=11%, list=7%, signal=11%
C5 GOBP	GOBP_TRNA_METABOLIC_PROCESS	75	0.425224	1.25147	0.091133	0.645479	1	375	tags=11%, list=7%, signal=11%
C5 GOBP	GOBP_NEGATIVE_REGULATION_OF_LEUKOCYTE_PROLIFERATION	15	-0.566782	-1.15937	0.28471	0.646027	1	956	tags=40%, list=17%, signal=48%
C5 GOBP	GOBP_PLASMA_MEMBRANE_REPAIR	18	-0.534503	-1.1577	0.275338	0.646131	1	759	tags=22%, list=14%, signal=26%
C5 GOBP	GOBP_NEUTROPHIL_MIGRATION	34	-0.485203	-1.1623	0.239865	0.646185	1	1364	tags=47%, list=24%, signal=62%
C5 GOBP	GOBP_REGULATION_OF_NUCLEASE_ACTIVITY	15	0.59276	1.25789	0.174009	0.646272	1	508	tags=20%, list=9%, signal=22%
C5 GOBP	GOBP_PROTEIN_POLYUBIQUITINATION	80	0.43239	1.25284	0.0874317	0.646432	1	1189	tags=31%, list=21%, signal=39%
C5 GOBP	GOBP_RNA_POLYADENYLATION	37	0.46318	1.24485	0.115183	0.646513	1	1458	tags=38%, list=26%, signal=51%
C5 GOBP	GOBP_CELL_JUNCTION_ASSEMBLY	183	-0.380786	-1.16467	0.15043	0.64679	1	1066	tags=32%, list=19%, signal=39%
C5 GOBP	GOBP_REGULATION_OF_COAGULATION	32	-0.49691	-1.15776	0.27057	0.647298	1	873	tags=38%, list=16%, signal=44%
C5 GOBP	GOBP_PROTEIN_DNA_COMPLEX_ASSEMBLY	68	-0.429485	-1.1624	0.205788	0.647302	1	5	tags=6%, list=0%, signal=6%
C5 GOBP	GOBP_NEGATIVE_REGULATION_OF_CELL_ADHESION	100	-0.408731	-1.15528	0.195159	0.647324	1	760	tags=24%, list=14%, signal=27%
C5 GOBP	GOBP_ACTIN_FILAMENT_BUNDLE_ORGANIZATION	93	-0.411637	-1.15572	0.216849	0.647348	1	541	tags=13%, list=10%, signal=14%
C5 GOBP	GOBP_POSITIVE_REGULATION_OF_CELL_JUNCTION_ASSEMBLY	43	-0.464418	-1.16271	0.235993	0.647634	1	1053	tags=37%, list=19%, signal=45%
C5 GOBP	GOBP_REGULATED_EXOCYTOSIS	89	-0.410693	-1.15604	0.2112	0.64766	1	890	tags=22%, list=16%, signal=26%
C5 GOBP	GOBP_REGULATION_OF_CATION_TRANSMEMBRANE_TRANSPORT	117	-0.400251	-1.16306	0.17378	0.64782	1	1031	tags=32%, list=18%, signal=38%
C5 GOBP	GOBP_NEURON_PROJECTION_ARBORIZATION	15	-0.565191	-1.16383	0.267606	0.647962	1	1053	tags=40%, list=19%, signal=49%
C5 GOBP	GOBP_REGULATION_OF_CYCLASE_ACTIVITY	19	0.53217	1.24516	0.157647	0.648288	1	157	tags=11%, list=3%, signal=11%
C5 GOBP	GOBP_TRANSCRIPTION_ELONGATION_FROM_RNA_POLYMERASE_II_PROMOTER	33	0.503056	1.25894	0.147783	0.648403	1	312	tags=9%, list=6%, signal=10%
C5 GOBP	GOBP_VIRAL_PROCESS	208	0.375449	1.25808	0.040404	0.6485	1	534	tags=12%, list=10%, signal=12%
C5 GOBP	GOBP_LEUKOCYTE_HOMEOSTASIS	22	-0.522656	-1.15445	0.256184	0.64878	1	949	tags=27%, list=17%, signal=33%
C5 GOBP	GOBP_REGULATION_OF_UBIQUITIN_PROTEIN_TRANSFERASE_ACTIVITY	21	-0.526043	-1.16311	0.272085	0.649063	1	1190	tags=38%, list=21%, signal=48%
C6 oncogenic	PTEN_DN.V2_UP	33	0.418908	1.05484	0.363196	0.649721	1	493	tags=18%, list=9%, signal=20%
C5 GOBP	GOBP_REGULATION_OF_SMALL_MOLECULE_METABOLIC_PROCESS	105	0.401526	1.24309	0.090379	0.649861	1	406	tags=14%, list=7%, signal=15%
C5 GOBP	GOBP_PROTEIN_K48_LINKED_UBIQUITINATION	31	0.500419	1.24144	0.177677	0.650175	1	1114	tags=39%, list=20%, signal=48%
C5 GOBP	GOBP_L_AMINO_ACID_TRANSPORT	19	-0.528313	-1.15201	0.282609	0.650224	1	921	tags=26%, list=16%, signal=31%
C5 GOBP	GOBP_MULTI_MULTICELLULAR_ORGANISM_PROCESS	63	0.43414	1.25923	0.114286	0.650517	1	598	tags=24%, list=11%, signal=26%
C5 GOBP	GOBP_TYPE_I_INTERFERON_PRODUCTION	36	0.479988	1.24533	0.1247	0.650584	1	626	tags=19%, list=11%, signal=22%
C6 oncogenic	E2F1_UP.V1_DN	75	0.384318	1.12076	0.240838	0.650626	1	387	tags=19%, list=7%, signal=20%
C6 oncogenic	CAHOY_NEURONAL	32	0.390701	0.998021	0.439535	0.650929	1	314	tags=19%, list=6%, signal=20%
C5 GOBP	GOBP_NUCLEOSIDE_PHOSPHATE_BIOSYNTHETIC_PROCESS	128	0.396213	1.24596	0.0714286	0.651229	1	1005	tags=21%, list=18%, signal=25%
C5 GOBP	GOBP_GLUTAMATE_RECEPTOR_SIGNALING_PATHWAY	17	-0.548404	-1.15207	0.310345	0.65134	1	471	tags=18%, list=8%, signal=19%
C5 GOBP	GOBP_POSITIVE_REGULATION_OF_CATION_CHANNEL_ACTIVITY	18	-0.545206	-1.15244	0.252688	0.651492	1	1350	tags=61%, list=24%, signal=80%
C5 GOBP	GOBP_OSSIFICATION	142	-0.392856	-1.15247	0.186147	0.652738	1	556	tags=20%, list=10%, signal=21%
C5 GOBP	GOBP_RNA_SPLICING_VIA_TRANSESTERIFICATION_REACTIONS	212	0.372553	1.2415	0.0445205	0.65279	1	1568	tags=45%, list=28%, signal=60%
C5 GOBP	GOBP_REGULATION_OF_HEART_CONTRACTION	75	-0.425108	-1.15264	0.21519	0.653517	1	966	tags=41%, list=17%, signal=49%
H hallmark	HALLMARK_UV_RESPONSE_DN	82	-0.43589	-1.20099	0.168831	0.653922	0.991	1159	tags=39%, list=21%, signal=48%
C6 oncogenic	PDGF_UP.V1_UP	59	0.376269	1.0764	0.311856	0.654115	1	125	tags=5%, list=2%, signal=5%
C5 GOBP	GOBP_REGULATION_OF_MICROTUBULE_BASED_PROCESS	104	0.400715	1.23937	0.0898876	0.654513	1	1044	tags=22%, list=19%, signal=27%
C5 GOBP	GOBP_NEGATIVE_REGULATION_OF_WOUND_HEALING	31	-0.482487	-1.14878	0.260656	0.655765	1	732	tags=32%, list=13%, signal=37%
C6 oncogenic	E2F3_UP.V1_UP	37	-0.459846	-1.10691	0.321976	0.656405	1	823	tags=27%, list=15%, signal=31%
C5 GOBP	GOBP_UROGENITAL_SYSTEM_DEVELOPMENT	113	-0.394357	-1.14929	0.212264	0.65666	1	675	tags=23%, list=12%, signal=26%
C5 GOBP	GOBP_REGULATION_OF_CELL_ADHESION_MEDIATED_BY_INTEGRIN	18	-0.537625	-1.14888	0.278547	0.656737	1	239	tags=17%, list=4%, signal=17%
C5 GOBP	GOBP_FAT_CELL_DIFFERENTIATION	57	-0.440281	-1.1496	0.230769	0.656983	1	828	tags=25%, list=15%, signal=29%
C6 oncogenic	IL21_UP.V1_UP	33	-0.459133	-1.08725	0.333333	0.657316	1	621	tags=30%, list=11%, signal=34%
C2 reactome	REACTOME_HIV_LIFE_CYCLE	91	0.402409	1.22941	0.079452	0.657672	1	1579	tags=37%, list=28%, signal=51%
C5 GOBP	GOBP_NUCLEOBASE_CONTAINING_SMALL_MOLECULE_METABOLIC_PROCESS	294	0.35442	1.22905	0.0354331	0.658386	1	664	tags=13%, list=12%, signal=14%
C5 GOBP	GOBP_EPITHELIAL_TO_MESENCHYMAL_TRANSITION	59	-0.434199	-1.14737	0.244519	0.659095	1	812	tags=20%, list=14%, signal=24%
C5 GOBP	GOBP_RESPONSE_TO_GROWTH_FACTOR	290	-0.364355	-1.14652	0.140052	0.659311	1	639	tags=17%, list=11%, signal=18%
C5 GOBP	GOBP_POSITIVE_REGULATION_OF_CELLULAR_AMIDE_METABOLIC_PROCESS	89	-0.407216	-1.14674	0.208264	0.659906	1	622	tags=13%, list=11%, signal=15%
C5 GOBP	GOBP_LIPOPROTEIN_METABOLIC_PROCESS	46	0.459796	1.23008	0.150754	0.659976	1	633	tags=13%, list=11%, signal=15%
C5 GOBP	GOBP_APOPTOTIC_MITOCHONDRIAL_CHANGES	53	0.436652	1.22922	0.115288	0.660376	1	403	tags=11%, list=7%, signal=12%
C5 GOBP	GOBP_POSITIVE_REGULATION_OF_SMOOTH_MUSCLE_CELL_PROLIFERATION	24	0.510613	1.23453	0.174107	0.660828	1	586	tags=25%, list=10%, signal=28%
C5 GOBP	GOBP_NEGATIVE_REGULATION_OF_BIOSYNTHETIC_PROCESS	485	0.340202	1.23055	0.0240385	0.660991	1	733	tags=18%, list=13%, signal=19%
C6 oncogenic	STK33_DN	95	-0.385853	-1.0896	0.280543	0.661944	1	852	tags=25%, list=15%, signal=29%
C5 GOBP	GOBP_T_CELL_MEDIATED_IMMUNITY	24	0.511931	1.22054	0.201456	0.662411	1	468	tags=21%, list=8%, signal=23%
C2 reactome	REACTOME_G_PROTEIN_MEDIATED_EVENTS	33	0.484623	1.22547	0.192037	0.662522	1	539	tags=21%, list=10%, signal=23%
C5 GOBP	GOBP_NEGATIVE_REGULATION_OF_MICROTUBULE_POLYMERIZATION_OR_DEPOLYMERIZATION	24	0.516756	1.23483	0.163728	0.662561	1	1678	tags=50%, list=30%, signal=71%
C5 GOBP	GOBP_DEMETHYLATION	15	0.575066	1.21981	0.219807	0.662584	1	1383	tags=53%, list=25%, signal=71%
C5 GOBP	GOBP_EMBRYONIC_PATTERN_SPECIFICATION	19	0.537909	1.23086	0.177632	0.662621	1	667	tags=26%, list=12%, signal=30%
C5 GOBP	GOBP_REGULATION_OF_GLYCOLYTIC_PROCESS	19	0.53015	1.22413	0.212389	0.662687	1	321	tags=16%, list=6%, signal=17%
C5 GOBP	GOBP_LIPID_BIOSYNTHETIC_PROCESS	251	0.356148	1.21833	0.0442804	0.662775	1	515	tags=15%, list=9%, signal=16%
C6 oncogenic	BCAT_BILD_ET_AL_DN	22	0.468543	1.09885	0.294118	0.662819	1	1123	tags=41%, list=20%, signal=51%
C5 GOBP	GOBP_RESPONSE_TO_TYPE_I_INTERFERON	33	0.487522	1.22263	0.192405	0.662909	1	775	tags=30%, list=14%, signal=35%
C5 GOBP	GOBP_NUCLEOSIDE_MONOPHOSPHATE_METABOLIC_PROCESS	50	0.454785	1.23615	0.155718	0.663339	1	407	tags=14%, list=7%, signal=15%
C5 GOBP	GOBP_PROTEIN_TETRAMERIZATION	40	0.457109	1.22319	0.164062	0.663505	1	780	tags=28%, list=14%, signal=32%
C6 oncogenic	VEGF_A_UP.V1_DN	96	0.323947	0.999652	0.444126	0.663832	1	450	tags=10%, list=8%, signal=11%
C5 GOBP	GOBP_POSITIVE_REGULATION_OF_RESPONSE_TO_WOUNDING	27	-0.492744	-1.14433	0.282918	0.663863	1	1075	tags=30%, list=19%, signal=36%
C5 GOBP	GOBP_NEGATIVE_REGULATION_OF_CELL_ACTIVATION	46	-0.453931	-1.14468	0.246855	0.664108	1	397	tags=20%, list=7%, signal=21%
C5 GOBP	GOBP_RESPONSE_TO_ETHANOL	41	-0.465119	-1.14262	0.262712	0.664179	1	182	tags=10%, list=3%, signal=10%
C5 GOBP	GOBP_MITOTIC_CELL_CYCLE_PROCESS	283	0.352836	1.22071	0.0383142	0.664368	1	868	tags=20%, list=15%, signal=23%
C5 GOBP	GOBP_REGULATION_OF_INSULIN_SECRETION_INVOLVED_IN_CELLULAR_RESPONSE_TO_GLUCOSE_STIMULUS	15	0.578734	1.2311	0.209713	0.664533	1	116	tags=13%, list=2%, signal=14%
C5 GOBP	GOBP_INSULIN_SECRETION_INVOLVED_IN_CELLULAR_RESPONSE_TO_GLUCOSE_STIMULUS	17	0.55457	1.235	0.185102	0.664686	1	116	tags=12%, list=2%, signal=12%
C6 oncogenic	AKT_UP.V1_UP	63	0.381734	1.08919	0.285714	0.6647	1	758	tags=27%, list=14%, signal=31%
C5 GOBP	GOBP_ALPHA_BETA_T_CELL_DIFFERENTIATION	17	0.551754	1.22422	0.198044	0.665028	1	407	tags=24%, list=7%, signal=25%
C5 GOBP	GOBP_RNA_PHOSPHODIESTER_BOND_HYDROLYSIS	72	0.418567	1.2184	0.142857	0.665074	1	602	tags=19%, list=11%, signal=22%
C5 GOBP	GOBP_TISSUE_REMODELING	51	-0.442141	-1.14272	0.245642	0.665159	1	179	tags=12%, list=3%, signal=12%
C5 GOBP	GOBP_CELL_CYCLE_PROCESS	409	0.342619	1.21685	0.0174673	0.665239	1	417	tags=10%, list=7%, signal=10%
C6 oncogenic	ATF2_UP.V1_UP	54	-0.4191	-1.10007	0.310065	0.66525	1	873	tags=35%, list=16%, signal=41%
C5 GOBP	GOBP_REGULATION_OF_GROWTH	252	0.357567	1.22484	0.0472973	0.665509	1	544	tags=17%, list=10%, signal=18%
C5 GOBP	GOBP_GLYCEROLIPID_CATABOLIC_PROCESS	25	0.510528	1.23152	0.175904	0.665834	1	522	tags=20%, list=9%, signal=22%
C6 oncogenic	NRL_DN.V1_UP	30	0.394633	0.986123	0.428571	0.665956	1	504	tags=30%, list=9%, signal=33%
C5 GOBP	GOBP_EXOCYTOSIS	160	-0.384934	-1.14283	0.198758	0.666165	1	890	tags=19%, list=16%, signal=22%
C5 GOBP	GOBP_CELL_FATE_COMMITMENT	48	0.442286	1.22088	0.153846	0.666454	1	284	tags=17%, list=5%, signal=17%
C5 GOBP	GOBP_REGULATION_OF_STEM_CELL_DIFFERENTIATION	26	0.499715	1.21505	0.192771	0.66657	1	312	tags=12%, list=6%, signal=12%
C5 GOBP	GOBP_SIGNAL_RELEASE	145	-0.385324	-1.1429	0.192308	0.667239	1	1092	tags=30%, list=19%, signal=36%
C5 GOBP	GOBP_REGULATION_OF_GLIAL_CELL_DIFFERENTIATION	23	0.519837	1.2141	0.193548	0.667362	1	803	tags=26%, list=14%, signal=30%
C5 GOBP	GOBP_POSITIVE_REGULATION_OF_HISTONE_MODIFICATION	45	0.448208	1.22499	0.140049	0.667734	1	1167	tags=31%, list=21%, signal=39%
C5 GOBP	GOBP_NEGATIVE_REGULATION_OF_VASCULATURE_DEVELOPMENT	39	0.454239	1.21543	0.186398	0.667797	1	274	tags=13%, list=5%, signal=13%
C6 oncogenic	TGFB_UP.V1_UP	37	-0.452412	-1.09508	0.32	0.667929	1	1124	tags=41%, list=20%, signal=50%
C5 GOBP	GOBP_NEGATIVE_REGULATION_OF_CELL_CYCLE_G2_M_PHASE_TRANSITION	20	0.514587	1.20326	0.222958	0.668077	1	517	tags=15%, list=9%, signal=16%
C5 GOBP	GOBP_POSITIVE_REGULATION_OF_GROWTH	98	0.405836	1.23163	0.083558	0.668266	1	544	tags=19%, list=10%, signal=21%
C6 oncogenic	GCNP_SHH_UP_EARLY.V1_DN	45	0.37684	1.0333	0.398458	0.668292	1	189	tags=13%, list=3%, signal=14%
C6 oncogenic	ESC_J1_UP_LATE.V1_UP	68	-0.400071	-1.07939	0.327869	0.668493	1	742	tags=31%, list=13%, signal=35%
C5 GOBP	GOBP_MRNA_3_END_PROCESSING	44	0.450545	1.20372	0.14951	0.668839	1	1458	tags=36%, list=26%, signal=49%
C5 GOBP	GOBP_NUCLEOSIDE_DIPHOSPHATE_METABOLIC_PROCESS	75	0.405417	1.20488	0.162791	0.669696	1	321	tags=12%, list=6%, signal=13%
C5 GOBP	GOBP_PERIPHERAL_NERVOUS_SYSTEM_DEVELOPMENT	32	-0.482277	-1.14053	0.277972	0.669786	1	734	tags=31%, list=13%, signal=36%
C5 GOBP	GOBP_REGULATION_OF_GLUCOSE_METABOLIC_PROCESS	41	0.449754	1.22504	0.185484	0.67029	1	278	tags=15%, list=5%, signal=15%
C6 oncogenic	STK33_NOMO_UP	87	0.324011	0.978011	0.47076	0.67035	1	462	tags=15%, list=8%, signal=16%
C6 oncogenic	PGF_UP.V1_DN	54	-0.407697	-1.06786	0.337705	0.670413	1	318	tags=15%, list=6%, signal=16%
C5 GOBP	GOBP_REGULATION_OF_CARBOHYDRATE_CATABOLIC_PROCESS	25	0.49904	1.20599	0.203883	0.670498	1	321	tags=12%, list=6%, signal=13%
C5 GOBP	GOBP_POSITIVE_REGULATION_OF_INTERLEUKIN_6_PRODUCTION	19	-0.531391	-1.13894	0.299645	0.670933	1	969	tags=32%, list=17%, signal=38%
C5 GOBP	GOBP_CENTROSOME_DUPLICATION	23	0.515557	1.2052	0.21875	0.671029	1	784	tags=17%, list=14%, signal=20%
C5 GOBP	GOBP_TRANSCRIPTION_INITIATION_FROM_RNA_POLYMERASE_II_PROMOTER	27	0.487586	1.20378	0.183938	0.671064	1	573	tags=26%, list=10%, signal=29%
C5 GOBP	GOBP_PURINE_CONTAINING_COMPOUND_METABOLIC_PROCESS	216	0.360837	1.20793	0.0540541	0.671375	1	500	tags=11%, list=9%, signal=11%
C5 GOBP	GOBP_POSITIVE_REGULATION_OF_MAP_KINASE_ACTIVITY	37	-0.463361	-1.13962	0.257895	0.671378	1	659	tags=22%, list=12%, signal=24%
C5 GOBP	GOBP_PROTEIN_PROCESSING	90	-0.404731	-1.1392	0.217806	0.671379	1	947	tags=23%, list=17%, signal=28%
C5 GOBP	GOBP_NEGATIVE_REGULATION_OF_ORGANELLE_ORGANIZATION	168	0.368606	1.21002	0.0698413	0.671479	1	476	tags=11%, list=8%, signal=11%
C5 GOBP	GOBP_APICAL_JUNCTION_ASSEMBLY	26	0.502325	1.20632	0.1875	0.671679	1	733	tags=31%, list=13%, signal=35%
C6 oncogenic	DCA_UP.V1_DN	38	-0.437432	-1.08987	0.312715	0.672069	1	1201	tags=26%, list=21%, signal=33%
C5 GOBP	GOBP_RIBOSOME_BIOGENESIS	143	-0.385014	-1.13772	0.190909	0.672262	1	637	tags=17%, list=11%, signal=19%
C5 GOBP	GOBP_REGULATION_OF_PROTEASOMAL_UBIQUITIN_DEPENDENT_PROTEIN_CATABOLIC_PROCESS	67	0.409882	1.20676	0.114667	0.672752	1	919	tags=19%, list=16%, signal=23%
C5 GOBP	GOBP_EXTRINSIC_APOPTOTIC_SIGNALING_PATHWAY_VIA_DEATH_DOMAIN_RECEPTORS	39	-0.459873	-1.13794	0.274956	0.672868	1	397	tags=15%, list=7%, signal=16%
C5 GOBP	GOBP_NEGATIVE_REGULATION_OF_DEFENSE_RESPONSE	83	0.403048	1.21035	0.129121	0.67291	1	368	tags=13%, list=7%, signal=14%
C6 oncogenic	KRAS.DF.V1_UP	79	0.337373	1.00319	0.453865	0.673327	1	640	tags=24%, list=11%, signal=27%
C5 GOBP	GOBP_MUSCLE_CELL_PROLIFERATION	66	0.419249	1.20796	0.156171	0.673763	1	364	tags=20%, list=6%, signal=21%
C6 oncogenic	RB_P107_DN.V1_UP	65	-0.393941	-1.05923	0.377567	0.673929	1	532	tags=18%, list=9%, signal=20%
C6 oncogenic	NFE2L2.V2	134	0.308074	0.970345	0.542135	0.674421	1	490	tags=15%, list=9%, signal=16%
C5 GOBP	GOBP_REGULATION_OF_MRNA_METABOLIC_PROCESS	187	0.366226	1.21063	0.0677419	0.674526	1	1278	tags=32%, list=23%, signal=39%
C5 GOBP	GOBP_REGULATION_OF_MITOTIC_CELL_CYCLE_PHASE_TRANSITION	104	0.387734	1.20815	0.0939226	0.675608	1	721	tags=18%, list=13%, signal=21%
C5 GOBP	GOBP_REGULATION_OF_INFLAMMATORY_RESPONSE	95	0.403492	1.21106	0.0982659	0.675636	1	585	tags=18%, list=10%, signal=20%
C5 GOBP	GOBP_MEIOTIC_CHROMOSOME_SEGREGATION	17	0.54038	1.20029	0.231884	0.676016	1	328	tags=24%, list=6%, signal=25%
C5 GOBP	GOBP_METAL_ION_HOMEOSTASIS	176	-0.371899	-1.13535	0.186686	0.676268	1	1067	tags=27%, list=19%, signal=33%
C6 oncogenic	RELA_DN.V1_DN	23	-0.471793	-1.03065	0.423818	0.676706	1	938	tags=43%, list=17%, signal=52%
C6 oncogenic	KRAS.LUNG.BREAST_UP.V1_DN	36	-0.413772	-1.00762	0.457686	0.676806	1	1099	tags=42%, list=20%, signal=51%
C6 oncogenic	PRC1_BMI_UP.V1_DN	40	-0.440503	-1.06919	0.351852	0.67696	1	590	tags=25%, list=11%, signal=28%
C6 oncogenic	IL2_UP.V1_DN	38	-0.415105	-1.03378	0.408403	0.677007	1	1381	tags=50%, list=25%, signal=66%
C5 GOBP	GOBP_REGULATION_OF_ANATOMICAL_STRUCTURE_SIZE	210	-0.36863	-1.13471	0.177839	0.677109	1	935	tags=22%, list=17%, signal=26%
C5 GOBP	GOBP_POSITIVE_REGULATION_OF_PROTEIN_PHOSPHORYLATION	230	-0.359138	-1.13547	0.166898	0.677217	1	1086	tags=25%, list=19%, signal=30%
C5 GOBP	GOBP_POSITIVE_REGULATION_OF_RESPONSE_TO_ENDOPLASMIC_RETICULUM_STRESS	15	-0.540979	-1.13382	0.324324	0.67741	1	336	tags=13%, list=6%, signal=14%
C5 GOBP	GOBP_CALCIUM_ION_IMPORT	26	-0.490985	-1.13578	0.291457	0.677436	1	535	tags=23%, list=10%, signal=25%
C6 oncogenic	RB_DN.V1_DN	60	0.360816	1.02258	0.421995	0.677474	1	414	tags=13%, list=7%, signal=14%
C5 GOBP	GOBP_REGULATION_OF_BLOOD_PRESSURE	43	-0.456086	-1.13243	0.265203	0.678062	1	1459	tags=51%, list=26%, signal=69%
C5 GOBP	GOBP_BODY_MORPHOGENESIS	20	-0.517152	-1.13403	0.310105	0.678064	1	545	tags=30%, list=10%, signal=33%
C5 GOBP	GOBP_NUCLEOSIDE_TRIPHOSPHATE_BIOSYNTHETIC_PROCESS	42	0.454569	1.199	0.218137	0.678151	1	1471	tags=36%, list=26%, signal=48%
C5 GOBP	GOBP_DIVALENT_INORGANIC_CATION_HOMEOSTASIS	126	-0.380762	-1.13258	0.220414	0.678891	1	1067	tags=29%, list=19%, signal=34%
C5 GOBP	GOBP_NEGATIVE_REGULATION_OF_PROTEOLYSIS	136	-0.382263	-1.13291	0.216463	0.679093	1	643	tags=17%, list=11%, signal=19%
C6 oncogenic	CSR_LATE_UP.V1_DN	60	0.356237	1.00826	0.39312	0.679161	1	544	tags=32%, list=10%, signal=35%
C5 GOBP	GOBP_PRESYNAPTIC_ENDOCYTOSIS	37	-0.460921	-1.1317	0.290598	0.679222	1	1009	tags=38%, list=18%, signal=46%
C6 oncogenic	CTIP_DN.V1_UP	18	-0.479905	-1.01991	0.458716	0.679503	1	742	tags=50%, list=13%, signal=57%
C6 oncogenic	WNT_UP.V1_UP	38	-0.426312	-1.06076	0.378007	0.679839	1	850	tags=32%, list=15%, signal=37%
C5 GOBP	GOBP_PHOSPHOLIPID_CATABOLIC_PROCESS	20	0.516872	1.19377	0.227488	0.680513	1	385	tags=15%, list=7%, signal=16%
C6 oncogenic	PKCA_DN.V1_UP	39	-0.435376	-1.07141	0.365352	0.680638	1	518	tags=28%, list=9%, signal=31%
C5 GOBP	GOBP_PYRIMIDINE_NUCLEOTIDE_METABOLIC_PROCESS	25	0.499437	1.19493	0.208817	0.681008	1	302	tags=12%, list=5%, signal=13%
C5 GOBP	GOBP_NEGATIVE_REGULATION_OF_WNT_SIGNALING_PATHWAY	57	0.419156	1.19419	0.170103	0.681267	1	519	tags=21%, list=9%, signal=23%
C5 GOBP	GOBP_DNA_RECOMBINATION	91	0.390391	1.19139	0.128205	0.68172	1	1167	tags=37%, list=21%, signal=46%
C6 oncogenic	IL15_UP.V1_DN	30	-0.456086	-1.05261	0.395904	0.682254	1	1472	tags=53%, list=26%, signal=72%
C5 GOBP	GOBP_POSITIVE_REGULATION_OF_CELL_CYCLE_PHASE_TRANSITION	50	0.431069	1.19193	0.175879	0.682259	1	364	tags=10%, list=6%, signal=11%
C5 GOBP	GOBP_VESICLE_DOCKING_INVOLVED_IN_EXOCYTOSIS	25	0.493009	1.19589	0.202765	0.682315	1	104	tags=8%, list=2%, signal=8%
C5 GOBP	GOBP_PURINE_NUCLEOSIDE_METABOLIC_PROCESS	15	0.548549	1.19648	0.261538	0.682406	1	407	tags=33%, list=7%, signal=36%
C5 GOBP	GOBP_CELLULAR_RESPONSE_TO_UV	37	0.461685	1.19717	0.190244	0.682444	1	641	tags=22%, list=11%, signal=24%
C5 GOBP	GOBP_ENDOTHELIUM_DEVELOPMENT	57	0.424866	1.19041	0.173913	0.682969	1	531	tags=18%, list=9%, signal=19%
C5 GOBP	GOBP_INFLAMMATORY_RESPONSE_TO_ANTIGENIC_STIMULUS	21	0.511112	1.19501	0.24	0.683125	1	508	tags=24%, list=9%, signal=26%
C5 GOBP	GOBP_PROTEIN_EXIT_FROM_ENDOPLASMIC_RETICULUM	29	0.472525	1.19216	0.209091	0.683769	1	1128	tags=31%, list=20%, signal=39%
C6 oncogenic	PDGF_ERK_DN.V1_UP	60	-0.38671	-1.02131	0.423323	0.684217	1	1111	tags=27%, list=20%, signal=33%
C6 oncogenic	KRAS.300_UP.V1_UP	37	-0.408848	-1.00783	0.457286	0.684414	1	880	tags=38%, list=16%, signal=45%
C5 GOBP	GOBP_HEART_VALVE_DEVELOPMENT	23	-0.511873	-1.12971	0.320298	0.684627	1	531	tags=30%, list=9%, signal=33%
C5 GOBP	GOBP_REGULATION_OF_TUBE_SIZE	34	-0.474391	-1.12916	0.276094	0.685016	1	921	tags=35%, list=16%, signal=42%
C6 oncogenic	KRAS.LUNG_UP.V1_UP	21	0.420221	0.960642	0.529954	0.685253	1	367	tags=24%, list=7%, signal=25%
C6 oncogenic	E2F3_UP.V1_DN	31	-0.427184	-1.00099	0.481865	0.685272	1	206	tags=10%, list=4%, signal=10%
C6 oncogenic	BCAT_GDS748_UP	15	-0.496552	-1.01046	0.484211	0.68574	1	1154	tags=47%, list=21%, signal=59%
C6 oncogenic	STK33_UP	81	-0.377403	-1.03387	0.39557	0.685916	1	898	tags=25%, list=16%, signal=29%
C5 GOBP	GOBP_REGULATION_OF_IMMUNE_EFFECTOR_PROCESS	90	0.392941	1.18817	0.143631	0.686667	1	494	tags=14%, list=9%, signal=16%
C5 GOBP	GOBP_CELLULAR_RESPONSE_TO_HEAT	35	0.453293	1.1887	0.18705	0.687077	1	264	tags=6%, list=5%, signal=6%
C5 GOBP	GOBP_REGULATION_OF_MITOCHONDRIAL_MEMBRANE_PERMEABILITY_INVOLVED_IN_APOPTOTIC_PROCESS	20	0.515146	1.1872	0.244804	0.68784	1	1101	tags=35%, list=20%, signal=43%
C6 oncogenic	RPS14_DN.V1_DN	66	0.354881	1.01219	0.39895	0.687941	1	623	tags=18%, list=11%, signal=20%
C5 GOBP	GOBP_RIBONUCLEOSIDE_TRIPHOSPHATE_METABOLIC_PROCESS	46	0.436761	1.18622	0.188811	0.688883	1	1471	tags=35%, list=26%, signal=47%
C5 GOBP	GOBP_NEGATIVE_REGULATION_OF_EPITHELIAL_CELL_PROLIFERATION	52	0.425365	1.17894	0.187032	0.688969	1	468	tags=21%, list=8%, signal=23%
C5 GOBP	GOBP_REGULATION_OF_MRNA_POLYADENYLATION	16	0.529067	1.18416	0.251716	0.689062	1	1458	tags=44%, list=26%, signal=59%
C5 GOBP	GOBP_POSITIVE_REGULATION_OF_CELL_CYCLE_PROCESS	89	0.396585	1.18545	0.146907	0.689186	1	768	tags=16%, list=14%, signal=18%
C5 GOBP	GOBP_CELL_MORPHOGENESIS	445	-0.342171	-1.12708	0.118799	0.689266	1	947	tags=22%, list=17%, signal=24%
C5 GOBP	GOBP_RESPONSE_TO_UV	59	0.418284	1.17813	0.196931	0.689665	1	714	tags=20%, list=13%, signal=23%
C5 GOBP	GOBP_FEMALE_SEX_DIFFERENTIATION	35	0.456726	1.18328	0.226933	0.689743	1	107	tags=14%, list=2%, signal=14%
C5 GOBP	GOBP_NUCLEIC_ACID_PHOSPHODIESTER_BOND_HYDROLYSIS	102	0.379083	1.17546	0.133152	0.690088	1	613	tags=19%, list=11%, signal=21%
C5 GOBP	GOBP_SULFUR_AMINO_ACID_METABOLIC_PROCESS	20	0.519123	1.17609	0.261959	0.690115	1	700	tags=35%, list=12%, signal=40%
C5 GOBP	GOBP_PLASMA_LIPOPROTEIN_PARTICLE_CLEARANCE	18	-0.53298	-1.12719	0.337434	0.690203	1	1171	tags=39%, list=21%, signal=49%
C5 GOBP	GOBP_TIGHT_JUNCTION_ORGANIZATION	26	0.487923	1.17407	0.247573	0.690399	1	733	tags=31%, list=13%, signal=35%
C6 oncogenic	MEL18_DN.V1_UP	46	-0.400029	-1.01189	0.428099	0.690528	1	607	tags=20%, list=11%, signal=22%
C5 GOBP	GOBP_CELL_GROWTH	213	0.35111	1.17911	0.0599369	0.690661	1	616	tags=15%, list=11%, signal=17%
C2 reactome	REACTOME_METABOLISM_OF_LIPIDS	313	0.340035	1.20199	0.0241935	0.69075	1	515	tags=15%, list=9%, signal=15%
C5 GOBP	GOBP_DEVELOPMENTAL_PIGMENTATION	16	0.548009	1.17968	0.239336	0.69088	1	297	tags=19%, list=5%, signal=20%
C6 oncogenic	EIF4E_DN	57	-0.393741	-1.02203	0.441034	0.690996	1	1069	tags=26%, list=19%, signal=32%
C5 GOBP	GOBP_RUFFLE_ASSEMBLY	24	0.498538	1.18425	0.253488	0.691025	1	914	tags=42%, list=16%, signal=50%
C5 GOBP	GOBP_MICROTUBULE_BASED_PROCESS	318	0.336895	1.18153	0.0476191	0.691257	1	1044	tags=22%, list=19%, signal=26%
C5 GOBP	GOBP_DNA_REPAIR	177	0.355658	1.18005	0.101639	0.691837	1	1205	tags=29%, list=21%, signal=36%
C5 GOBP	GOBP_OOGENESIS	29	0.47054	1.1807	0.229268	0.691945	1	328	tags=17%, list=6%, signal=18%
C5 GOBP	GOBP_MITOCHONDRIAL_OUTER_MEMBRANE_PERMEABILIZATION	17	0.52531	1.17617	0.268349	0.69203	1	1101	tags=35%, list=20%, signal=44%
C5 GOBP	GOBP_NEGATIVE_REGULATION_OF_CELL_POPULATION_PROLIFERATION	225	0.343876	1.17417	0.0863309	0.692268	1	504	tags=17%, list=9%, signal=18%
C5 GOBP	GOBP_REGULATION_OF_LYMPHOCYTE_MEDIATED_IMMUNITY	35	0.464148	1.17648	0.230769	0.693122	1	468	tags=17%, list=8%, signal=19%
C5 GOBP	GOBP_DEVELOPMENT_OF_PRIMARY_SEXUAL_CHARACTERISTICS	68	0.408352	1.18161	0.166667	0.693264	1	226	tags=10%, list=4%, signal=11%
C5 GOBP	GOBP_GROWTH	367	0.331395	1.17257	0.0396825	0.693316	1	544	tags=14%, list=10%, signal=14%
C5 GOBP	GOBP_REGULATION_OF_CELL_CYCLE_G1_S_PHASE_TRANSITION	63	0.413068	1.15858	0.193461	0.693321	1	417	tags=16%, list=7%, signal=17%
C5 GOBP	GOBP_PROTEASOME_MEDIATED_UBIQUITIN_DEPENDENT_PROTEIN_CATABOLIC_PROCESS	181	0.353283	1.17136	0.0973154	0.693429	1	1235	tags=26%, list=22%, signal=32%
C6 oncogenic	KRAS.600_UP.V1_UP	61	-0.392576	-1.03458	0.409231	0.693505	1	880	tags=36%, list=16%, signal=42%
C2 reactome	REACTOME_RNA_POLYMERASE_II_TRANSCRIPTION	462	0.331658	1.19859	0	0.693676	1	752	tags=18%, list=13%, signal=19%
C5 GOBP	GOBP_SISTER_CHROMATID_SEGREGATION	85	0.388401	1.17007	0.16188	0.693682	1	860	tags=20%, list=15%, signal=23%
C5 GOBP	GOBP_HISTONE_UBIQUITINATION	22	0.493831	1.159	0.246667	0.693787	1	1366	tags=36%, list=24%, signal=48%
C5 GOBP	GOBP_NEGATIVE_REGULATION_OF_CANONICAL_WNT_SIGNALING_PATHWAY	49	0.419874	1.15782	0.210396	0.694014	1	519	tags=22%, list=9%, signal=25%
C5 GOBP	GOBP_PROTEIN_TARGETING_TO_MITOCHONDRION	58	0.418005	1.17051	0.185567	0.694321	1	263	tags=5%, list=5%, signal=5%
C5 GOBP	GOBP_CARDIAC_CHAMBER_DEVELOPMENT	56	0.407835	1.1594	0.203562	0.694525	1	192	tags=14%, list=3%, signal=15%
C5 GOBP	GOBP_REGULATION_OF_DEFENSE_RESPONSE	192	0.351465	1.17157	0.111801	0.69487	1	793	tags=19%, list=14%, signal=21%
C6 oncogenic	ATF2_S_UP.V1_UP	40	-0.426422	-1.04436	0.397611	0.695187	1	510	tags=28%, list=9%, signal=30%
H hallmark	HALLMARK_MITOTIC_SPINDLE	119	0.330533	1.03063	0.372024	0.695554	0.998	1055	tags=26%, list=19%, signal=31%
C5 GOBP	GOBP_REGULATION_OF_DOUBLE_STRAND_BREAK_REPAIR_VIA_HOMOLOGOUS_RECOMBINATION	25	0.469115	1.16132	0.236145	0.696224	1	2012	tags=64%, list=36%, signal=99%
C5 GOBP	GOBP_LEUKOCYTE_DEGRANULATION	21	0.49764	1.16183	0.267108	0.696457	1	725	tags=19%, list=13%, signal=22%
C5 GOBP	GOBP_REGULATION_OF_CELL_CYCLE_PROCESS	236	0.343111	1.15941	0.0882353	0.696557	1	748	tags=17%, list=13%, signal=19%
C5 GOBP	GOBP_METHYLATION	125	0.365495	1.15615	0.146132	0.697844	1	497	tags=14%, list=9%, signal=15%
C5 GOBP	GOBP_ADAPTIVE_IMMUNE_RESPONSE_BASED_ON_SOMATIC_RECOMBINATION_OF_IMMUNE_RECEPTORS_BUILT_FROM_IMMUNOGLOBULIN_SUPERFAMILY_DOMAINS	61	0.410873	1.16262	0.21066	0.697944	1	468	tags=20%, list=8%, signal=21%
C5 GOBP	GOBP_RNA_MODIFICATION	51	0.420998	1.16192	0.208763	0.698313	1	692	tags=18%, list=12%, signal=20%
C5 GOBP	GOBP_REGULATION_OF_DOUBLE_STRAND_BREAK_REPAIR	40	0.428299	1.15943	0.2	0.698566	1	1205	tags=35%, list=21%, signal=44%
C2 reactome	REACTOME_ANTIGEN_PRESENTATION_FOLDING_ASSEMBLY_AND_PEPTIDE_LOADING_OF_CLASS_I_MHC	22	0.529269	1.20219	0.225962	0.698697	1	779	tags=27%, list=14%, signal=32%
C2 reactome	REACTOME_RESPONSE_OF_MTB_TO_PHAGOCYTOSIS	16	0.542764	1.20719	0.216749	0.698923	1	595	tags=13%, list=11%, signal=14%
C6 oncogenic	CRX_NRL_DN.V1_DN	47	-0.407289	-1.03596	0.40678	0.699081	1	448	tags=15%, list=8%, signal=16%
C5 GOBP	GOBP_REGULATION_OF_INTRACELLULAR_ESTROGEN_RECEPTOR_SIGNALING_PATHWAY	22	-0.501856	-1.12379	0.298748	0.699107	1	1048	tags=18%, list=19%, signal=22%
C5 GOBP	GOBP_MAINTENANCE_OF_PROTEIN_LOCATION	50	0.419239	1.16284	0.198992	0.69934	1	874	tags=26%, list=16%, signal=31%
C6 oncogenic	ESC_V6.5_UP_LATE.V1_DN	55	-0.398822	-1.0394	0.389694	0.699546	1	595	tags=22%, list=11%, signal=24%
C5 GOBP	GOBP_RESPONSE_TO_IRON_ION	16	0.53415	1.15963	0.28169	0.700024	1	612	tags=25%, list=11%, signal=28%
C5 GOBP	GOBP_NEGATIVE_REGULATION_OF_I_KAPPAB_KINASE_NF_KAPPAB_SIGNALING	15	0.522164	1.16295	0.263658	0.701111	1	403	tags=13%, list=7%, signal=14%
C5 GOBP	GOBP_DIGESTIVE_SYSTEM_DEVELOPMENT	40	-0.449017	-1.12252	0.280763	0.702193	1	1071	tags=48%, list=19%, signal=58%
C5 GOBP	GOBP_REPRODUCTIVE_SYSTEM_DEVELOPMENT	136	0.359732	1.16328	0.131098	0.702209	1	386	tags=13%, list=7%, signal=13%
C5 GOBP	GOBP_POSITIVE_REGULATION_OF_HISTONE_METHYLATION	23	0.489319	1.16364	0.248705	0.703092	1	355	tags=13%, list=6%, signal=14%
C5 GOBP	GOBP_REGULATION_OF_CELLULAR_COMPONENT_SIZE	179	-0.369239	-1.12084	0.209564	0.703858	1	644	tags=16%, list=11%, signal=17%
C5 GOBP	GOBP_CELL_PART_MORPHOGENESIS	319	-0.34944	-1.12035	0.17973	0.704289	1	905	tags=20%, list=16%, signal=23%
C2 reactome	REACTOME_PTEN_REGULATION	95	0.392634	1.20818	0.120968	0.704596	1	1049	tags=23%, list=19%, signal=28%
C5 GOBP	GOBP_NEUROMUSCULAR_PROCESS_CONTROLLING_BALANCE	20	-0.519668	-1.12096	0.331115	0.704823	1	979	tags=35%, list=17%, signal=42%
C5 GOBP	GOBP_REGULATION_OF_MICROTUBULE_CYTOSKELETON_ORGANIZATION	87	0.374204	1.1535	0.166667	0.704878	1	1044	tags=22%, list=19%, signal=26%
C5 GOBP	GOBP_NEGATIVE_REGULATION_OF_MRNA_METABOLIC_PROCESS	57	0.419666	1.16371	0.190722	0.705006	1	1560	tags=39%, list=28%, signal=53%
C2 reactome	REACTOME_HEME_SIGNALING	18	-0.530185	-1.12778	0.29517	0.705477	1	178	tags=17%, list=3%, signal=17%
C5 GOBP	GOBP_MEMBRANE_FUSION	86	-0.396597	-1.12114	0.243286	0.705591	1	880	tags=15%, list=16%, signal=18%
C2 reactome	REACTOME_SELECTIVE_AUTOPHAGY	52	0.418294	1.17377	0.188544	0.705611	1	87	tags=4%, list=2%, signal=4%
C5 GOBP	GOBP_RNA_PHOSPHODIESTER_BOND_HYDROLYSIS_EXONUCLEOLYTIC	24	0.486754	1.15268	0.239437	0.705634	1	332	tags=13%, list=6%, signal=13%
C5 GOBP	GOBP_REGULATION_OF_INTRACELLULAR_STEROID_HORMONE_RECEPTOR_SIGNALING_PATHWAY	39	-0.454588	-1.11942	0.310855	0.705932	1	690	tags=13%, list=12%, signal=15%
C2 reactome	REACTOME_COOPERATION_OF_PREFOLDIN_AND_TRIC_CCT_IN_ACTIN_AND_TUBULIN_FOLDING	25	0.49976	1.20268	0.206019	0.705994	1	1678	tags=68%, list=30%, signal=97%
C5 GOBP	GOBP_MEIOSIS_I_CELL_CYCLE_PROCESS	18	0.522296	1.16592	0.252847	0.706005	1	394	tags=28%, list=7%, signal=30%
C5 GOBP	GOBP_REGULATION_OF_HORMONE_LEVELS	149	-0.37807	-1.11898	0.217778	0.706053	1	828	tags=22%, list=15%, signal=25%
C5 GOBP	GOBP_ANTIGEN_PROCESSING_AND_PRESENTATION	46	0.433005	1.16523	0.201878	0.706342	1	655	tags=24%, list=12%, signal=27%
C5 GOBP	GOBP_REGULATION_OF_CYCLIN_DEPENDENT_PROTEIN_KINASE_ACTIVITY	30	0.472983	1.16382	0.244131	0.706818	1	350	tags=20%, list=6%, signal=21%
C6 oncogenic	SNF5_DN.V1_DN	47	-0.384398	-0.978256	0.502416	0.70688	1	952	tags=40%, list=17%, signal=48%
C5 GOBP	GOBP_MICROTUBULE_CYTOSKELETON_ORGANIZATION	234	0.340459	1.16401	0.06	0.708344	1	1020	tags=22%, list=18%, signal=26%
C5 GOBP	GOBP_PEPTIDYL_CYSTEINE_MODIFICATION	19	0.507641	1.15129	0.264901	0.708424	1	11	tags=5%, list=0%, signal=5%
C2 reactome	REACTOME_INTERACTIONS_OF_VPR_WITH_HOST_CELLULAR_PROTEINS	33	0.462395	1.1752	0.218978	0.708831	1	1185	tags=27%, list=21%, signal=34%
C5 GOBP	GOBP_CHROMATIN_REMODELING	112	0.366977	1.14979	0.144444	0.709596	1	739	tags=26%, list=13%, signal=29%
C5 GOBP	GOBP_NCRNA_CATABOLIC_PROCESS	25	0.476596	1.14911	0.242054	0.709787	1	332	tags=12%, list=6%, signal=13%
C5 GOBP	GOBP_REGULATION_OF_CARDIAC_MUSCLE_CONTRACTION	33	-0.469862	-1.11548	0.294118	0.709927	1	949	tags=52%, list=17%, signal=62%
C5 GOBP	GOBP_RESPONSE_TO_OSMOTIC_STRESS	31	-0.469519	-1.11569	0.324232	0.710528	1	452	tags=16%, list=8%, signal=17%
C5 GOBP	GOBP_ANTIGEN_PROCESSING_AND_PRESENTATION_OF_PEPTIDE_ANTIGEN	21	0.495396	1.14536	0.242081	0.71058	1	779	tags=33%, list=14%, signal=39%
C6 oncogenic	P53_DN.V1_DN	76	-0.357339	-0.983506	0.507109	0.711187	1	1197	tags=43%, list=21%, signal=54%
C6 oncogenic	BCAT_BILD_ET_AL_UP	27	-0.429845	-0.979696	0.5053	0.711473	1	890	tags=37%, list=16%, signal=44%
C5 GOBP	GOBP_POSITIVE_REGULATION_OF_VIRAL_PROCESS	34	0.445001	1.14982	0.251781	0.711599	1	1513	tags=35%, list=27%, signal=48%
C5 GOBP	GOBP_NEGATIVE_REGULATION_OF_CHEMOTAXIS	21	-0.511849	-1.11457	0.329289	0.711722	1	1027	tags=38%, list=18%, signal=46%
C5 GOBP	GOBP_GLYCOSPHINGOLIPID_METABOLIC_PROCESS	17	-0.523938	-1.11574	0.339623	0.711726	1	154	tags=12%, list=3%, signal=12%
C2 reactome	REACTOME_NUCLEAR_ENVELOPE_NE_REASSEMBLY	58	0.42932	1.20875	0.149733	0.711926	1	1526	tags=40%, list=27%, signal=54%
C2 reactome	REACTOME_TRANSPORT_OF_THE_SLBP_DEPENDANT_MATURE_MRNA	32	0.470829	1.19097	0.226852	0.712317	1	2305	tags=72%, list=41%, signal=121%
C5 GOBP	GOBP_TRANSCRIPTION_BY_RNA_POLYMERASE_I	20	0.507719	1.14539	0.290828	0.712515	1	885	tags=25%, list=16%, signal=30%
C2 reactome	REACTOME_G_ALPHA_I_SIGNALLING_EVENTS	66	0.40683	1.16494	0.193122	0.712539	1	320	tags=11%, list=6%, signal=11%
C5 GOBP	GOBP_REGULATION_OF_CELL_DIVISION	48	-0.439461	-1.11581	0.287854	0.712819	1	938	tags=29%, list=17%, signal=35%
C5 GOBP	GOBP_REGULATION_OF_CELL_MORPHOGENESIS	147	-0.373879	-1.11609	0.233284	0.713171	1	690	tags=16%, list=12%, signal=18%
C5 GOBP	GOBP_BLOOD_VESSEL_ENDOTHELIAL_CELL_MIGRATION	47	0.420465	1.14627	0.222798	0.713443	1	152	tags=11%, list=3%, signal=11%
C5 GOBP	GOBP_POSITIVE_REGULATION_OF_INFLAMMATORY_RESPONSE	35	0.441944	1.14337	0.245238	0.713545	1	403	tags=17%, list=7%, signal=18%
C5 GOBP	GOBP_PURINE_NUCLEOSIDE_MONOPHOSPHATE_METABOLIC_PROCESS	35	0.442604	1.14387	0.243781	0.713831	1	629	tags=20%, list=11%, signal=22%
C5 GOBP	GOBP_CELLULAR_HORMONE_METABOLIC_PROCESS	43	-0.447454	-1.11631	0.299187	0.713845	1	807	tags=30%, list=14%, signal=35%
C2 reactome	REACTOME_EXPORT_OF_VIRAL_RIBONUCLEOPROTEINS_FROM_NUCLEUS	30	0.470501	1.16686	0.220379	0.714036	1	2305	tags=70%, list=41%, signal=118%
C5 GOBP	GOBP_POSITIVE_REGULATION_OF_SMALL_GTPASE_MEDIATED_SIGNAL_TRANSDUCTION	26	0.477231	1.14546	0.261176	0.714341	1	520	tags=19%, list=9%, signal=21%
C5 GOBP	GOBP_MAINTENANCE_OF_BLOOD_BRAIN_BARRIER	20	0.494947	1.14651	0.289655	0.71467	1	579	tags=30%, list=10%, signal=33%
C2 reactome	REACTOME_PLATELET_HOMEOSTASIS	47	0.432584	1.17582	0.187166	0.714868	1	320	tags=15%, list=6%, signal=16%
C6 oncogenic	BRCA1_DN.V1_DN	25	-0.429062	-0.985282	0.471204	0.715051	1	746	tags=28%, list=13%, signal=32%
C2 reactome	REACTOME_METABOLISM_OF_VITAMINS_AND_COFACTORS	87	-0.398615	-1.11726	0.264659	0.715119	1	1099	tags=25%, list=20%, signal=31%
C5 GOBP	GOBP_LONG_CHAIN_FATTY_ACID_TRANSPORT	29	0.462713	1.14213	0.251185	0.715868	1	301	tags=14%, list=5%, signal=14%
C5 GOBP	GOBP_MYOTUBE_DIFFERENTIATION	44	-0.443512	-1.11288	0.310463	0.716303	1	1185	tags=41%, list=21%, signal=51%
C5 GOBP	GOBP_HISTONE_H4_ACETYLATION	35	0.446502	1.14655	0.240602	0.716587	1	1162	tags=34%, list=21%, signal=43%
C5 GOBP	GOBP_RESPONSE_TO_AMYLOID_BETA	25	-0.490355	-1.11221	0.322204	0.717235	1	977	tags=44%, list=17%, signal=53%
C2 reactome	REACTOME_SYNDECAN_INTERACTIONS	22	-0.500856	-1.11328	0.324278	0.717803	1	766	tags=36%, list=14%, signal=42%
C2 reactome	REACTOME_MET_ACTIVATES_PTK2_SIGNALING	21	-0.501184	-1.11489	0.336861	0.717939	1	586	tags=38%, list=10%, signal=42%
C2 reactome	REACTOME_G_ALPHA_Q_SIGNALLING_EVENTS	47	0.427524	1.17719	0.193798	0.718269	1	980	tags=32%, list=17%, signal=38%
C2 reactome	REACTOME_TOLL_LIKE_RECEPTOR_CASCADES	62	-0.418378	-1.11767	0.2832	0.718596	1	1104	tags=24%, list=20%, signal=30%
C5 GOBP	GOBP_MONOSACCHARIDE_CATABOLIC_PROCESS	19	0.491395	1.12604	0.307692	0.718794	1	119	tags=5%, list=2%, signal=5%
C5 GOBP	GOBP_PROTEOGLYCAN_BIOSYNTHETIC_PROCESS	17	-0.526302	-1.11126	0.311909	0.719065	1	329	tags=18%, list=6%, signal=19%
C2 reactome	REACTOME_INTRACELLULAR_SIGNALING_BY_SECOND_MESSENGERS	160	0.357023	1.16765	0.138554	0.719073	1	845	tags=18%, list=15%, signal=21%
C2 KEGG	KEGG_PURINE_METABOLISM	69	0.385296	1.10524	0.25641	0.719221	1	629	tags=19%, list=11%, signal=21%
C2 KEGG	KEGG_CYSTEINE_AND_METHIONINE_METABOLISM	22	0.484919	1.11674	0.322275	0.719716	1	700	tags=32%, list=12%, signal=36%
C6 oncogenic	NRL_DN.V1_DN	53	0.335244	0.941603	0.585678	0.720262	1	685	tags=25%, list=12%, signal=28%
C5 GOBP	GOBP_LEUKOCYTE_MEDIATED_IMMUNITY	90	0.366899	1.12615	0.185185	0.720271	1	607	tags=16%, list=11%, signal=17%
C5 GOBP	GOBP_POSITIVE_REGULATION_OF_GLIAL_CELL_DIFFERENTIATION	16	0.521434	1.13224	0.310345	0.720314	1	241	tags=13%, list=4%, signal=13%
C5 GOBP	GOBP_HISTONE_H3_K9_MODIFICATION	19	0.494927	1.13263	0.302961	0.720877	1	1356	tags=47%, list=24%, signal=62%
C5 GOBP	GOBP_MICROTUBULE_ANCHORING	15	0.522276	1.12214	0.334096	0.720933	1	987	tags=40%, list=18%, signal=48%
C5 GOBP	GOBP_CYTOPLASMIC_MICROTUBULE_ORGANIZATION	32	0.446343	1.1314	0.274463	0.721196	1	106	tags=6%, list=2%, signal=6%
C5 GOBP	GOBP_REGULATION_OF_PROTEIN_STABILITY	149	0.344062	1.12641	0.172515	0.721273	1	403	tags=7%, list=7%, signal=8%
C5 GOBP	GOBP_SELECTIVE_AUTOPHAGY	48	0.419719	1.13083	0.240437	0.721281	1	215	tags=6%, list=4%, signal=6%
C5 GOBP	GOBP_CHONDROCYTE_DIFFERENTIATION	33	0.434992	1.12151	0.295567	0.721306	1	517	tags=24%, list=9%, signal=27%
C5 GOBP	GOBP_HEAD_MORPHOGENESIS	15	-0.546475	-1.11024	0.33574	0.721329	1	453	tags=33%, list=8%, signal=36%
C5 GOBP	GOBP_PANCREAS_DEVELOPMENT	20	0.493861	1.12793	0.288991	0.721615	1	315	tags=15%, list=6%, signal=16%
C2 reactome	REACTOME_INTERLEUKIN_3_INTERLEUKIN_5_AND_GM_CSF_SIGNALING	19	0.514844	1.15993	0.303614	0.721936	1	790	tags=32%, list=14%, signal=37%
C5 GOBP	GOBP_ENDOPLASMIC_RETICULUM_TO_GOLGI_VESICLE_MEDIATED_TRANSPORT	89	0.370975	1.12892	0.19943	0.72197	1	2051	tags=38%, list=37%, signal=59%
C5 GOBP	GOBP_NEGATIVE_REGULATION_OF_TRANSCRIPTION_BY_RNA_POLYMERASE_II	230	0.334759	1.13288	0.119454	0.722066	1	732	tags=19%, list=13%, signal=21%
C2 reactome	REACTOME_VIRAL_MESSENGER_RNA_SYNTHESIS	35	0.45589	1.18089	0.211302	0.722074	1	2009	tags=51%, list=36%, signal=80%
C6 oncogenic	MEL18_DN.V1_DN	56	-0.36895	-0.959068	0.51495	0.722248	1	992	tags=38%, list=18%, signal=45%
C5 GOBP	GOBP_MYOBLAST_DIFFERENTIATION	21	0.484692	1.12719	0.310905	0.722316	1	149	tags=14%, list=3%, signal=15%
C6 oncogenic	ATM_DN.V1_DN	24	-0.426269	-0.962294	0.528674	0.722452	1	779	tags=29%, list=14%, signal=34%
C5 GOBP	GOBP_POSITIVE_REGULATION_OF_CATABOLIC_PROCESS	228	0.332521	1.12224	0.138889	0.722487	1	849	tags=18%, list=15%, signal=21%
C5 GOBP	GOBP_RNA_LOCALIZATION	135	0.348426	1.12445	0.176292	0.722534	1	1892	tags=43%, list=34%, signal=63%
C5 GOBP	GOBP_REGULATION_OF_BINDING	162	0.341663	1.11895	0.18845	0.722653	1	732	tags=17%, list=13%, signal=19%
C5 GOBP	GOBP_ORGANELLE_DISASSEMBLY	74	0.378304	1.12057	0.233422	0.722662	1	364	tags=7%, list=6%, signal=7%
C2 reactome	REACTOME_SENSORY_PERCEPTION	71	-0.413585	-1.12096	0.262058	0.722741	1	909	tags=28%, list=16%, signal=33%
C5 GOBP	GOBP_ICOSANOID_BIOSYNTHETIC_PROCESS	17	0.514947	1.12978	0.296471	0.722921	1	326	tags=18%, list=6%, signal=19%
C5 GOBP	GOBP_REGULATION_OF_MRNA_CATABOLIC_PROCESS	96	0.370197	1.12809	0.212644	0.723011	1	772	tags=20%, list=14%, signal=23%
C5 GOBP	GOBP_NEGATIVE_REGULATION_OF_CELL_CYCLE_G1_S_PHASE_TRANSITION	29	0.450522	1.12643	0.275294	0.723088	1	530	tags=31%, list=9%, signal=34%
C6 oncogenic	STK33_NOMO_DN	83	-0.340214	-0.955087	0.535168	0.723278	1	789	tags=23%, list=14%, signal=26%
C2 reactome	REACTOME_METABOLISM_OF_RNA	474	-0.339526	-1.11771	0.146985	0.723496	1	520	tags=10%, list=9%, signal=10%
C5 GOBP	GOBP_AXON_DEVELOPMENT	223	-0.358426	-1.1092	0.208151	0.723532	1	938	tags=22%, list=17%, signal=26%
C5 GOBP	GOBP_LONG_CHAIN_FATTY_ACID_METABOLIC_PROCESS	45	0.412384	1.11767	0.263819	0.723537	1	496	tags=22%, list=9%, signal=24%
C5 GOBP	GOBP_RNA_EXPORT_FROM_NUCLEUS	61	0.394819	1.11818	0.272487	0.723539	1	2305	tags=61%, list=41%, signal=102%
C5 GOBP	GOBP_CELLULAR_RESPONSE_TO_LIGHT_STIMULUS	40	0.433489	1.13302	0.280206	0.72354	1	641	tags=20%, list=11%, signal=22%
C2 reactome	REACTOME_ACTIVATION_OF_ATR_IN_RESPONSE_TO_REPLICATION_STRESS	15	0.54516	1.17805	0.275	0.723572	1	1314	tags=73%, list=23%, signal=96%
C5 GOBP	GOBP_SEX_DIFFERENTIATION	79	0.385677	1.129	0.212707	0.723604	1	386	tags=13%, list=7%, signal=13%
C6 oncogenic	LTE2_UP.V1_DN	84	0.309823	0.92678	0.631579	0.723648	1	732	tags=20%, list=13%, signal=23%
C2 reactome	REACTOME_MAP2K_AND_MAPK_ACTIVATION	29	-0.478054	-1.11905	0.308244	0.723876	1	287	tags=7%, list=5%, signal=7%
C5 GOBP	GOBP_POSITIVE_REGULATION_OF_PROTEASOMAL_UBIQUITIN_DEPENDENT_PROTEIN_CATABOLIC_PROCESS	40	0.426454	1.1197	0.265509	0.723918	1	224	tags=5%, list=4%, signal=5%
C5 GOBP	GOBP_POSITIVE_REGULATION_OF_CELL_CYCLE_G2_M_PHASE_TRANSITION	15	0.51822	1.11902	0.299043	0.724264	1	768	tags=33%, list=14%, signal=39%
C5 GOBP	GOBP_POSITIVE_REGULATION_OF_CELL_GROWTH	71	0.384065	1.12227	0.23622	0.724272	1	544	tags=17%, list=10%, signal=18%
C5 GOBP	GOBP_COPII_COATED_VESICLE_BUDDING	24	0.477997	1.13832	0.259259	0.725051	1	2217	tags=63%, list=40%, signal=103%
C5 GOBP	GOBP_POSITIVE_REGULATION_OF_AUTOPHAGY	51	0.409513	1.13311	0.241558	0.725205	1	331	tags=12%, list=6%, signal=12%
C6 oncogenic	CRX_DN.V1_UP	30	-0.400476	-0.941015	0.574394	0.725692	1	550	tags=23%, list=10%, signal=26%
C6 oncogenic	ERBB2_UP.V1_DN	72	-0.345945	-0.947602	0.544	0.725727	1	597	tags=15%, list=11%, signal=17%
C5 GOBP	GOBP_DOUBLE_STRAND_BREAK_REPAIR	88	0.369879	1.1224	0.24234	0.725735	1	1205	tags=35%, list=21%, signal=44%
C5 GOBP	GOBP_EXOCRINE_SYSTEM_DEVELOPMENT	22	0.483076	1.13579	0.28673	0.72588	1	242	tags=18%, list=4%, signal=19%
C5 GOBP	GOBP_MAST_CELL_ACTIVATION	17	0.506667	1.13344	0.291375	0.726019	1	725	tags=18%, list=13%, signal=20%
C5 GOBP	GOBP_NEGATIVE_REGULATION_OF_EPITHELIAL_CELL_MIGRATION	30	0.443251	1.13859	0.241895	0.726103	1	547	tags=23%, list=10%, signal=26%
C5 GOBP	GOBP_PROTEIN_QUALITY_CONTROL_FOR_MISFOLDED_OR_INCOMPLETELY_SYNTHESIZED_PROTEINS	15	0.531784	1.12282	0.325942	0.726137	1	1617	tags=67%, list=29%, signal=93%
C5 GOBP	GOBP_DNA_METABOLIC_PROCESS	301	0.330135	1.13741	0.09375	0.726159	1	554	tags=13%, list=10%, signal=14%
C6 oncogenic	KRAS.300_UP.V1_DN	28	-0.404622	-0.943883	0.569468	0.726499	1	1099	tags=46%, list=20%, signal=57%
C6 oncogenic	RB_P130_DN.V1_UP	34	-0.392707	-0.963803	0.538206	0.726528	1	578	tags=21%, list=10%, signal=23%
C5 GOBP	GOBP_POSITIVE_REGULATION_OF_DOUBLE_STRAND_BREAK_REPAIR_VIA_HOMOLOGOUS_RECOMBINATION	16	0.512715	1.11461	0.295082	0.726679	1	64	tags=6%, list=1%, signal=6%
C5 GOBP	GOBP_REGULATION_OF_VACUOLE_ORGANIZATION	27	0.465911	1.11027	0.29471	0.726743	1	1010	tags=19%, list=18%, signal=22%
C5 GOBP	GOBP_CELL_REDOX_HOMEOSTASIS	24	0.470661	1.1349	0.275463	0.726815	1	927	tags=21%, list=17%, signal=25%
C5 GOBP	GOBP_RIBOSE_PHOSPHATE_BIOSYNTHETIC_PROCESS	104	0.36408	1.11508	0.240437	0.726887	1	1005	tags=18%, list=18%, signal=22%
C5 GOBP	GOBP_INFLAMMATORY_RESPONSE	187	0.337009	1.1156	0.169697	0.726904	1	508	tags=14%, list=9%, signal=15%
C5 GOBP	GOBP_MITOTIC_SISTER_CHROMATID_SEGREGATION	73	0.383556	1.11612	0.243478	0.727031	1	396	tags=11%, list=7%, signal=12%
C5 GOBP	GOBP_PROTEIN_MODIFICATION_BY_SMALL_PROTEIN_CONJUGATION_OR_REMOVAL	322	0.324934	1.13599	0.0798479	0.727196	1	626	tags=12%, list=11%, signal=13%
C5 GOBP	GOBP_CELL_JUNCTION_MAINTENANCE	20	-0.506859	-1.10772	0.339254	0.727346	1	1089	tags=30%, list=19%, signal=37%
C5 GOBP	GOBP_DEVELOPMENT_OF_PRIMARY_FEMALE_SEXUAL_CHARACTERISTICS	32	0.45135	1.13649	0.281623	0.727379	1	107	tags=13%, list=2%, signal=13%
C5 GOBP	GOBP_POSITIVE_REGULATION_OF_PROTEIN_DEPHOSPHORYLATION	19	0.48376	1.11052	0.302108	0.727702	1	21	tags=5%, list=0%, signal=5%
C5 GOBP	GOBP_REGULATION_OF_PHOSPHOLIPASE_ACTIVITY	20	0.503606	1.13353	0.295011	0.727729	1	305	tags=15%, list=5%, signal=16%
C2 reactome	REACTOME_MITOTIC_G1_PHASE_AND_G1_S_TRANSITION	77	0.400984	1.18174	0.161765	0.728	1	1915	tags=69%, list=34%, signal=103%
C5 GOBP	GOBP_ORGANOPHOSPHATE_BIOSYNTHETIC_PROCESS	247	0.333139	1.13402	0.115108	0.728071	1	880	tags=18%, list=16%, signal=21%
C6 oncogenic	RAF_UP.V1_DN	72	0.317011	0.930973	0.615789	0.729095	1	501	tags=17%, list=9%, signal=18%
C6 oncogenic	HOXA9_DN.V1_UP	68	-0.360819	-0.949411	0.535235	0.729118	1	996	tags=25%, list=18%, signal=30%
C5 GOBP	GOBP_NEGATIVE_REGULATION_OF_BINDING	68	0.383781	1.11062	0.243108	0.729187	1	962	tags=28%, list=17%, signal=33%
C5 GOBP	GOBP_REACTIVE_NITROGEN_SPECIES_METABOLIC_PROCESS	38	-0.453399	-1.10616	0.318891	0.72992	1	921	tags=32%, list=16%, signal=38%
C6 oncogenic	MYC_UP.V1_DN	43	-0.37608	-0.93541	0.565147	0.730219	1	1027	tags=37%, list=18%, signal=45%
C5 GOBP	GOBP_NEGATIVE_REGULATION_OF_SIGNALING	464	-0.33673	-1.10638	0.151399	0.730535	1	579	tags=14%, list=10%, signal=14%
C5 GOBP	GOBP_CELLULAR_RESPONSE_TO_DNA_DAMAGE_STIMULUS	281	0.323286	1.11071	0.131944	0.730666	1	714	tags=17%, list=13%, signal=19%
C5 GOBP	GOBP_ARTERY_MORPHOGENESIS	27	0.45811	1.11166	0.312039	0.730901	1	137	tags=15%, list=2%, signal=15%
C2 reactome	REACTOME_TRANSPORT_OF_MATURE_MRNAS_DERIVED_FROM_INTRONLESS_TRANSCRIPTS	39	0.44989	1.18332	0.194313	0.731112	1	2305	tags=74%, list=41%, signal=125%
C2 reactome	REACTOME_RAC1_GTPASE_CYCLE	89	0.377412	1.14637	0.152406	0.731144	1	980	tags=29%, list=17%, signal=35%
C5 GOBP	GOBP_POSITIVE_REGULATION_OF_TRANSLATION	76	-0.410455	-1.09954	0.27504	0.731653	1	622	tags=14%, list=11%, signal=16%
C2 reactome	REACTOME_DNA_DAMAGE_BYPASS	24	0.477024	1.14832	0.236842	0.731832	1	1131	tags=38%, list=20%, signal=47%
C5 GOBP	GOBP_GTP_METABOLIC_PROCESS	17	0.502538	1.11088	0.313901	0.731915	1	1299	tags=47%, list=23%, signal=61%
C5 GOBP	GOBP_POSITIVE_REGULATION_OF_HEMOPOIESIS	29	-0.482589	-1.10362	0.33101	0.732049	1	531	tags=14%, list=9%, signal=15%
C5 GOBP	GOBP_POSITIVE_REGULATION_OF_PROTEIN_BINDING	44	0.415272	1.11243	0.279487	0.732116	1	471	tags=16%, list=8%, signal=17%
C5 GOBP	GOBP_GERM_CELL_DEVELOPMENT	59	0.390367	1.11183	0.290909	0.732163	1	328	tags=8%, list=6%, signal=9%
C5 GOBP	GOBP_BONE_MORPHOGENESIS	28	-0.477302	-1.10395	0.31631	0.732239	1	935	tags=43%, list=17%, signal=51%
C5 GOBP	GOBP_REGULATION_OF_PROTEIN_PHOSPHORYLATION	371	-0.339991	-1.10428	0.182171	0.732424	1	932	tags=21%, list=17%, signal=24%
C5 GOBP	GOBP_NEGATIVE_REGULATION_OF_MULTICELLULAR_ORGANISMAL_PROCESS	297	-0.344407	-1.10001	0.220527	0.732661	1	949	tags=27%, list=17%, signal=30%
C5 GOBP	GOBP_PROTEOGLYCAN_METABOLIC_PROCESS	28	-0.471803	-1.09957	0.324074	0.732899	1	666	tags=29%, list=12%, signal=32%
C5 GOBP	GOBP_WATER_SOLUBLE_VITAMIN_METABOLIC_PROCESS	23	-0.498363	-1.10296	0.316254	0.733004	1	952	tags=26%, list=17%, signal=31%
C6 oncogenic	PRC2_EED_DN.V1_DN	73	0.312099	0.916393	0.643678	0.733102	1	595	tags=19%, list=11%, signal=21%
C5 GOBP	GOBP_POSITIVE_REGULATION_OF_MULTICELLULAR_ORGANISMAL_PROCESS	449	-0.338463	-1.10431	0.168142	0.733653	1	1077	tags=26%, list=19%, signal=30%
C6 oncogenic	PDGF_UP.V1_DN	29	-0.414023	-0.964136	0.532663	0.733885	1	765	tags=38%, list=14%, signal=44%
C5 GOBP	GOBP_REGULATION_OF_CATION_CHANNEL_ACTIVITY	52	-0.428837	-1.10002	0.332779	0.733963	1	1014	tags=38%, list=18%, signal=47%
C5 GOBP	GOBP_RESPONSE_TO_INORGANIC_SUBSTANCE	231	-0.350445	-1.10074	0.228045	0.734205	1	808	tags=19%, list=14%, signal=22%
C5 GOBP	GOBP_VIRAL_GENE_EXPRESSION	52	-0.419524	-1.10145	0.302048	0.734358	1	514	tags=10%, list=9%, signal=10%
C5 GOBP	GOBP_RESPONSE_TO_MECHANICAL_STIMULUS	73	-0.405097	-1.10448	0.298869	0.734463	1	679	tags=27%, list=12%, signal=31%
C5 GOBP	GOBP_PRIMARY_ALCOHOL_METABOLIC_PROCESS	44	-0.441123	-1.10025	0.31746	0.734532	1	1149	tags=41%, list=20%, signal=51%
C5 GOBP	GOBP_SKELETAL_SYSTEM_MORPHOGENESIS	54	-0.417347	-1.10099	0.287603	0.734637	1	341	tags=19%, list=6%, signal=20%
C2 reactome	REACTOME_INTERLEUKIN_12_FAMILY_SIGNALING	38	-0.445688	-1.10621	0.306914	0.73523	1	406	tags=8%, list=7%, signal=8%
C5 GOBP	GOBP_REGULATION_OF_CYTOPLASMIC_TRANSLATION	21	-0.503868	-1.10148	0.340541	0.735591	1	452	tags=10%, list=8%, signal=10%
C2 reactome	REACTOME_SPHINGOLIPID_METABOLISM	38	0.4343	1.14923	0.244131	0.736246	1	513	tags=13%, list=9%, signal=14%
C5 GOBP	GOBP_REGULATION_OF_MAP_KINASE_ACTIVITY	64	-0.413053	-1.10161	0.293375	0.736509	1	1077	tags=27%, list=19%, signal=32%
C2 reactome	REACTOME_PROTEIN_FOLDING	59	0.402021	1.14249	0.220779	0.737184	1	1678	tags=46%, list=30%, signal=65%
C5 GOBP	GOBP_SENSORY_PERCEPTION_OF_MECHANICAL_STIMULUS	41	0.412106	1.1021	0.302956	0.737238	1	506	tags=17%, list=9%, signal=19%
C5 GOBP	GOBP_PROTEIN_MODIFICATION_BY_SMALL_PROTEIN_CONJUGATION	275	0.322805	1.10291	0.12782	0.73798	1	626	tags=12%, list=11%, signal=13%
C5 GOBP	GOBP_ACTIVATION_OF_PROTEIN_KINASE_ACTIVITY	40	-0.432702	-1.09724	0.291734	0.738407	1	306	tags=10%, list=5%, signal=11%
C5 GOBP	GOBP_ADENYLATE_CYCLASE_ACTIVATING_G_PROTEIN_COUPLED_RECEPTOR_SIGNALING_PATHWAY	20	-0.511387	-1.09645	0.363636	0.738527	1	1555	tags=45%, list=28%, signal=62%
C5 GOBP	GOBP_NEGATIVE_REGULATION_OF_RNA_SPLICING	23	0.471667	1.10219	0.3309	0.738734	1	1266	tags=48%, list=23%, signal=62%
C5 GOBP	GOBP_CELLULAR_RESPONSE_TO_ABIOTIC_STIMULUS	115	0.347541	1.10308	0.23565	0.739156	1	722	tags=18%, list=13%, signal=21%
C5 GOBP	GOBP_CELLULAR_RESPONSE_TO_NITROGEN_COMPOUND	294	-0.343459	-1.09654	0.220315	0.739551	1	993	tags=23%, list=18%, signal=27%
C2 reactome	REACTOME_TRANSLESION_SYNTHESIS_BY_Y_FAMILY_DNA_POLYMERASES_BYPASSES_LESIONS_ON_DNA_TEMPLATE	19	0.513029	1.15031	0.292135	0.740041	1	1131	tags=47%, list=20%, signal=59%
C5 GOBP	GOBP_ESTABLISHMENT_OF_RNA_LOCALIZATION	110	0.358791	1.1048	0.23224	0.740391	1	1892	tags=44%, list=34%, signal=65%
C5 GOBP	GOBP_MONOCARBOXYLIC_ACID_BIOSYNTHETIC_PROCESS	75	0.373232	1.10309	0.275064	0.740884	1	500	tags=13%, list=9%, signal=14%
C5 GOBP	GOBP_INTRINSIC_APOPTOTIC_SIGNALING_PATHWAY_IN_RESPONSE_TO_DNA_DAMAGE	32	-0.451989	-1.09534	0.305958	0.740944	1	662	tags=25%, list=12%, signal=28%
C5 GOBP	GOBP_INTRACELLULAR_PROTEIN_TRANSMEMBRANE_TRANSPORT	32	0.436152	1.10391	0.311594	0.741645	1	198	tags=6%, list=4%, signal=6%
C5 GOBP	GOBP_CELL_AGING	47	0.404126	1.10335	0.290323	0.741819	1	711	tags=26%, list=13%, signal=29%
C2 KEGG	KEGG_BIOSYNTHESIS_OF_UNSATURATED_FATTY_ACIDS	15	0.515769	1.12148	0.317673	0.741906	1	576	tags=33%, list=10%, signal=37%
C5 GOBP	GOBP_AUTOPHAGOSOME_MATURATION	37	0.42504	1.10485	0.302956	0.741998	1	215	tags=5%, list=4%, signal=6%
C2 reactome	REACTOME_HEPARAN_SULFATE_HEPARIN_HS_GAG_METABOLISM	27	-0.475762	-1.10251	0.322581	0.742488	1	1115	tags=41%, list=20%, signal=51%
C5 GOBP	GOBP_REGULATION_OF_TRANSCRIPTION_BY_RNA_POLYMERASE_I	17	0.508481	1.10509	0.331808	0.743022	1	885	tags=24%, list=16%, signal=28%
C5 GOBP	GOBP_MYOBLAST_FUSION	16	-0.526254	-1.09425	0.353571	0.743289	1	1432	tags=63%, list=26%, signal=84%
C5 GOBP	GOBP_REGULATION_OF_REGULATED_SECRETORY_PATHWAY	46	-0.430562	-1.08878	0.320755	0.743556	1	890	tags=22%, list=16%, signal=26%
C2 KEGG	KEGG_LEUKOCYTE_TRANSENDOTHELIAL_MIGRATION	59	0.506886	1.44599	0.0205656	0.743933	0.87	837	tags=36%, list=15%, signal=41%
C5 GOBP	GOBP_RHYTHMIC_PROCESS	106	-0.380078	-1.08943	0.286567	0.74395	1	405	tags=9%, list=7%, signal=10%
C5 GOBP	GOBP_ORGANIC_HYDROXY_COMPOUND_BIOSYNTHETIC_PROCESS	88	0.364983	1.09953	0.257143	0.743991	1	523	tags=20%, list=9%, signal=22%
C5 GOBP	GOBP_NEGATIVE_REGULATION_OF_LEUKOCYTE_MIGRATION	19	-0.511481	-1.08475	0.368056	0.74419	1	423	tags=21%, list=8%, signal=23%
C5 GOBP	GOBP_NEGATIVE_REGULATION_OF_CELLULAR_RESPONSE_TO_INSULIN_STIMULUS	18	-0.507348	-1.08508	0.379249	0.74439	1	265	tags=17%, list=5%, signal=17%
C5 GOBP	GOBP_PATTERN_SPECIFICATION_PROCESS	90	-0.387673	-1.09118	0.311927	0.744495	1	392	tags=14%, list=7%, signal=15%
C2 reactome	REACTOME_CYCLIN_D_ASSOCIATED_EVENTS_IN_G1	17	0.523344	1.1513	0.273148	0.7446	1	711	tags=29%, list=13%, signal=34%
C5 GOBP	GOBP_RENAL_TUBULE_DEVELOPMENT	22	-0.489216	-1.08691	0.344086	0.744734	1	1079	tags=41%, list=19%, signal=50%
C5 GOBP	GOBP_RELAXATION_OF_MUSCLE	18	-0.521078	-1.08878	0.366319	0.744828	1	949	tags=50%, list=17%, signal=60%
C5 GOBP	GOBP_RESPONSE_TO_OXYGEN_LEVELS	134	-0.368391	-1.08954	0.27454	0.744858	1	650	tags=18%, list=12%, signal=20%
C5 GOBP	GOBP_REGULATION_OF_RESPONSE_TO_CYTOKINE_STIMULUS	58	-0.414324	-1.08267	0.342857	0.744884	1	405	tags=12%, list=7%, signal=13%
C5 GOBP	GOBP_REGULATION_OF_VASCULATURE_DEVELOPMENT	108	-0.376279	-1.08763	0.285714	0.744932	1	668	tags=20%, list=12%, signal=23%
C5 GOBP	GOBP_REGULATION_OF_MEMBRANE_DEPOLARIZATION	16	-0.523657	-1.08799	0.362657	0.745013	1	1014	tags=44%, list=18%, signal=53%
C5 GOBP	GOBP_REGULATION_OF_LEUKOCYTE_MIGRATION	76	-0.393432	-1.08403	0.321656	0.745285	1	1322	tags=37%, list=24%, signal=48%
C5 GOBP	GOBP_POSITIVE_REGULATION_OF_STRESS_FIBER_ASSEMBLY	28	-0.461439	-1.08288	0.356021	0.745427	1	1905	tags=61%, list=34%, signal=91%
C5 GOBP	GOBP_PEPTIDYL_LYSINE_TRIMETHYLATION	23	-0.483665	-1.08516	0.363481	0.745432	1	435	tags=13%, list=8%, signal=14%
C5 GOBP	GOBP_CARBOXYLIC_ACID_TRANSPORT	59	-0.410139	-1.08708	0.307953	0.74546	1	921	tags=22%, list=16%, signal=26%
C5 GOBP	GOBP_NEGATIVE_REGULATION_OF_INTRACELLULAR_STEROID_HORMONE_RECEPTOR_SIGNALING_PATHWAY	17	-0.523831	-1.0905	0.375215	0.745533	1	690	tags=18%, list=12%, signal=20%
C5 GOBP	GOBP_MESENCHYME_DEVELOPMENT	97	-0.387439	-1.09239	0.279141	0.745665	1	812	tags=24%, list=14%, signal=27%
C5 GOBP	GOBP_REGULATION_OF_CARTILAGE_DEVELOPMENT	17	-0.512019	-1.09119	0.344464	0.745781	1	341	tags=24%, list=6%, signal=25%
C5 GOBP	GOBP_MONONUCLEAR_CELL_MIGRATION	60	-0.406365	-1.08314	0.344771	0.745823	1	1108	tags=32%, list=20%, signal=39%
C5 GOBP	GOBP_CELLULAR_RESPONSE_TO_OXYGEN_LEVELS	64	-0.407246	-1.09157	0.322684	0.74584	1	541	tags=17%, list=10%, signal=19%
C5 GOBP	GOBP_STEROL_TRANSPORT	47	-0.425026	-1.08956	0.330017	0.746099	1	332	tags=11%, list=6%, signal=11%
C5 GOBP	GOBP_REGULATION_OF_LYMPHOCYTE_MIGRATION	27	-0.470931	-1.08337	0.342809	0.746271	1	423	tags=11%, list=8%, signal=12%
C5 GOBP	GOBP_ER_NUCLEUS_SIGNALING_PATHWAY	17	-0.516684	-1.08986	0.364726	0.746405	1	60	tags=6%, list=1%, signal=6%
C5 GOBP	GOBP_DEFENSE_RESPONSE_TO_BACTERIUM	52	-0.418767	-1.08524	0.324633	0.746439	1	407	tags=15%, list=7%, signal=16%
C5 GOBP	GOBP_RESPONSE_TO_AMINO_ACID_STARVATION	23	-0.48533	-1.09171	0.34635	0.746699	1	457	tags=13%, list=8%, signal=14%
C5 GOBP	GOBP_REGULATION_OF_ANATOMICAL_STRUCTURE_MORPHOGENESIS	365	-0.338379	-1.09245	0.222074	0.746784	1	690	tags=16%, list=12%, signal=17%
C5 GOBP	GOBP_SECONDARY_METABOLIC_PROCESS	20	-0.508485	-1.08587	0.359066	0.746834	1	263	tags=15%, list=5%, signal=16%
C5 GOBP	GOBP_REGULATION_OF_PEPTIDASE_ACTIVITY	170	-0.359562	-1.08544	0.286131	0.747047	1	668	tags=16%, list=12%, signal=17%
C5 GOBP	GOBP_POSITIVE_REGULATION_OF_PROTEIN_CONTAINING_COMPLEX_DISASSEMBLY	18	-0.515202	-1.0816	0.38698	0.747295	1	455	tags=22%, list=8%, signal=24%
C5 GOBP	GOBP_PHOSPHOLIPID_BIOSYNTHETIC_PROCESS	103	0.365275	1.09655	0.253561	0.747375	1	873	tags=21%, list=16%, signal=25%
C5 GOBP	GOBP_DNA_STRAND_ELONGATION	15	0.509139	1.09749	0.346847	0.747612	1	1924	tags=47%, list=34%, signal=71%
C5 GOBP	GOBP_NEGATIVE_REGULATION_OF_LEUKOCYTE_CELL_CELL_ADHESION	26	-0.47582	-1.09252	0.352941	0.74784	1	882	tags=31%, list=16%, signal=36%
C5 GOBP	GOBP_PHOSPHOLIPID_METABOLIC_PROCESS	150	0.339758	1.09782	0.207101	0.748226	1	512	tags=13%, list=9%, signal=14%
C5 GOBP	GOBP_INTERLEUKIN_1_PRODUCTION	27	-0.465306	-1.08092	0.328283	0.748322	1	1059	tags=44%, list=19%, signal=55%
C5 GOBP	GOBP_RIBONUCLEOPROTEIN_COMPLEX_SUBUNIT_ORGANIZATION	127	-0.368401	-1.07798	0.313117	0.748361	1	357	tags=6%, list=6%, signal=7%
C5 GOBP	GOBP_GLYCOSYL_COMPOUND_METABOLIC_PROCESS	48	0.393372	1.09667	0.283117	0.748769	1	407	tags=17%, list=7%, signal=18%
C5 GOBP	GOBP_RESPONSE_TO_PURINE_CONTAINING_COMPOUND	49	-0.415709	-1.07813	0.330523	0.749069	1	280	tags=14%, list=5%, signal=15%
C5 GOBP	GOBP_RELEASE_OF_SEQUESTERED_CALCIUM_ION_INTO_CYTOSOL_BY_ENDOPLASMIC_RETICULUM	16	-0.516286	-1.07979	0.383486	0.749621	1	830	tags=50%, list=15%, signal=59%
C5 GOBP	GOBP_RESPONSE_TO_KETONE	81	-0.390009	-1.07937	0.305296	0.749812	1	1003	tags=27%, list=18%, signal=33%
C5 GOBP	GOBP_NEGATIVE_REGULATION_OF_SMOOTH_MUSCLE_CELL_PROLIFERATION	22	-0.491627	-1.07817	0.358182	0.750172	1	678	tags=36%, list=12%, signal=41%
C5 GOBP	GOBP_AMYLOID_PRECURSOR_PROTEIN_METABOLIC_PROCESS	40	-0.42996	-1.07886	0.347676	0.750275	1	951	tags=28%, list=17%, signal=33%
C5 GOBP	GOBP_GLIAL_CELL_PROLIFERATION	15	-0.531621	-1.07992	0.400729	0.75044	1	84	tags=13%, list=1%, signal=13%
C5 GOBP	GOBP_FORMATION_OF_PRIMARY_GERM_LAYER	49	-0.418073	-1.07827	0.338954	0.751097	1	540	tags=22%, list=10%, signal=25%
C2 reactome	REACTOME_EPH_EPHRIN_MEDIATED_REPULSION_OF_CELLS	29	0.451219	1.13631	0.270677	0.751519	1	951	tags=24%, list=17%, signal=29%
C5 GOBP	GOBP_PIGMENT_METABOLIC_PROCESS	37	0.414813	1.09424	0.287805	0.751612	1	706	tags=22%, list=13%, signal=25%
C5 GOBP	GOBP_REGULATION_OF_GENE_SILENCING_BY_RNA	25	-0.467329	-1.07651	0.360406	0.751938	1	335	tags=12%, list=6%, signal=13%
C5 GOBP	GOBP_CELLULAR_RESPONSE_TO_INORGANIC_SUBSTANCE	77	0.370124	1.09255	0.276423	0.75209	1	321	tags=12%, list=6%, signal=12%
C5 GOBP	GOBP_RESPONSE_TO_NERVE_GROWTH_FACTOR	28	0.446961	1.09452	0.320482	0.75249	1	768	tags=25%, list=14%, signal=29%
C6 oncogenic	RAF_UP.V1_UP	77	-0.336734	-0.922831	0.625796	0.752662	1	964	tags=23%, list=17%, signal=28%
C2 KEGG	KEGG_ADHERENS_JUNCTION	47	0.508372	1.4045	0.0433673	0.752785	0.938	667	tags=17%, list=12%, signal=19%
C5 GOBP	GOBP_REGULATION_OF_LIPID_KINASE_ACTIVITY	22	-0.483858	-1.07512	0.373913	0.752913	1	143	tags=9%, list=3%, signal=9%
C5 GOBP	GOBP_NEGATIVE_REGULATION_OF_REACTIVE_OXYGEN_SPECIES_METABOLIC_PROCESS	18	0.488507	1.09276	0.355769	0.753185	1	228	tags=11%, list=4%, signal=12%
C5 GOBP	GOBP_RIBOSE_PHOSPHATE_METABOLIC_PROCESS	212	0.325994	1.09309	0.17193	0.753755	1	664	tags=12%, list=12%, signal=13%
C2 reactome	REACTOME_METABOLISM_OF_NUCLEOTIDES	61	0.398242	1.13354	0.22191	0.75407	1	877	tags=26%, list=16%, signal=31%
C5 GOBP	GOBP_CELLULAR_HOMEOSTASIS	285	-0.337294	-1.07551	0.254032	0.754074	1	1067	tags=22%, list=19%, signal=26%
C5 GOBP	GOBP_TUBE_DEVELOPMENT	374	-0.330946	-1.07514	0.247989	0.754088	1	694	tags=17%, list=12%, signal=19%
C6 oncogenic	CYCLIN_D1_KE_.V1_DN	63	-0.347859	-0.918695	0.603306	0.754388	1	597	tags=19%, list=11%, signal=21%
C5 GOBP	GOBP_MORPHOGENESIS_OF_A_BRANCHING_STRUCTURE	57	0.388426	1.09101	0.262338	0.75556	1	137	tags=11%, list=2%, signal=11%
C5 GOBP	GOBP_WALKING_BEHAVIOR	15	-0.519888	-1.07389	0.367159	0.755906	1	180	tags=13%, list=3%, signal=14%
C5 GOBP	GOBP_DNA_PACKAGING	96	-0.378107	-1.07308	0.318612	0.757397	1	261	tags=8%, list=5%, signal=9%
C5 GOBP	GOBP_MICROTUBULE_BASED_MOVEMENT	116	0.350622	1.08791	0.274566	0.759475	1	1043	tags=24%, list=19%, signal=29%
C5 GOBP	GOBP_PLACENTA_DEVELOPMENT	50	0.387188	1.08731	0.270073	0.759797	1	515	tags=18%, list=9%, signal=20%
C5 GOBP	GOBP_MRNA_EXPORT_FROM_NUCLEUS	46	0.396041	1.08576	0.31358	0.759885	1	2305	tags=63%, list=41%, signal=106%
C2 KEGG	KEGG_CELL_CYCLE	47	0.4012	1.082	0.320106	0.759905	1	1119	tags=38%, list=20%, signal=47%
C5 GOBP	GOBP_DEVELOPMENTAL_CELL_GROWTH	99	-0.373026	-1.06013	0.325153	0.759995	1	1035	tags=23%, list=18%, signal=28%
C5 GOBP	GOBP_AMINE_METABOLIC_PROCESS	40	-0.426401	-1.07175	0.338926	0.760589	1	1061	tags=33%, list=19%, signal=40%
C5 GOBP	GOBP_REGULATION_OF_CELL_POPULATION_PROLIFERATION	489	0.300511	1.08605	0.10628	0.760651	1	517	tags=15%, list=9%, signal=15%
C6 oncogenic	DCA_UP.V1_UP	28	-0.391625	-0.912673	0.578947	0.760794	1	1220	tags=36%, list=22%, signal=45%
C5 GOBP	GOBP_CELL_DEATH_IN_RESPONSE_TO_OXIDATIVE_STRESS	46	-0.417277	-1.06573	0.368852	0.760958	1	104	tags=4%, list=2%, signal=4%
C5 GOBP	GOBP_SPLICEOSOMAL_COMPLEX_ASSEMBLY	46	0.39944	1.088	0.2891	0.761	1	1514	tags=59%, list=27%, signal=80%
C5 GOBP	GOBP_STEM_CELL_PROLIFERATION	22	-0.474529	-1.06013	0.38817	0.761165	1	540	tags=18%, list=10%, signal=20%
C5 GOBP	GOBP_INNER_EAR_MORPHOGENESIS	22	-0.485402	-1.06602	0.360714	0.761202	1	313	tags=23%, list=6%, signal=24%
C2 reactome	REACTOME_PCP_CE_PATHWAY	65	-0.408323	-1.09061	0.320883	0.761243	1	263	tags=5%, list=5%, signal=5%
C5 GOBP	GOBP_POSITIVE_REGULATION_OF_DEPHOSPHORYLATION	24	0.459013	1.08632	0.354916	0.761417	1	288	tags=8%, list=5%, signal=9%
C5 GOBP	GOBP_RESPONSE_TO_PEPTIDE	203	-0.342587	-1.06042	0.315485	0.761458	1	992	tags=24%, list=18%, signal=28%
C5 GOBP	GOBP_MACROAUTOPHAGY	187	0.328622	1.08832	0.232877	0.76162	1	235	tags=4%, list=4%, signal=4%
C5 GOBP	GOBP_MULTICELLULAR_ORGANISM_GROWTH	55	0.389414	1.08881	0.295165	0.761674	1	236	tags=7%, list=4%, signal=8%
C5 GOBP	GOBP_REGULATION_OF_DNA_BINDING_TRANSCRIPTION_FACTOR_ACTIVITY	127	-0.361677	-1.06068	0.333333	0.761752	1	970	tags=24%, list=17%, signal=29%
C5 GOBP	GOBP_JNK_CASCADE	56	-0.406929	-1.07103	0.335526	0.761766	1	335	tags=11%, list=6%, signal=11%
C5 GOBP	GOBP_REGULATION_OF_EXTRINSIC_APOPTOTIC_SIGNALING_PATHWAY_VIA_DEATH_DOMAIN_RECEPTORS	25	-0.468296	-1.06181	0.367133	0.76181	1	579	tags=24%, list=10%, signal=27%
C5 GOBP	GOBP_EAR_MORPHOGENESIS	27	-0.465806	-1.07064	0.362876	0.761861	1	313	tags=19%, list=6%, signal=20%
C5 GOBP	GOBP_CARBOHYDRATE_BIOSYNTHETIC_PROCESS	70	-0.393629	-1.06732	0.341894	0.76189	1	168	tags=7%, list=3%, signal=7%
C5 GOBP	GOBP_POSITIVE_REGULATION_OF_ORGANELLE_ORGANIZATION	234	0.317583	1.08468	0.199313	0.76197	1	403	tags=8%, list=7%, signal=8%
C5 GOBP	GOBP_REGULATION_OF_CARBOHYDRATE_METABOLIC_PROCESS	62	0.380225	1.0807	0.294461	0.761991	1	321	tags=13%, list=6%, signal=14%
C2 reactome	REACTOME_DEFECTIVE_B4GALT7_CAUSES_EDS_PROGEROID_TYPE	17	-0.522788	-1.09479	0.339286	0.76224	1	766	tags=35%, list=14%, signal=41%
C5 GOBP	GOBP_PRESYNAPSE_ORGANIZATION	23	-0.472877	-1.06608	0.377856	0.762259	1	1047	tags=39%, list=19%, signal=48%
C5 GOBP	GOBP_REGULATION_OF_DENDRITE_MORPHOGENESIS	29	-0.448668	-1.06088	0.377698	0.762302	1	826	tags=21%, list=15%, signal=24%
C5 GOBP	GOBP_REGULATION_OF_BODY_FLUID_LEVELS	132	-0.361588	-1.06125	0.323881	0.76236	1	735	tags=19%, list=13%, signal=21%
C5 GOBP	GOBP_ODONTOGENESIS_OF_DENTIN_CONTAINING_TOOTH	20	-0.488347	-1.06753	0.37884	0.762424	1	1158	tags=45%, list=21%, signal=57%
C5 GOBP	GOBP_REGULATION_OF_CELL_PROJECTION_ORGANIZATION	299	-0.334725	-1.06632	0.287779	0.762702	1	1048	tags=22%, list=19%, signal=25%
C5 GOBP	GOBP_POSITIVE_REGULATION_OF_INTRACELLULAR_SIGNAL_TRANSDUCTION	327	-0.329485	-1.06818	0.265772	0.76277	1	1077	tags=23%, list=19%, signal=26%
C5 GOBP	GOBP_SYNCYTIUM_FORMATION	20	-0.488699	-1.06188	0.368607	0.762816	1	1432	tags=55%, list=26%, signal=74%
C5 GOBP	GOBP_PROGRAMMED_NECROTIC_CELL_DEATH	18	-0.497562	-1.07003	0.387611	0.762821	1	452	tags=11%, list=8%, signal=12%
C5 GOBP	GOBP_POSITIVE_REGULATION_OF_NEURON_APOPTOTIC_PROCESS	18	0.479689	1.08192	0.34633	0.762879	1	483	tags=17%, list=9%, signal=18%
C5 GOBP	GOBP_REGULATION_OF_SODIUM_ION_TRANSMEMBRANE_TRANSPORT	31	-0.451837	-1.06222	0.385879	0.762887	1	1014	tags=32%, list=18%, signal=39%
C5 GOBP	GOBP_EXTRINSIC_APOPTOTIC_SIGNALING_PATHWAY	89	-0.382317	-1.06929	0.325688	0.762889	1	435	tags=12%, list=8%, signal=13%
C5 GOBP	GOBP_REGIONALIZATION	66	-0.397937	-1.06848	0.353033	0.762982	1	392	tags=14%, list=7%, signal=14%
C5 GOBP	GOBP_PROTEIN_MODIFICATION_BY_SMALL_PROTEIN_REMOVAL	62	0.380499	1.08386	0.278607	0.762999	1	1816	tags=47%, list=32%, signal=68%
C5 GOBP	GOBP_CELLULAR_RESPONSE_TO_EXTERNAL_STIMULUS	124	0.3432	1.08085	0.290859	0.763193	1	386	tags=12%, list=7%, signal=13%
C5 GOBP	GOBP_SECONDARY_ALCOHOL_METABOLIC_PROCESS	64	0.375351	1.08134	0.321053	0.76328	1	515	tags=20%, list=9%, signal=22%
C5 GOBP	GOBP_REGULATION_OF_METAL_ION_TRANSPORT	135	-0.359752	-1.06648	0.31055	0.76336	1	966	tags=29%, list=17%, signal=34%
C5 GOBP	GOBP_REGULATION_OF_ACTIN_FILAMENT_BUNDLE_ASSEMBLY	57	-0.409577	-1.06763	0.342357	0.763384	1	1027	tags=25%, list=18%, signal=30%
C2 reactome	REACTOME_MHC_CLASS_II_ANTIGEN_PRESENTATION	77	0.367127	1.08497	0.287532	0.763826	1	1748	tags=47%, list=31%, signal=67%
C5 GOBP	GOBP_ANOIKIS	17	0.48565	1.08265	0.346847	0.763859	1	759	tags=18%, list=14%, signal=20%
C5 GOBP	GOBP_REGULATION_OF_REACTIVE_OXYGEN_SPECIES_METABOLIC_PROCESS	57	-0.403689	-1.06229	0.358891	0.763865	1	1415	tags=42%, list=25%, signal=56%
C5 GOBP	GOBP_ISOPRENOID_METABOLIC_PROCESS	44	-0.422431	-1.06857	0.35873	0.763937	1	904	tags=27%, list=16%, signal=32%
C2 reactome	REACTOME_G_PROTEIN_BETA_GAMMA_SIGNALLING	18	0.505997	1.10789	0.362768	0.764013	1	912	tags=28%, list=16%, signal=33%
C5 GOBP	GOBP_STRIATED_MUSCLE_CELL_APOPTOTIC_PROCESS	15	-0.522509	-1.06931	0.397504	0.764085	1	1575	tags=47%, list=28%, signal=65%
C2 reactome	REACTOME_EPH_EPHRIN_SIGNALING	63	0.390568	1.10984	0.233933	0.764205	1	985	tags=30%, list=18%, signal=36%
C5 GOBP	GOBP_COTRANSLATIONAL_PROTEIN_TARGETING_TO_MEMBRANE	16	0.501308	1.08204	0.361233	0.764213	1	198	tags=6%, list=4%, signal=6%
C5 GOBP	GOBP_RESPONSE_TO_ALCOHOL	84	-0.383241	-1.06437	0.342949	0.764321	1	941	tags=23%, list=17%, signal=27%
C5 GOBP	GOBP_ESTABLISHMENT_OR_MAINTENANCE_OF_CELL_POLARITY	104	-0.373813	-1.06396	0.327559	0.764414	1	435	tags=10%, list=8%, signal=10%
C5 GOBP	GOBP_REGULATION_OF_PROTEIN_LOCALIZATION_TO_CELL_PERIPHERY	68	-0.394046	-1.06233	0.3616	0.764957	1	1205	tags=28%, list=21%, signal=35%
C5 GOBP	GOBP_PURINE_CONTAINING_COMPOUND_BIOSYNTHETIC_PROCESS	103	0.349356	1.08275	0.281977	0.76521	1	662	tags=12%, list=12%, signal=13%
C2 reactome	REACTOME_HIV_INFECTION	160	0.341895	1.10367	0.198251	0.765245	1	2009	tags=53%, list=36%, signal=80%
C2 reactome	REACTOME_CELLULAR_SENESCENCE	79	-0.397721	-1.09088	0.321656	0.765322	1	260	tags=8%, list=5%, signal=8%
C2 reactome	REACTOME_AQUAPORIN_MEDIATED_TRANSPORT	17	0.505785	1.09579	0.322368	0.765409	1	28	tags=6%, list=0%, signal=6%
C5 GOBP	GOBP_MESENCHYMAL_CELL_DIFFERENTIATION	80	-0.383058	-1.05809	0.351525	0.765424	1	812	tags=20%, list=14%, signal=23%
C5 GOBP	GOBP_CELL_MORPHOGENESIS_INVOLVED_IN_NEURON_DIFFERENTIATION	260	-0.335214	-1.06323	0.299728	0.765594	1	938	tags=22%, list=17%, signal=25%
C5 GOBP	GOBP_REGULATION_OF_DENDRITIC_SPINE_DEVELOPMENT	34	-0.44207	-1.06246	0.360825	0.765712	1	979	tags=26%, list=17%, signal=32%
C2 reactome	REACTOME_TGF_BETA_RECEPTOR_SIGNALING_ACTIVATES_SMADS	16	0.496191	1.08621	0.370023	0.765813	1	1865	tags=56%, list=33%, signal=84%
C5 GOBP	GOBP_FOREBRAIN_CELL_MIGRATION	27	-0.45325	-1.05752	0.393635	0.766113	1	413	tags=19%, list=7%, signal=20%
C2 reactome	REACTOME_METABOLISM_OF_STEROIDS	67	0.380927	1.1053	0.253927	0.7663	1	515	tags=27%, list=9%, signal=29%
C5 GOBP	GOBP_CHEMICAL_HOMEOSTASIS	367	-0.327459	-1.06263	0.266932	0.766395	1	1169	tags=27%, list=21%, signal=32%
C5 GOBP	GOBP_GLUTATHIONE_METABOLIC_PROCESS	36	-0.427151	-1.05694	0.37691	0.766784	1	209	tags=8%, list=4%, signal=9%
C2 reactome	REACTOME_VASOPRESSIN_REGULATES_RENAL_WATER_HOMEOSTASIS_VIA_AQUAPORINS	17	0.505785	1.09701	0.342612	0.767649	1	28	tags=6%, list=0%, signal=6%
C2 reactome	REACTOME_HOST_INTERACTIONS_OF_HIV_FACTORS	110	0.352798	1.08937	0.236923	0.7678	1	2044	tags=56%, list=36%, signal=87%
C5 GOBP	GOBP_ORGANOPHOSPHATE_CATABOLIC_PROCESS	70	0.365734	1.07856	0.290237	0.767981	1	407	tags=14%, list=7%, signal=15%
C2 reactome	REACTOME_SIGNALING_BY_GPCR	134	0.343422	1.11058	0.233766	0.768405	1	479	tags=11%, list=9%, signal=12%
C2 reactome	REACTOME_ACTIVATION_OF_KAINATE_RECEPTORS_UPON_GLUTAMATE_BINDING	16	0.501159	1.08722	0.364896	0.768897	1	635	tags=19%, list=11%, signal=21%
C2 reactome	REACTOME_TOLL_LIKE_RECEPTOR_TLR1_TLR2_CASCADE	39	-0.444773	-1.09127	0.325	0.769039	1	936	tags=21%, list=17%, signal=24%
C5 GOBP	GOBP_REGULATION_OF_ACTIN_FILAMENT_ORGANIZATION	155	-0.354399	-1.05552	0.340456	0.770248	1	629	tags=14%, list=11%, signal=16%
C5 GOBP	GOBP_REGULATION_OF_LEUKOCYTE_DIFFERENTIATION	53	-0.407331	-1.05499	0.389937	0.770765	1	397	tags=11%, list=7%, signal=12%
C2 reactome	REACTOME_FCERI_MEDIATED_MAPK_ACTIVATION	15	0.525737	1.09222	0.380342	0.771155	1	951	tags=40%, list=17%, signal=48%
C2 reactome	REACTOME_CDC42_GTPASE_CYCLE	77	0.376229	1.09785	0.26776	0.771454	1	980	tags=31%, list=17%, signal=37%
C2 reactome	REACTOME_ANTIGEN_PROCESSING_UBIQUITINATION_PROTEASOME_DEGRADATION	136	0.348065	1.11366	0.203883	0.771707	1	634	tags=11%, list=11%, signal=12%
C2 reactome	REACTOME_SIGNALING_BY_VEGF	74	0.386474	1.11768	0.238356	0.772277	1	834	tags=23%, list=15%, signal=27%
C2 reactome	REACTOME_REGULATION_OF_TP53_ACTIVITY	69	0.369909	1.08961	0.27321	0.773282	1	716	tags=20%, list=13%, signal=23%
C2 reactome	REACTOME_FGFR1_MUTANT_RECEPTOR_ACTIVATION	15	0.50387	1.11112	0.361111	0.773569	1	790	tags=27%, list=14%, signal=31%
C5 GOBP	GOBP_RESPONSE_TO_XENOBIOTIC_STIMULUS	152	-0.356042	-1.0534	0.331776	0.77371	1	760	tags=17%, list=14%, signal=19%
C5 GOBP	GOBP_REGULATION_OF_CALCIUM_ION_TRANSMEMBRANE_TRANSPORTER_ACTIVITY	35	-0.437226	-1.05303	0.411093	0.773816	1	962	tags=46%, list=17%, signal=55%
C5 GOBP	GOBP_REGULATION_OF_NEURON_MIGRATION	16	-0.513261	-1.05361	0.386874	0.774222	1	969	tags=31%, list=17%, signal=38%
C5 GOBP	GOBP_REGULATION_OF_STRESS_ACTIVATED_PROTEIN_KINASE_SIGNALING_CASCADE	68	-0.383159	-1.05238	0.371611	0.774732	1	768	tags=18%, list=14%, signal=20%
C2 reactome	REACTOME_COPI_DEPENDENT_GOLGI_TO_ER_RETROGRADE_TRAFFIC	62	0.387195	1.1253	0.235135	0.775297	1	1284	tags=27%, list=23%, signal=35%
C5 GOBP	GOBP_RNA_CATABOLIC_PROCESS	159	0.328206	1.07593	0.221239	0.775415	1	772	tags=16%, list=14%, signal=18%
C2 reactome	REACTOME_NUCLEOTIDE_EXCISION_REPAIR	57	0.396638	1.11847	0.211443	0.77663	1	325	tags=7%, list=6%, signal=7%
C5 GOBP	GOBP_POSITIVE_REGULATION_OF_EPITHELIAL_TO_MESENCHYMAL_TRANSITION	18	-0.489577	-1.05099	0.410435	0.77701	1	812	tags=28%, list=14%, signal=32%
C5 GOBP	GOBP_STRESS_ACTIVATED_PROTEIN_KINASE_SIGNALING_CASCADE	86	-0.375432	-1.05057	0.334951	0.777201	1	768	tags=15%, list=14%, signal=17%
C2 reactome	REACTOME_DAG_AND_IP3_SIGNALING	26	0.441555	1.07895	0.355658	0.777487	1	320	tags=15%, list=6%, signal=16%
C2 reactome	REACTOME_HIV_TRANSCRIPTION_INITIATION	15	0.504651	1.09806	0.335586	0.777516	1	573	tags=27%, list=10%, signal=30%
C2 reactome	REACTOME_TERMINATION_OF_TRANSLESION_DNA_SYNTHESIS	16	0.508421	1.11404	0.35412	0.777568	1	1131	tags=44%, list=20%, signal=55%
C5 GOBP	GOBP_POSITIVE_REGULATION_OF_TRANSPORTER_ACTIVITY	41	-0.419013	-1.04971	0.40747	0.777663	1	966	tags=44%, list=17%, signal=53%
C5 GOBP	GOBP_PH_REDUCTION	22	-0.475075	-1.05006	0.417103	0.777705	1	1584	tags=36%, list=28%, signal=50%
C5 GOBP	GOBP_REGULATION_OF_CHEMOTAXIS	71	-0.38741	-1.04928	0.374603	0.777797	1	1268	tags=39%, list=23%, signal=50%
C5 GOBP	GOBP_GLIOGENESIS	116	-0.364789	-1.05103	0.343499	0.778089	1	969	tags=23%, list=17%, signal=28%
C6 oncogenic	VEGF_A_UP.V1_UP	54	-0.343813	-0.901408	0.648953	0.778404	1	774	tags=24%, list=14%, signal=28%
C5 GOBP	GOBP_GLIAL_CELL_DIFFERENTIATION	84	-0.379526	-1.04857	0.382911	0.778882	1	969	tags=26%, list=17%, signal=31%
C2 KEGG	KEGG_RNA_DEGRADATION	45	0.410862	1.12255	0.247641	0.779457	1	1327	tags=33%, list=24%, signal=43%
C5 GOBP	GOBP_CELL_SUBSTRATE_JUNCTION_ORGANIZATION	65	-0.390729	-1.04765	0.377099	0.779532	1	1027	tags=25%, list=18%, signal=30%
C2 KEGG	KEGG_ENDOCYTOSIS	110	0.365525	1.13476	0.196023	0.780521	1	579	tags=10%, list=10%, signal=11%
C5 GOBP	GOBP_POSITIVE_REGULATION_OF_TRANSMEMBRANE_TRANSPORT	75	-0.383603	-1.04771	0.410296	0.780543	1	992	tags=33%, list=18%, signal=40%
C5 GOBP	GOBP_RAS_PROTEIN_SIGNAL_TRANSDUCTION	165	0.32826	1.07006	0.271845	0.782129	1	455	tags=10%, list=8%, signal=10%
C5 GOBP	GOBP_PHOSPHATIDYLGLYCEROL_METABOLIC_PROCESS	16	0.497033	1.07249	0.366743	0.782269	1	189	tags=13%, list=3%, signal=13%
C5 GOBP	GOBP_AGING	129	0.339439	1.073	0.274924	0.782306	1	714	tags=24%, list=13%, signal=27%
C5 GOBP	GOBP_NEGATIVE_REGULATION_OF_PROTEASOMAL_UBIQUITIN_DEPENDENT_PROTEIN_CATABOLIC_PROCESS	20	0.463892	1.07345	0.354916	0.782435	1	1679	tags=55%, list=30%, signal=78%
C2 reactome	REACTOME_DEACTIVATION_OF_THE_BETA_CATENIN_TRANSACTIVATING_COMPLEX	17	0.479	1.0756	0.37963	0.782794	1	315	tags=24%, list=6%, signal=25%
C5 GOBP	GOBP_HEART_MORPHOGENESIS	83	-0.37598	-1.0456	0.367314	0.7828	1	540	tags=23%, list=10%, signal=25%
C5 GOBP	GOBP_ONE_CARBON_METABOLIC_PROCESS	18	-0.488697	-1.04631	0.429644	0.782808	1	469	tags=17%, list=8%, signal=18%
C5 GOBP	GOBP_NEURON_APOPTOTIC_PROCESS	97	-0.366409	-1.04592	0.353916	0.782952	1	319	tags=7%, list=6%, signal=8%
C2 reactome	REACTOME_TRANSCRIPTIONAL_REGULATION_OF_WHITE_ADIPOCYTE_DIFFERENTIATION	30	-0.458999	-1.08089	0.353719	0.783054	1	248	tags=17%, list=4%, signal=17%
C2 reactome	REACTOME_PROCESSING_OF_CAPPED_INTRONLESS_PRE_MRNA	22	0.472052	1.11876	0.334091	0.783164	1	1568	tags=55%, list=28%, signal=75%
C5 GOBP	GOBP_VACUOLE_ORGANIZATION	99	0.347699	1.07024	0.287462	0.783193	1	321	tags=7%, list=6%, signal=7%
C2 reactome	REACTOME_TRANSCRIPTIONAL_REGULATION_BY_RUNX1	122	-0.375122	-1.0821	0.296754	0.78384	1	180	tags=6%, list=3%, signal=6%
C5 GOBP	GOBP_EPITHELIAL_CELL_PROLIFERATION	134	0.331665	1.07032	0.282958	0.784675	1	508	tags=16%, list=9%, signal=18%
C6 oncogenic	NOTCH_DN.V1_DN	27	-0.385773	-0.894876	0.6179	0.784759	1	1127	tags=48%, list=20%, signal=60%
C5 GOBP	GOBP_LIMBIC_SYSTEM_DEVELOPMENT	43	0.398056	1.07066	0.3175	0.785236	1	340	tags=9%, list=6%, signal=10%
C5 GOBP	GOBP_REGULATION_OF_AXONOGENESIS	76	-0.381252	-1.04415	0.367909	0.785273	1	1035	tags=29%, list=18%, signal=35%
C5 GOBP	GOBP_RESPIRATORY_SYSTEM_DEVELOPMENT	74	-0.384793	-1.04335	0.386667	0.785594	1	675	tags=22%, list=12%, signal=24%
C5 GOBP	GOBP_CHROMOSOME_SEPARATION	30	0.424157	1.07106	0.330846	0.785608	1	396	tags=17%, list=7%, signal=18%
C5 GOBP	GOBP_PROTEIN_DNA_COMPLEX_SUBUNIT_ORGANIZATION	90	-0.372579	-1.04437	0.392857	0.785737	1	5	tags=4%, list=0%, signal=4%
C5 GOBP	GOBP_CYTOPLASMIC_TRANSLATIONAL_INITIATION	24	-0.461298	-1.04354	0.395349	0.786058	1	26	tags=4%, list=0%, signal=4%
C6 oncogenic	PRC2_EZH2_UP.V1_DN	49	-0.347922	-0.890223	0.647819	0.787408	1	590	tags=20%, list=11%, signal=23%
C2 reactome	REACTOME_GLUCAGON_SIGNALING_IN_METABOLIC_REGULATION	16	0.512288	1.11967	0.317241	0.787441	1	28	tags=6%, list=0%, signal=6%
C2 reactome	REACTOME_SIGNALING_BY_TGFB_FAMILY_MEMBERS	44	-0.428381	-1.07794	0.354409	0.788138	1	198	tags=9%, list=4%, signal=9%
C2 reactome	REACTOME_ROS_AND_RNS_PRODUCTION_IN_PHAGOCYTES	16	0.497185	1.07191	0.382567	0.789025	1	43	tags=6%, list=1%, signal=6%
H hallmark	HALLMARK_ALLOGRAFT_REJECTION	54	0.347506	0.964276	0.523316	0.790047	1	751	tags=22%, list=13%, signal=25%
C5 GOBP	GOBP_CELLULAR_RESPONSE_TO_KETONE	42	-0.413114	-1.03958	0.39661	0.794361	1	1003	tags=33%, list=18%, signal=40%
C5 GOBP	GOBP_MUSCLE_ORGAN_MORPHOGENESIS	25	-0.452383	-1.04025	0.422609	0.794549	1	1054	tags=52%, list=19%, signal=64%
C5 GOBP	GOBP_TRANSCRIPTION_BY_RNA_POLYMERASE_III	20	0.460363	1.06607	0.37844	0.794759	1	222	tags=10%, list=4%, signal=10%
C5 GOBP	GOBP_POSITIVE_REGULATION_OF_ION_TRANSPORT	90	-0.372278	-1.03963	0.375199	0.795404	1	966	tags=34%, list=17%, signal=41%
C5 GOBP	GOBP_AMYLOID_PRECURSOR_PROTEIN_CATABOLIC_PROCESS	31	-0.443367	-1.03765	0.411664	0.795963	1	951	tags=26%, list=17%, signal=31%
C5 GOBP	GOBP_MUSCLE_ADAPTATION	44	-0.407981	-1.0369	0.384486	0.796	1	545	tags=20%, list=10%, signal=22%
C5 GOBP	GOBP_PROTEIN_LOCALIZATION_TO_PLASMA_MEMBRANE	152	-0.343575	-1.03725	0.365414	0.796054	1	1204	tags=26%, list=21%, signal=33%
C5 GOBP	GOBP_POSITIVE_REGULATION_OF_PRODUCTION_OF_MOLECULAR_MEDIATOR_OF_IMMUNE_RESPONSE	36	0.410247	1.06512	0.337292	0.796442	1	494	tags=19%, list=9%, signal=21%
C6 oncogenic	ESC_J1_UP_EARLY.V1_DN	57	-0.334792	-0.882218	0.669782	0.79675	1	640	tags=19%, list=11%, signal=22%
C5 GOBP	GOBP_RESPONSE_TO_ELECTRICAL_STIMULUS	18	-0.491196	-1.03776	0.422067	0.796768	1	420	tags=17%, list=7%, signal=18%
C5 GOBP	GOBP_POSITIVE_REGULATION_OF_LEUKOCYTE_CELL_CELL_ADHESION	55	0.385426	1.064	0.36165	0.796975	1	732	tags=24%, list=13%, signal=27%
C2 reactome	REACTOME_A_TETRASACCHARIDE_LINKER_SEQUENCE_IS_REQUIRED_FOR_GAG_SYNTHESIS	18	-0.505475	-1.06908	0.38657	0.797136	1	766	tags=33%, list=14%, signal=38%
C5 GOBP	GOBP_MAPK_CASCADE	248	-0.329265	-1.03601	0.364266	0.797738	1	1077	tags=24%, list=19%, signal=28%
C5 GOBP	GOBP_NEGATIVE_REGULATION_OF_EPITHELIAL_CELL_APOPTOTIC_PROCESS	18	-0.488138	-1.03778	0.421875	0.797916	1	287	tags=17%, list=5%, signal=18%
C5 GOBP	GOBP_RESPONSE_TO_INTERFERON_GAMMA	42	-0.419546	-1.03811	0.392491	0.798066	1	760	tags=24%, list=14%, signal=27%
C5 GOBP	GOBP_POSITIVE_REGULATION_OF_SMALL_MOLECULE_METABOLIC_PROCESS	42	0.400631	1.06408	0.348168	0.798424	1	253	tags=10%, list=5%, signal=10%
C5 GOBP	GOBP_REGULATION_OF_ALCOHOL_BIOSYNTHETIC_PROCESS	15	-0.489054	-1.03396	0.441026	0.798475	1	751	tags=27%, list=13%, signal=31%
C5 GOBP	GOBP_NEGATIVE_REGULATION_OF_COAGULATION	23	-0.469453	-1.03291	0.436975	0.798507	1	732	tags=35%, list=13%, signal=40%
C2 reactome	REACTOME_RHOG_GTPASE_CYCLE	50	0.39078	1.06378	0.357326	0.798651	1	1518	tags=42%, list=27%, signal=57%
C5 GOBP	GOBP_REGULATION_OF_ACTIN_FILAMENT_LENGTH	96	-0.366229	-1.03245	0.382258	0.798792	1	613	tags=16%, list=11%, signal=17%
C5 GOBP	GOBP_CARDIAC_MUSCLE_CELL_CONTRACTION	29	-0.443657	-1.03342	0.408027	0.799133	1	613	tags=31%, list=11%, signal=35%
C5 GOBP	GOBP_ZYMOGEN_ACTIVATION	27	-0.441311	-1.03194	0.422535	0.799225	1	1075	tags=37%, list=19%, signal=46%
C5 GOBP	GOBP_CELLULAR_RESPONSE_TO_INTERLEUKIN_1	25	-0.458909	-1.03407	0.405546	0.799296	1	961	tags=28%, list=17%, signal=34%
C5 GOBP	GOBP_CENTRAL_NERVOUS_SYSTEM_DEVELOPMENT	394	-0.31763	-1.033	0.3674	0.799358	1	904	tags=20%, list=16%, signal=23%
C5 GOBP	GOBP_MAINTENANCE_OF_LOCATION	139	-0.348836	-1.03501	0.383107	0.79975	1	946	tags=24%, list=17%, signal=28%
C5 GOBP	GOBP_LEUKOCYTE_MIGRATION	129	-0.358544	-1.03459	0.378743	0.799952	1	1409	tags=39%, list=25%, signal=51%
C2 reactome	REACTOME_RHOBTB2_GTPASE_CYCLE	22	0.454411	1.06508	0.344519	0.800214	1	1823	tags=36%, list=32%, signal=54%
C5 GOBP	GOBP_OVULATION_CYCLE	29	-0.443962	-1.03412	0.432203	0.800327	1	639	tags=31%, list=11%, signal=35%
C2 reactome	REACTOME_DNA_REPAIR	132	-0.365703	-1.06931	0.328244	0.801436	1	310	tags=5%, list=6%, signal=5%
C6 oncogenic	RELA_DN.V1_UP	32	-0.365079	-0.875927	0.652406	0.802808	1	699	tags=28%, list=12%, signal=32%
C5 GOBP	GOBP_POSITIVE_REGULATION_OF_ION_TRANSMEMBRANE_TRANSPORT	52	-0.393101	-1.0304	0.414516	0.803225	1	966	tags=37%, list=17%, signal=44%
C2 reactome	REACTOME_INSULIN_PROCESSING	19	-0.486138	-1.07029	0.384045	0.80328	1	1031	tags=26%, list=18%, signal=32%
C2 reactome	REACTOME_CYTOSOLIC_TRNA_AMINOACYLATION	23	0.453055	1.06596	0.361842	0.803489	1	1510	tags=39%, list=27%, signal=53%
C2 reactome	REACTOME_EPHRIN_SIGNALING	16	0.48397	1.05485	0.405594	0.80354	1	682	tags=31%, list=12%, signal=35%
C5 GOBP	GOBP_CYTOKINE_MEDIATED_SIGNALING_PATHWAY	114	-0.353961	-1.02992	0.394945	0.803654	1	405	tags=10%, list=7%, signal=10%
C5 GOBP	GOBP_CELL_SURFACE_RECEPTOR_SIGNALING_PATHWAY_INVOLVED_IN_CELL_CELL_SIGNALING	183	-0.33965	-1.02937	0.377305	0.804298	1	1071	tags=25%, list=19%, signal=29%
C5 GOBP	GOBP_REGULATION_OF_AUTOPHAGY	157	0.326339	1.06125	0.295238	0.805273	1	896	tags=17%, list=16%, signal=20%
H hallmark	HALLMARK_INTERFERON_GAMMA_RESPONSE	77	0.331266	0.980424	0.506361	0.805423	1	655	tags=23%, list=12%, signal=26%
C5 GOBP	GOBP_POSITIVE_REGULATION_OF_MEMBRANE_PERMEABILITY	23	0.447355	1.06061	0.376744	0.805841	1	1101	tags=35%, list=20%, signal=43%
C6 oncogenic	PRC2_SUZ12_UP.V1_DN	42	-0.347838	-0.867452	0.659643	0.806074	1	805	tags=21%, list=14%, signal=25%
C2 reactome	REACTOME_M_PHASE	230	-0.34457	-1.07069	0.276109	0.806963	1	117	tags=3%, list=2%, signal=3%
C5 GOBP	GOBP_MRNA_TRANSPORT	89	0.342492	1.03407	0.39726	0.807685	1	1892	tags=45%, list=34%, signal=67%
C5 GOBP	GOBP_CHROMOSOME_SEGREGATION	125	0.329194	1.03049	0.344262	0.807978	1	860	tags=18%, list=15%, signal=21%
C5 GOBP	GOBP_DIGESTION	28	-0.444123	-1.02677	0.440135	0.807991	1	213	tags=11%, list=4%, signal=11%
C5 GOBP	GOBP_CELL_CELL_JUNCTION_ASSEMBLY	56	0.365772	1.03217	0.389333	0.808127	1	747	tags=23%, list=13%, signal=27%
C5 GOBP	GOBP_CELL_ACTIVATION_INVOLVED_IN_IMMUNE_RESPONSE	68	0.351639	1.02828	0.410615	0.80819	1	595	tags=21%, list=11%, signal=23%
C5 GOBP	GOBP_RESPONSE_TO_NICOTINE	15	-0.500772	-1.02595	0.453448	0.808356	1	32	tags=7%, list=1%, signal=7%
C5 GOBP	GOBP_NEURON_DEATH	149	-0.342924	-1.0263	0.39645	0.808398	1	420	tags=8%, list=7%, signal=8%
C5 GOBP	GOBP_LAMELLIPODIUM_ASSEMBLY	37	-0.419516	-1.02768	0.425386	0.808527	1	426	tags=11%, list=8%, signal=12%
C5 GOBP	GOBP_INTRINSIC_APOPTOTIC_SIGNALING_PATHWAY_IN_RESPONSE_TO_OXIDATIVE_STRESS	26	-0.441402	-1.02553	0.417808	0.808593	1	69	tags=4%, list=1%, signal=4%
C5 GOBP	GOBP_MITOCHONDRION_ORGANIZATION	278	0.299797	1.03245	0.323308	0.808662	1	438	tags=6%, list=8%, signal=6%
C5 GOBP	GOBP_OUTFLOW_TRACT_MORPHOGENESIS	29	-0.437328	-1.02264	0.426117	0.808716	1	349	tags=21%, list=6%, signal=22%
C5 GOBP	GOBP_ASTROCYTE_DIFFERENTIATION	29	-0.433308	-1.0269	0.434783	0.808768	1	969	tags=28%, list=17%, signal=33%
C5 GOBP	GOBP_REGULATION_OF_CELL_CELL_ADHESION	123	-0.349984	-1.02188	0.410999	0.80889	1	760	tags=20%, list=14%, signal=22%
C5 GOBP	GOBP_REGULATION_OF_PROTEIN_SECRETION	84	-0.369221	-1.0247	0.408567	0.808944	1	889	tags=23%, list=16%, signal=26%
C5 GOBP	GOBP_ORGAN_GROWTH	48	0.383849	1.03414	0.38835	0.80896	1	364	tags=15%, list=6%, signal=15%
C5 GOBP	GOBP_REGULATION_OF_DNA_TEMPLATED_TRANSCRIPTION_INITIATION	15	0.483095	1.03066	0.427553	0.808966	1	477	tags=33%, list=9%, signal=36%
C5 GOBP	GOBP_MULTICELLULAR_ORGANISM_REPRODUCTION	208	-0.329515	-1.02288	0.408046	0.809126	1	349	tags=9%, list=6%, signal=9%
C2 reactome	REACTOME_SIGNALING_BY_SCF_KIT	20	0.463616	1.055	0.387097	0.809131	1	790	tags=25%, list=14%, signal=29%
C5 GOBP	GOBP_MOTOR_NEURON_AXON_GUIDANCE	15	-0.494361	-1.02358	0.445489	0.809135	1	1715	tags=53%, list=31%, signal=77%
C5 GOBP	GOBP_MALE_SEX_DIFFERENTIATION	46	0.378254	1.0284	0.403553	0.809316	1	386	tags=13%, list=7%, signal=14%
C5 GOBP	GOBP_ASTROCYTE_DEVELOPMENT	18	-0.483668	-1.0221	0.456562	0.809322	1	904	tags=33%, list=16%, signal=40%
C5 GOBP	GOBP_MAINTENANCE_OF_LOCATION_IN_CELL	94	-0.360126	-1.02139	0.41784	0.809364	1	846	tags=23%, list=15%, signal=27%
C5 GOBP	GOBP_HORMONE_MEDIATED_SIGNALING_PATHWAY	68	-0.374564	-1.02491	0.420886	0.809411	1	565	tags=10%, list=10%, signal=11%
C5 GOBP	GOBP_OLEFINIC_COMPOUND_METABOLIC_PROCESS	50	-0.402745	-1.02384	0.421927	0.809413	1	1036	tags=34%, list=18%, signal=41%
C5 GOBP	GOBP_CYTOPLASMIC_PATTERN_RECOGNITION_RECEPTOR_SIGNALING_PATHWAY_IN_RESPONSE_TO_VIRUS	19	0.436023	1.03263	0.413146	0.809586	1	1172	tags=37%, list=21%, signal=46%
C5 GOBP	GOBP_PROTEIN_LOCALIZATION_TO_CELL_PERIPHERY	180	-0.337783	-1.02699	0.393678	0.809677	1	1223	tags=27%, list=22%, signal=34%
C5 GOBP	GOBP_MEMBRANE_LIPID_BIOSYNTHETIC_PROCESS	41	0.383677	1.03615	0.39433	0.809701	1	164	tags=10%, list=3%, signal=10%
C5 GOBP	GOBP_POSITIVE_REGULATION_OF_CELL_CELL_ADHESION	72	0.358337	1.03291	0.372396	0.810172	1	531	tags=22%, list=9%, signal=24%
C5 GOBP	GOBP_NUCLEOBASE_CONTAINING_COMPOUND_TRANSPORT	122	0.326054	1.02901	0.373529	0.810179	1	1892	tags=40%, list=34%, signal=59%
C5 GOBP	GOBP_CYCLIC_NUCLEOTIDE_MEDIATED_SIGNALING	21	-0.474586	-1.02394	0.472949	0.810255	1	956	tags=38%, list=17%, signal=46%
C5 GOBP	GOBP_DENDRITE_DEVELOPMENT	123	-0.348566	-1.02289	0.382698	0.810268	1	1086	tags=24%, list=19%, signal=29%
C5 GOBP	GOBP_POSITIVE_REGULATION_OF_LYMPHOCYTE_MEDIATED_IMMUNITY	27	0.418568	1.02855	0.402844	0.810335	1	468	tags=19%, list=8%, signal=20%
C5 GOBP	GOBP_BIOLOGICAL_PROCESS_INVOLVED_IN_INTERACTION_WITH_HOST	95	0.33366	1.02036	0.414201	0.810407	1	462	tags=9%, list=8%, signal=10%
C5 GOBP	GOBP_PURINE_CONTAINING_COMPOUND_CATABOLIC_PROCESS	27	0.418207	1.02673	0.43662	0.810433	1	407	tags=19%, list=7%, signal=20%
C5 GOBP	GOBP_PROTEIN_TARGETING	160	0.313615	1.03642	0.323432	0.810442	1	286	tags=5%, list=5%, signal=5%
C5 GOBP	GOBP_REGULATION_OF_PROTEIN_CONTAINING_COMPLEX_ASSEMBLY	214	0.307224	1.03417	0.353952	0.810447	1	209	tags=7%, list=4%, signal=7%
C5 GOBP	GOBP_RECEPTOR_METABOLIC_PROCESS	73	0.350932	1.03066	0.39433	0.810507	1	459	tags=11%, list=8%, signal=12%
C5 GOBP	GOBP_PIGMENTATION	38	0.398776	1.03106	0.410926	0.810697	1	297	tags=13%, list=5%, signal=14%
C5 GOBP	GOBP_RUFFLE_ORGANIZATION	30	0.408028	1.02707	0.399516	0.810887	1	767	tags=30%, list=14%, signal=35%
C2 reactome	REACTOME_SIGNALING_BY_FGFR2	39	0.398068	1.05615	0.350365	0.810921	1	1842	tags=49%, list=33%, signal=72%
C5 GOBP	GOBP_RIBONUCLEOSIDE_DIPHOSPHATE_METABOLIC_PROCESS	67	0.357218	1.02923	0.406736	0.810951	1	321	tags=10%, list=6%, signal=11%
C5 GOBP	GOBP_ERAD_PATHWAY	57	0.364231	1.02192	0.384798	0.810998	1	1128	tags=32%, list=20%, signal=39%
C2 KEGG	KEGG_CHRONIC_MYELOID_LEUKEMIA	41	0.424225	1.13973	0.241975	0.811105	1	943	tags=32%, list=17%, signal=38%
C5 GOBP	GOBP_REGULATION_OF_MITOTIC_NUCLEAR_DIVISION	36	0.395522	1.0344	0.391728	0.811219	1	502	tags=17%, list=9%, signal=18%
C5 GOBP	GOBP_ORGANELLE_FISSION	163	0.309976	1.01969	0.391156	0.811233	1	396	tags=9%, list=7%, signal=10%
C5 GOBP	GOBP_NEGATIVE_REGULATION_OF_GENE_EXPRESSION	391	0.286489	1.02431	0.355372	0.811368	1	602	tags=12%, list=11%, signal=12%
C5 GOBP	GOBP_REGULATION_OF_B_CELL_ACTIVATION	26	0.416345	1.02038	0.449074	0.81185	1	714	tags=23%, list=13%, signal=26%
C5 GOBP	GOBP_REGULATION_OF_GOLGI_ORGANIZATION	17	0.466494	1.03645	0.407563	0.811963	1	99	tags=6%, list=2%, signal=6%
C5 GOBP	GOBP_VASCULAR_ASSOCIATED_SMOOTH_MUSCLE_CELL_PROLIFERATION	22	0.437704	1.02202	0.428241	0.812063	1	203	tags=18%, list=4%, signal=19%
C2 reactome	REACTOME_ACTIVATION_OF_GENE_EXPRESSION_BY_SREBF_SREBP	26	0.434313	1.05779	0.397985	0.81215	1	512	tags=38%, list=9%, signal=42%
C5 GOBP	GOBP_POSITIVE_REGULATION_OF_G1_S_TRANSITION_OF_MITOTIC_CELL_CYCLE	20	0.458499	1.03455	0.412888	0.812214	1	55	tags=5%, list=1%, signal=5%
C5 GOBP	GOBP_REGULATION_OF_ERYTHROCYTE_DIFFERENTIATION	19	0.447798	1.02492	0.430233	0.812284	1	626	tags=21%, list=11%, signal=24%
C5 GOBP	GOBP_ALCOHOL_CATABOLIC_PROCESS	28	0.412365	1.02108	0.425837	0.812364	1	419	tags=14%, list=7%, signal=15%
C5 GOBP	GOBP_POSITIVE_REGULATION_OF_DEFENSE_RESPONSE	80	0.342396	1.02445	0.385224	0.812401	1	775	tags=19%, list=14%, signal=21%
C5 GOBP	GOBP_NEGATIVE_REGULATION_OF_ION_TRANSPORT	56	0.367101	1.02566	0.421995	0.812536	1	402	tags=13%, list=7%, signal=13%
C5 GOBP	GOBP_RAB_PROTEIN_SIGNAL_TRANSDUCTION	15	0.46486	1.02222	0.426471	0.812867	1	455	tags=20%, list=8%, signal=22%
C5 GOBP	GOBP_POSITIVE_REGULATION_OF_NEUROGENESIS	100	0.331358	1.0188	0.387812	0.812965	1	544	tags=16%, list=10%, signal=17%
C5 GOBP	GOBP_NUCLEOTIDE_PHOSPHORYLATION	57	0.361775	1.02344	0.39895	0.812986	1	321	tags=9%, list=6%, signal=9%
C6 oncogenic	JNK_DN.V1_DN	48	-0.333306	-0.867664	0.69218	0.813006	1	828	tags=25%, list=15%, signal=29%
C5 GOBP	GOBP_RECEPTOR_CLUSTERING	28	0.41299	1.02299	0.410798	0.813031	1	418	tags=11%, list=7%, signal=12%
C5 GOBP	GOBP_REGULATION_OF_T_CELL_DIFFERENTIATION	22	0.436842	1.02045	0.42953	0.81313	1	407	tags=14%, list=7%, signal=15%
C5 GOBP	GOBP_NEGATIVE_REGULATION_OF_NEURON_DEATH	87	-0.36352	-1.01875	0.398462	0.813253	1	1043	tags=16%, list=19%, signal=19%
C5 GOBP	GOBP_NEGATIVE_REGULATION_OF_DEVELOPMENTAL_PROCESS	259	-0.323255	-1.01981	0.408964	0.813267	1	655	tags=16%, list=12%, signal=18%
C5 GOBP	GOBP_GLYCEROPHOSPHOLIPID_METABOLIC_PROCESS	113	0.330794	1.03464	0.360335	0.813468	1	871	tags=19%, list=16%, signal=22%
C5 GOBP	GOBP_LEUKOCYTE_MEDIATED_CYTOTOXICITY	31	0.414273	1.03647	0.382653	0.8135	1	595	tags=16%, list=11%, signal=18%
C5 GOBP	GOBP_NEGATIVE_REGULATION_OF_PROTEIN_POLYMERIZATION	56	0.365879	1.02498	0.379902	0.813594	1	209	tags=11%, list=4%, signal=11%
C5 GOBP	GOBP_REGULATION_OF_MUSCLE_CELL_DIFFERENTIATION	42	-0.410784	-1.01899	0.438655	0.813609	1	265	tags=10%, list=5%, signal=10%
C5 GOBP	GOBP_NCRNA_PROCESSING	156	0.316148	1.02226	0.370149	0.814259	1	375	tags=11%, list=7%, signal=11%
C5 GOBP	GOBP_REGULATION_OF_LIPID_BIOSYNTHETIC_PROCESS	53	0.368479	1.03761	0.381201	0.814275	1	406	tags=13%, list=7%, signal=14%
C5 GOBP	GOBP_REGULATION_OF_EXTRACELLULAR_MATRIX_ORGANIZATION	20	-0.479083	-1.01803	0.441176	0.814474	1	201	tags=15%, list=4%, signal=16%
C5 GOBP	GOBP_METAPHASE_ANAPHASE_TRANSITION_OF_CELL_CYCLE	20	0.446139	1.03705	0.395062	0.814637	1	396	tags=15%, list=7%, signal=16%
C5 GOBP	GOBP_REGULATION_OF_STEROID_BIOSYNTHETIC_PROCESS	20	0.451009	1.03841	0.37123	0.814668	1	406	tags=20%, list=7%, signal=21%
C5 GOBP	GOBP_REGULATION_OF_CELL_DIFFERENTIATION	475	-0.309567	-1.01901	0.405941	0.814711	1	659	tags=14%, list=12%, signal=14%
C5 GOBP	GOBP_LATE_ENDOSOME_TO_VACUOLE_TRANSPORT	18	0.470652	1.03648	0.431555	0.815074	1	1020	tags=17%, list=18%, signal=20%
C2 reactome	REACTOME_O_GLYCOSYLATION_OF_TSR_DOMAIN_CONTAINING_PROTEINS	15	-0.512234	-1.06192	0.411552	0.815405	1	733	tags=60%, list=13%, signal=69%
C5 GOBP	GOBP_SIGNAL_TRANSDUCTION_IN_RESPONSE_TO_DNA_DAMAGE	62	0.364628	1.04	0.388732	0.815447	1	827	tags=26%, list=15%, signal=30%
C5 GOBP	GOBP_POSITIVE_REGULATION_OF_DNA_BINDING	25	0.434429	1.03952	0.392771	0.815558	1	508	tags=16%, list=9%, signal=18%
C5 GOBP	GOBP_CELL_DIVISION	231	0.305127	1.03903	0.362319	0.815641	1	397	tags=9%, list=7%, signal=9%
C5 GOBP	GOBP_AMEBOIDAL_TYPE_CELL_MIGRATION	184	0.309019	1.03765	0.334437	0.815765	1	547	tags=14%, list=10%, signal=15%
C5 GOBP	GOBP_RENAL_SYSTEM_PROCESS	33	0.406699	1.04037	0.375309	0.815817	1	514	tags=18%, list=9%, signal=20%
C5 GOBP	GOBP_POLYOL_CATABOLIC_PROCESS	15	0.483943	1.03849	0.432489	0.815977	1	278	tags=13%, list=5%, signal=14%
C2 reactome	REACTOME_TRANSCRIPTION_OF_THE_HIV_GENOME	32	0.412361	1.04768	0.38041	0.81616	1	573	tags=16%, list=10%, signal=17%
C5 GOBP	GOBP_TISSUE_MIGRATION	137	0.328721	1.04039	0.351906	0.817398	1	547	tags=15%, list=10%, signal=16%
C2 reactome	REACTOME_MITOTIC_METAPHASE_AND_ANAPHASE	147	0.326171	1.04525	0.302594	0.818479	1	1973	tags=54%, list=35%, signal=81%
C6 oncogenic	RAPA_EARLY_UP.V1_DN	64	-0.319791	-0.850234	0.7552	0.818759	1	474	tags=11%, list=8%, signal=12%
C5 GOBP	GOBP_REGULATION_OF_CELLULAR_CARBOHYDRATE_METABOLIC_PROCESS	49	0.369536	1.04047	0.378378	0.818766	1	278	tags=12%, list=5%, signal=13%
C6 oncogenic	JNK_DN.V1_UP	47	-0.333573	-0.857709	0.711507	0.818918	1	790	tags=26%, list=14%, signal=29%
C5 GOBP	GOBP_MRNA_CATABOLIC_PROCESS	141	0.316448	1.01664	0.408451	0.819034	1	1507	tags=36%, list=27%, signal=48%
C5 GOBP	GOBP_RIBONUCLEOPROTEIN_COMPLEX_BIOGENESIS	234	-0.324732	-1.0152	0.412807	0.819084	1	637	tags=12%, list=11%, signal=12%
C5 GOBP	GOBP_PROTEASOMAL_PROTEIN_CATABOLIC_PROCESS	227	0.307662	1.04171	0.316498	0.819242	1	1235	tags=25%, list=22%, signal=30%
C5 GOBP	GOBP_EPITHELIAL_CELL_APOPTOTIC_PROCESS	42	-0.402549	-1.01539	0.432292	0.819601	1	287	tags=14%, list=5%, signal=15%
C5 GOBP	GOBP_PLATELET_DERIVED_GROWTH_FACTOR_RECEPTOR_SIGNALING_PATHWAY	27	-0.447427	-1.01602	0.444637	0.81985	1	621	tags=22%, list=11%, signal=25%
C5 GOBP	GOBP_DENDRITE_MORPHOGENESIS	77	-0.368101	-1.01461	0.417863	0.81987	1	1086	tags=27%, list=19%, signal=33%
C2 reactome	REACTOME_DEGRADATION_OF_BETA_CATENIN_BY_THE_DESTRUCTION_COMPLEX	64	0.36136	1.04151	0.331551	0.819894	1	1969	tags=66%, list=35%, signal=100%
C5 GOBP	GOBP_NEGATIVE_REGULATION_OF_CYTOSKELETON_ORGANIZATION	92	0.336833	1.01588	0.419718	0.820015	1	966	tags=28%, list=17%, signal=34%
C2 reactome	REACTOME_HEMOSTASIS	287	0.301947	1.04314	0.296578	0.820103	1	485	tags=11%, list=9%, signal=12%
C5 GOBP	GOBP_REGULATION_OF_CIRCADIAN_RHYTHM	37	0.393735	1.04708	0.322251	0.820166	1	2076	tags=54%, list=37%, signal=85%
C5 GOBP	GOBP_SECRETION	326	-0.317811	-1.01381	0.415638	0.820252	1	890	tags=18%, list=16%, signal=21%
C5 GOBP	GOBP_NEGATIVE_REGULATION_OF_INTRINSIC_APOPTOTIC_SIGNALING_PATHWAY	49	0.380756	1.04049	0.36911	0.820365	1	196	tags=6%, list=3%, signal=6%
C6 oncogenic	CYCLIN_D1_UP.V1_DN	74	-0.306993	-0.852946	0.759874	0.820633	1	993	tags=23%, list=18%, signal=28%
C5 GOBP	GOBP_TRANSITION_METAL_ION_TRANSPORT	39	-0.411692	-1.01541	0.424793	0.820662	1	570	tags=13%, list=10%, signal=14%
C5 GOBP	GOBP_POSITIVE_REGULATION_OF_INNATE_IMMUNE_RESPONSE	49	0.375383	1.04172	0.366412	0.820887	1	775	tags=20%, list=14%, signal=23%
C5 GOBP	GOBP_EMBRYO_DEVELOPMENT	366	-0.314024	-1.01394	0.428191	0.820957	1	470	tags=12%, list=8%, signal=12%
C5 GOBP	GOBP_STEROL_METABOLIC_PROCESS	63	0.36003	1.04593	0.367292	0.820979	1	515	tags=22%, list=9%, signal=24%
C5 GOBP	GOBP_RNA_PROCESSING	496	0.286857	1.04213	0.305	0.821048	1	1213	tags=26%, list=22%, signal=31%
C5 GOBP	GOBP_ACUTE_INFLAMMATORY_RESPONSE	20	0.443416	1.04722	0.386728	0.821345	1	337	tags=20%, list=6%, signal=21%
C5 GOBP	GOBP_POSITIVE_REGULATION_OF_BINDING	84	0.351163	1.04628	0.353247	0.82143	1	995	tags=26%, list=18%, signal=31%
C2 reactome	REACTOME_SLC_TRANSPORTER_DISORDERS	38	0.399236	1.0479	0.371859	0.821488	1	1185	tags=29%, list=21%, signal=36%
C5 GOBP	GOBP_REGULATION_OF_MEMBRANE_PERMEABILITY	34	0.398412	1.01505	0.401002	0.821488	1	453	tags=15%, list=8%, signal=16%
C5 GOBP	GOBP_SPINDLE_ORGANIZATION	94	0.342328	1.04294	0.37069	0.821505	1	1020	tags=18%, list=18%, signal=22%
C5 GOBP	GOBP_PIGMENT_BIOSYNTHETIC_PROCESS	31	0.416805	1.04062	0.393401	0.821584	1	706	tags=23%, list=13%, signal=26%
C5 GOBP	GOBP_VESICLE_CARGO_LOADING	15	0.480993	1.05	0.445727	0.821705	1	2030	tags=60%, list=36%, signal=94%
C5 GOBP	GOBP_B_CELL_ACTIVATION	63	0.37393	1.05043	0.335917	0.821715	1	394	tags=13%, list=7%, signal=14%
C5 GOBP	GOBP_AXIS_SPECIFICATION	21	0.460713	1.0442	0.388646	0.822054	1	248	tags=14%, list=4%, signal=15%
C5 GOBP	GOBP_ORGANOPHOSPHATE_METABOLIC_PROCESS	421	0.287903	1.04325	0.27234	0.822073	1	512	tags=10%, list=9%, signal=10%
C5 GOBP	GOBP_PEPTIDYL_ASPARAGINE_MODIFICATION	16	0.482272	1.04227	0.438445	0.822226	1	664	tags=13%, list=12%, signal=14%
C5 GOBP	GOBP_CELLULAR_PIGMENTATION	24	0.449268	1.04745	0.395833	0.822245	1	297	tags=13%, list=5%, signal=13%
C5 GOBP	GOBP_POSITIVE_REGULATION_OF_VIRAL_GENOME_REPLICATION	21	0.450259	1.04886	0.408115	0.822311	1	1513	tags=38%, list=27%, signal=52%
C5 GOBP	GOBP_REPRODUCTION	381	0.294118	1.04838	0.243243	0.822338	1	602	tags=15%, list=11%, signal=16%
C5 GOBP	GOBP_PROTEIN_TRANSMEMBRANE_TRANSPORT	36	0.40363	1.0493	0.37619	0.822361	1	198	tags=6%, list=4%, signal=6%
C5 GOBP	GOBP_REGULATION_OF_CHROMOSOME_SEPARATION	24	0.43381	1.04486	0.41133	0.823136	1	396	tags=13%, list=7%, signal=13%
C5 GOBP	GOBP_REGULATION_OF_MRNA_PROCESSING	104	0.33546	1.04342	0.345205	0.823197	1	1278	tags=36%, list=23%, signal=45%
C5 GOBP	GOBP_NUCLEAR_CHROMOSOME_SEGREGATION	100	0.34238	1.05434	0.312676	0.823232	1	860	tags=19%, list=15%, signal=22%
C5 GOBP	GOBP_CEREBELLAR_CORTEX_DEVELOPMENT	19	0.460286	1.05046	0.393643	0.823333	1	98	tags=5%, list=2%, signal=5%
C5 GOBP	GOBP_T_CELL_ACTIVATION	121	0.329	1.04429	0.332378	0.823457	1	651	tags=19%, list=12%, signal=21%
C5 GOBP	GOBP_DNA_TEMPLATED_TRANSCRIPTION_INITIATION	42	0.388177	1.05373	0.371921	0.823648	1	573	tags=21%, list=10%, signal=24%
C5 GOBP	GOBP_PROTEIN_LOCALIZATION_TO_MITOCHONDRION	73	0.35679	1.04753	0.349594	0.82366	1	1239	tags=18%, list=22%, signal=23%
C5 GOBP	GOBP_SMALL_GTPASE_MEDIATED_SIGNAL_TRANSDUCTION	226	0.311132	1.05466	0.318996	0.823915	1	575	tags=12%, list=10%, signal=13%
C5 GOBP	GOBP_LYMPHOCYTE_ACTIVATION	188	0.315774	1.05208	0.275081	0.824437	1	468	tags=13%, list=8%, signal=14%
C2 reactome	REACTOME_RNA_POLYMERASE_II_TRANSCRIBES_SNRNA_GENES	30	0.414191	1.03847	0.401425	0.824629	1	573	tags=17%, list=10%, signal=18%
C5 GOBP	GOBP_FATTY_ACID_BIOSYNTHETIC_PROCESS	57	0.37385	1.05047	0.312183	0.825063	1	500	tags=14%, list=9%, signal=15%
C5 GOBP	GOBP_SISTER_CHROMATID_COHESION	23	0.440998	1.0514	0.391705	0.825214	1	1164	tags=30%, list=21%, signal=38%
C5 GOBP	GOBP_POSITIVE_REGULATION_OF_TRANSLATIONAL_INITIATION	17	0.469116	1.05479	0.403226	0.82522	1	71	tags=6%, list=1%, signal=6%
C5 GOBP	GOBP_CELLULAR_RESPONSE_TO_VIRUS	33	0.397794	1.01353	0.438424	0.825464	1	368	tags=9%, list=7%, signal=10%
C5 GOBP	GOBP_NATURAL_KILLER_CELL_MEDIATED_IMMUNITY	21	0.457765	1.05221	0.382075	0.825722	1	595	tags=14%, list=11%, signal=16%
C5 GOBP	GOBP_UBIQUITIN_DEPENDENT_PROTEIN_CATABOLIC_PROCESS_VIA_THE_MULTIVESICULAR_BODY_SORTING_PATHWAY	23	0.447723	1.05059	0.388506	0.826375	1	1249	tags=26%, list=22%, signal=33%
C5 GOBP	GOBP_VESICLE_DOCKING	37	0.404543	1.05222	0.396714	0.827468	1	104	tags=5%, list=2%, signal=5%
C2 reactome	REACTOME_LATE_ENDOSOMAL_MICROAUTOPHAGY	19	0.447695	1.03546	0.421429	0.828711	1	211	tags=11%, list=4%, signal=11%
C5 GOBP	GOBP_SMOOTH_MUSCLE_CELL_MIGRATION	36	0.388694	1.01206	0.438597	0.829393	1	367	tags=19%, list=7%, signal=21%
C5 GOBP	GOBP_METAPHASE_PLATE_CONGRESSION	36	0.388974	1.0109	0.420635	0.830543	1	396	tags=11%, list=7%, signal=12%
C6 oncogenic	MTOR_UP.N4.V1_UP	88	-0.301412	-0.840525	0.783489	0.831118	1	1007	tags=18%, list=18%, signal=22%
C5 GOBP	GOBP_MODIFICATION_DEPENDENT_MACROMOLECULE_CATABOLIC_PROCESS	291	0.292021	1.01117	0.417266	0.831132	1	1128	tags=24%, list=20%, signal=29%
C5 GOBP	GOBP_REGULATION_OF_NEURON_PROJECTION_DEVELOPMENT	208	-0.326754	-1.00942	0.434783	0.833605	1	1035	tags=24%, list=18%, signal=28%
C5 GOBP	GOBP_INSULIN_RECEPTOR_SIGNALING_PATHWAY	55	0.362416	1.00941	0.434211	0.834205	1	461	tags=18%, list=8%, signal=20%
C5 GOBP	GOBP_REGULATION_OF_LIPASE_ACTIVITY	28	0.412174	1.00688	0.443627	0.841685	1	305	tags=11%, list=5%, signal=11%
C5 GOBP	GOBP_TUBE_MORPHOGENESIS	304	-0.316767	-1.00537	0.451058	0.842048	1	675	tags=17%, list=12%, signal=18%
C5 GOBP	GOBP_EXIT_FROM_MITOSIS	15	-0.479122	-1.00496	0.464527	0.842207	1	43	tags=7%, list=1%, signal=7%
C5 GOBP	GOBP_ANDROGEN_RECEPTOR_SIGNALING_PATHWAY	24	-0.447925	-1.00623	0.459099	0.842708	1	690	tags=17%, list=12%, signal=19%
C5 GOBP	GOBP_EPITHELIAL_CELL_DIFFERENTIATION	207	-0.32821	-1.00581	0.452312	0.842938	1	549	tags=13%, list=10%, signal=14%
C5 GOBP	GOBP_RESPONSE_TO_REACTIVE_OXYGEN_SPECIES	94	-0.360871	-1.0054	0.43323	0.843092	1	635	tags=15%, list=11%, signal=17%
C5 GOBP	GOBP_NEGATIVE_REGULATION_OF_APOPTOTIC_SIGNALING_PATHWAY	103	0.324113	1.00549	0.442359	0.843605	1	508	tags=11%, list=9%, signal=12%
C5 GOBP	GOBP_MUSCLE_CELL_MIGRATION	39	0.383503	1.00577	0.437799	0.844137	1	367	tags=18%, list=7%, signal=19%
C5 GOBP	GOBP_GLUCAN_BIOSYNTHETIC_PROCESS	23	-0.449887	-1.00372	0.467014	0.845055	1	850	tags=35%, list=15%, signal=41%
C5 GOBP	GOBP_REGULATION_OF_CELLULAR_COMPONENT_MOVEMENT	401	0.282462	1.00448	0.427313	0.845852	1	547	tags=13%, list=10%, signal=14%
C5 GOBP	GOBP_ORGANELLE_TRANSPORT_ALONG_MICROTUBULE	54	0.352579	1.00156	0.453865	0.847447	1	1043	tags=30%, list=19%, signal=36%
C6 oncogenic	AKT_UP_MTOR_DN.V1_UP	56	0.303887	0.863393	0.730366	0.84757	1	761	tags=27%, list=14%, signal=31%
C5 GOBP	GOBP_CELLULAR_RESPONSE_TO_STARVATION	69	-0.36614	-1.00043	0.470779	0.847652	1	174	tags=7%, list=3%, signal=7%
C5 GOBP	GOBP_NEGATIVE_REGULATION_OF_CELL_DIFFERENTIATION	185	-0.326228	-0.999673	0.471976	0.847731	1	457	tags=11%, list=8%, signal=12%
C5 GOBP	GOBP_SENSORY_PERCEPTION_OF_PAIN	24	-0.439846	-0.999284	0.469178	0.847835	1	467	tags=17%, list=8%, signal=18%
C5 GOBP	GOBP_SULFUR_COMPOUND_METABOLIC_PROCESS	166	-0.329397	-1.00064	0.442478	0.848157	1	1377	tags=27%, list=25%, signal=35%
C5 GOBP	GOBP_T_CELL_DIFFERENTIATION_IN_THYMUS	19	0.435225	1.00219	0.486175	0.848159	1	468	tags=16%, list=8%, signal=17%
C5 GOBP	GOBP_LUNG_MORPHOGENESIS	20	-0.462107	-0.999842	0.478873	0.848377	1	668	tags=25%, list=12%, signal=28%
C5 GOBP	GOBP_NEGATIVE_REGULATION_OF_INTRACELLULAR_SIGNAL_TRANSDUCTION	196	-0.327292	-1.00088	0.442279	0.848535	1	690	tags=14%, list=12%, signal=16%
C5 GOBP	GOBP_NEGATIVE_REGULATION_OF_TRANSPORTER_ACTIVITY	31	0.393978	1.00166	0.43257	0.848619	1	402	tags=13%, list=7%, signal=14%
C5 GOBP	GOBP_MAINTENANCE_OF_CELL_NUMBER	42	0.369731	1.00329	0.462312	0.848637	1	1276	tags=38%, list=23%, signal=49%
C5 GOBP	GOBP_MITOTIC_NUCLEAR_DIVISION	118	0.323655	1.00244	0.439306	0.848784	1	396	tags=9%, list=7%, signal=10%
C5 GOBP	GOBP_REGULATION_OF_SIGNAL_TRANSDUCTION_BY_P53_CLASS_MEDIATOR	39	-0.40054	-1.00106	0.449346	0.849102	1	562	tags=18%, list=10%, signal=20%
C5 GOBP	GOBP_POSITIVE_REGULATION_OF_LAMELLIPODIUM_ORGANIZATION	24	0.416917	1.00017	0.462651	0.849327	1	1384	tags=42%, list=25%, signal=55%
C5 GOBP	GOBP_REGULATION_OF_NEURAL_PRECURSOR_CELL_PROLIFERATION	28	0.408186	1.00053	0.459259	0.849507	1	256	tags=11%, list=5%, signal=11%
C5 GOBP	GOBP_REGULATION_OF_PROTEOLYSIS	289	-0.314431	-1.00187	0.452933	0.850002	1	743	tags=13%, list=13%, signal=15%
C5 GOBP	GOBP_NEGATIVE_REGULATION_OF_DNA_METABOLIC_PROCESS	41	0.378171	1.00251	0.434679	0.850006	1	517	tags=22%, list=9%, signal=24%
C5 GOBP	GOBP_REGULATION_OF_CARBOHYDRATE_BIOSYNTHETIC_PROCESS	33	-0.419237	-1.00108	0.464539	0.850208	1	143	tags=9%, list=3%, signal=9%
C5 GOBP	GOBP_NEGATIVE_REGULATION_OF_PROTEIN_SECRETION	19	-0.462185	-1.00142	0.473214	0.850255	1	889	tags=26%, list=16%, signal=31%
C5 GOBP	GOBP_PROTEIN_MATURATION	125	-0.338611	-0.997814	0.465857	0.850377	1	947	tags=18%, list=17%, signal=22%
C5 GOBP	GOBP_REGULATION_OF_PROTEASOMAL_PROTEIN_CATABOLIC_PROCESS	94	0.331548	0.998552	0.434783	0.850663	1	1839	tags=40%, list=33%, signal=59%
C5 GOBP	GOBP_EPITHELIUM_DEVELOPMENT	379	-0.308347	-0.997936	0.468421	0.851148	1	694	tags=16%, list=12%, signal=17%
C5 GOBP	GOBP_RESPONSE_TO_STEROID_HORMONE	131	-0.336556	-0.994953	0.443439	0.851449	1	895	tags=20%, list=16%, signal=23%
C5 GOBP	GOBP_INTERLEUKIN_8_PRODUCTION	24	-0.437851	-0.99563	0.448805	0.851535	1	1466	tags=46%, list=26%, signal=62%
C5 GOBP	GOBP_CELLULAR_CARBOHYDRATE_CATABOLIC_PROCESS	23	-0.440504	-0.994192	0.476351	0.851714	1	1993	tags=48%, list=36%, signal=74%
C5 GOBP	GOBP_CELLULAR_CARBOHYDRATE_METABOLIC_PROCESS	107	0.319892	0.998645	0.427397	0.851821	1	337	tags=10%, list=6%, signal=11%
C5 GOBP	GOBP_NEGATIVE_REGULATION_OF_PEPTIDYL_TYROSINE_PHOSPHORYLATION	22	-0.446395	-0.99517	0.46988	0.851898	1	522	tags=14%, list=9%, signal=15%
C5 GOBP	GOBP_ORGANIC_ANION_TRANSPORT	82	-0.359147	-0.994371	0.460949	0.852266	1	921	tags=20%, list=16%, signal=23%
C5 GOBP	GOBP_REGULATION_OF_MITOTIC_SPINDLE_ASSEMBLY	17	-0.48694	-0.996123	0.493739	0.85236	1	207	tags=6%, list=4%, signal=6%
C5 GOBP	GOBP_INTERMEDIATE_FILAMENT_ORGANIZATION	16	-0.481266	-0.996762	0.4947	0.852623	1	679	tags=38%, list=12%, signal=43%
C5 GOBP	GOBP_FATTY_ACID_METABOLIC_PROCESS	166	-0.332301	-0.995652	0.477172	0.852632	1	1149	tags=27%, list=20%, signal=33%
C5 GOBP	GOBP_ALCOHOL_BIOSYNTHETIC_PROCESS	60	0.350462	0.998841	0.455764	0.852684	1	523	tags=22%, list=9%, signal=24%
C5 GOBP	GOBP_GLYCOSIDE_METABOLIC_PROCESS	16	-0.475815	-0.99638	0.474606	0.852731	1	1167	tags=44%, list=21%, signal=55%
C5 GOBP	GOBP_ACTIVATION_OF_GTPASE_ACTIVITY	38	-0.400839	-0.993454	0.472855	0.852907	1	263	tags=11%, list=5%, signal=11%
C5 GOBP	GOBP_POSITIVE_REGULATION_OF_TRANSPORT	365	-0.306731	-0.992197	0.48631	0.853448	1	966	tags=20%, list=17%, signal=23%
C5 GOBP	GOBP_LAMELLIPODIUM_ORGANIZATION	50	-0.391008	-0.992519	0.47411	0.853591	1	426	tags=10%, list=8%, signal=11%
C5 GOBP	GOBP_RESPONSE_TO_BACTERIUM	151	-0.333039	-0.987163	0.496229	0.853846	1	851	tags=19%, list=15%, signal=21%
C5 GOBP	GOBP_DNA_CONFORMATION_CHANGE	139	-0.333937	-0.98848	0.495509	0.854144	1	261	tags=6%, list=5%, signal=7%
C5 GOBP	GOBP_NEUROMUSCULAR_JUNCTION_DEVELOPMENT	19	-0.466715	-0.992593	0.497336	0.854517	1	962	tags=42%, list=17%, signal=51%
C5 GOBP	GOBP_CELL_KILLING	43	-0.394571	-0.987272	0.483051	0.854624	1	668	tags=12%, list=12%, signal=13%
C5 GOBP	GOBP_POLYSACCHARIDE_BIOSYNTHETIC_PROCESS	28	-0.421585	-0.98646	0.498208	0.854905	1	850	tags=29%, list=15%, signal=34%
C5 GOBP	GOBP_TERPENOID_METABOLIC_PROCESS	36	-0.412249	-0.988897	0.496644	0.854998	1	904	tags=31%, list=16%, signal=36%
C5 GOBP	GOBP_POSITIVE_REGULATION_OF_PROTEIN_KINASE_ACTIVITY	126	-0.338671	-0.988514	0.476636	0.855149	1	1146	tags=25%, list=20%, signal=30%
C5 GOBP	GOBP_POSITIVE_REGULATION_OF_DNA_BINDING_TRANSCRIPTION_FACTOR_ACTIVITY	82	-0.357899	-0.990948	0.478188	0.855172	1	970	tags=24%, list=17%, signal=29%
C5 GOBP	GOBP_PURINE_NUCLEOTIDE_CATABOLIC_PROCESS	24	0.414627	0.995157	0.447368	0.855236	1	407	tags=17%, list=7%, signal=18%
C5 GOBP	GOBP_REGULATION_OF_ANDROGEN_RECEPTOR_SIGNALING_PATHWAY	15	-0.484839	-0.989167	0.505208	0.855271	1	690	tags=20%, list=12%, signal=23%
C5 GOBP	GOBP_REGULATION_OF_HEMOPOIESIS	89	-0.357174	-0.990584	0.461059	0.855272	1	969	tags=19%, list=17%, signal=23%
C5 GOBP	GOBP_CELLULAR_RESPONSE_TO_ACID_CHEMICAL	45	-0.385791	-0.989504	0.470297	0.85531	1	760	tags=24%, list=14%, signal=28%
C2 reactome	REACTOME_FORMATION_OF_TUBULIN_FOLDING_INTERMEDIATES_BY_CCT_TRIC	18	0.454217	1.02619	0.405172	0.855318	1	1678	tags=67%, list=30%, signal=95%
C5 GOBP	GOBP_CELLULAR_RESPONSE_TO_PEPTIDE	149	-0.332061	-0.987415	0.489394	0.855333	1	992	tags=25%, list=18%, signal=29%
C5 GOBP	GOBP_INTERFERON_GAMMA_PRODUCTION	17	-0.467942	-0.985844	0.497479	0.855712	1	630	tags=24%, list=11%, signal=26%
C5 GOBP	GOBP_RESPONSE_TO_MONOSACCHARIDE	70	-0.361827	-0.98964	0.479624	0.856009	1	635	tags=14%, list=11%, signal=16%
C5 GOBP	GOBP_REGULATION_OF_VESICLE_MEDIATED_TRANSPORT	253	-0.314895	-0.991019	0.475543	0.85608	1	909	tags=19%, list=16%, signal=21%
C5 GOBP	GOBP_MONONUCLEAR_CELL_DIFFERENTIATION	91	0.329145	0.994384	0.430137	0.856401	1	727	tags=19%, list=13%, signal=21%
C5 GOBP	GOBP_POSITIVE_REGULATION_OF_APOPTOTIC_SIGNALING_PATHWAY	58	-0.371195	-0.98742	0.475329	0.856449	1	921	tags=21%, list=16%, signal=24%
C5 GOBP	GOBP_CARDIAC_MUSCLE_TISSUE_MORPHOGENESIS	20	-0.45252	-0.983113	0.513135	0.856487	1	417	tags=30%, list=7%, signal=32%
C2 reactome	REACTOME_NEF_MEDIATES_DOWN_MODULATION_OF_CELL_SURFACE_RECEPTORS_BY_RECRUITING_THEM_TO_CLATHRIN_ADAPTERS	15	0.467668	1.02406	0.432967	0.856634	1	1232	tags=27%, list=22%, signal=34%
C5 GOBP	GOBP_REGULATION_OF_PROTEIN_BINDING	96	0.326208	0.99517	0.461756	0.856658	1	962	tags=22%, list=17%, signal=26%
C5 GOBP	GOBP_CELLULAR_RESPONSE_TO_CALCIUM_ION	27	-0.425865	-0.983751	0.483333	0.856699	1	263	tags=11%, list=5%, signal=12%
C5 GOBP	GOBP_POSITIVE_REGULATION_OF_CELL_DIFFERENTIATION	281	-0.310884	-0.989762	0.482419	0.85678	1	977	tags=22%, list=17%, signal=25%
C5 GOBP	GOBP_POSITIVE_REGULATION_OF_CELL_POPULATION_PROLIFERATION	271	0.292331	0.995559	0.459649	0.856842	1	530	tags=15%, list=9%, signal=16%
C5 GOBP	GOBP_REGULATION_OF_PLASMA_LIPOPROTEIN_PARTICLE_LEVELS	27	-0.433123	-0.984752	0.488095	0.856922	1	1530	tags=41%, list=27%, signal=56%
C5 GOBP	GOBP_ORGANIC_HYDROXY_COMPOUND_METABOLIC_PROCESS	201	-0.318592	-0.985091	0.496403	0.856963	1	807	tags=19%, list=14%, signal=21%
C5 GOBP	GOBP_REGULATION_OF_CELLULAR_RESPONSE_TO_INSULIN_STIMULUS	30	-0.422379	-0.983277	0.499109	0.857062	1	921	tags=27%, list=16%, signal=32%
C5 GOBP	GOBP_REACTIVE_OXYGEN_SPECIES_METABOLIC_PROCESS	84	-0.351828	-0.983967	0.469605	0.857149	1	1415	tags=35%, list=25%, signal=45%
C5 GOBP	GOBP_SPINAL_CORD_DEVELOPMENT	20	-0.449146	-0.984285	0.492958	0.857189	1	319	tags=10%, list=6%, signal=11%
C5 GOBP	GOBP_ACETYL_COA_METABOLIC_PROCESS	22	0.426834	0.996286	0.457589	0.857283	1	1005	tags=27%, list=18%, signal=33%
C5 GOBP	GOBP_NEGATIVE_REGULATION_OF_PROTEIN_MODIFICATION_BY_SMALL_PROTEIN_CONJUGATION_OR_REMOVAL	49	0.367052	0.995836	0.449631	0.857378	1	732	tags=22%, list=13%, signal=26%
C5 GOBP	GOBP_CELLULAR_RESPONSE_TO_EXTRACELLULAR_STIMULUS	105	0.319074	0.993556	0.473684	0.857773	1	386	tags=11%, list=7%, signal=12%
C5 GOBP	GOBP_RESPONSE_TO_IONIZING_RADIATION	56	0.356738	0.993139	0.4475	0.857781	1	1051	tags=32%, list=19%, signal=39%
C6 oncogenic	SIRNA_EIF4GI_DN	32	0.336916	0.850019	0.737194	0.858814	1	642	tags=16%, list=11%, signal=18%
C6 oncogenic	NOTCH_DN.V1_UP	35	-0.339204	-0.820782	0.764511	0.862048	1	1021	tags=43%, list=18%, signal=52%
C5 GOBP	GOBP_REGULATION_OF_GLUCOSE_IMPORT	26	-0.426152	-0.98099	0.482759	0.862139	1	828	tags=23%, list=15%, signal=27%
C5 GOBP	GOBP_MAMMARY_GLAND_DEVELOPMENT	46	-0.385333	-0.98015	0.498371	0.862508	1	769	tags=26%, list=14%, signal=30%
C5 GOBP	GOBP_REGULATION_OF_POTASSIUM_ION_TRANSMEMBRANE_TRANSPORTER_ACTIVITY	22	0.418005	0.990024	0.451193	0.862714	1	402	tags=14%, list=7%, signal=15%
C5 GOBP	GOBP_SNRNA_METABOLIC_PROCESS	24	0.42049	0.991179	0.452703	0.863174	1	474	tags=17%, list=8%, signal=18%
C5 GOBP	GOBP_MONOCARBOXYLIC_ACID_METABOLIC_PROCESS	256	-0.310455	-0.980179	0.516312	0.863535	1	1061	tags=22%, list=19%, signal=26%
C5 GOBP	GOBP_EXTRACELLULAR_MATRIX_DISASSEMBLY	26	0.402955	0.990227	0.469586	0.863538	1	169	tags=12%, list=3%, signal=12%
C2 KEGG	KEGG_UBIQUITIN_MEDIATED_PROTEOLYSIS	65	0.40121	1.14004	0.197995	0.863592	1	1205	tags=37%, list=21%, signal=46%
C5 GOBP	GOBP_CHROMATIN_ASSEMBLY_OR_DISASSEMBLY	95	-0.347995	-0.979287	0.519201	0.864044	1	164	tags=6%, list=3%, signal=6%
C5 GOBP	GOBP_EMBRYONIC_SKELETAL_SYSTEM_MORPHOGENESIS	15	0.455471	0.990499	0.487965	0.864079	1	179	tags=13%, list=3%, signal=14%
C5 GOBP	GOBP_AMINO_ACID_IMPORT	18	-0.456244	-0.978712	0.463972	0.864705	1	921	tags=33%, list=16%, signal=40%
C5 GOBP	GOBP_DNA_MODIFICATION	32	0.389128	0.984701	0.469048	0.866667	1	1194	tags=41%, list=21%, signal=51%
C5 GOBP	GOBP_ESTABLISHMENT_OF_ORGANELLE_LOCALIZATION	202	0.294855	0.987958	0.509036	0.867003	1	1499	tags=33%, list=27%, signal=44%
C5 GOBP	GOBP_BIOLOGICAL_PROCESS_INVOLVED_IN_INTERSPECIES_INTERACTION_BETWEEN_ORGANISMS	485	0.274347	0.988348	0.549505	0.867182	1	468	tags=9%, list=8%, signal=9%
C5 GOBP	GOBP_POSITIVE_REGULATION_OF_LEUKOCYTE_MEDIATED_IMMUNITY	34	0.375595	0.986902	0.5	0.867674	1	468	tags=15%, list=8%, signal=16%
C5 GOBP	GOBP_PHOSPHATIDYLINOSITOL_METABOLIC_PROCESS	60	0.343164	0.985593	0.480211	0.867854	1	871	tags=20%, list=16%, signal=23%
C5 GOBP	GOBP_REGULATION_OF_MRNA_3_END_PROCESSING	22	0.421708	0.987265	0.464037	0.867924	1	1458	tags=32%, list=26%, signal=43%
C6 oncogenic	KRAS.AMP.LUNG_UP.V1_DN	36	0.328688	0.836925	0.756691	0.867925	1	479	tags=19%, list=9%, signal=21%
C5 GOBP	GOBP_SMALL_MOLECULE_BIOSYNTHETIC_PROCESS	229	0.290667	0.984702	0.511364	0.868125	1	523	tags=13%, list=9%, signal=13%
C5 GOBP	GOBP_GLAND_DEVELOPMENT	151	0.299402	0.985742	0.519435	0.868762	1	406	tags=10%, list=7%, signal=10%
C5 GOBP	GOBP_NEGATIVE_REGULATION_OF_INTRACELLULAR_PROTEIN_TRANSPORT	21	0.419856	0.98491	0.515366	0.868873	1	278	tags=10%, list=5%, signal=10%
C5 GOBP	GOBP_REGULATION_OF_DEVELOPMENTAL_GROWTH	109	-0.33709	-0.976631	0.503962	0.869034	1	263	tags=8%, list=5%, signal=8%
C5 GOBP	GOBP_IN_UTERO_EMBRYONIC_DEVELOPMENT	141	0.304852	0.986055	0.471471	0.869131	1	564	tags=13%, list=10%, signal=14%
C6 oncogenic	SRC_UP.V1_DN	40	-0.314654	-0.786495	0.836975	0.869844	1	888	tags=25%, list=16%, signal=29%
C5 GOBP	GOBP_MYELOID_LEUKOCYTE_DIFFERENTIATION	53	-0.373072	-0.976659	0.502423	0.870064	1	333	tags=8%, list=6%, signal=8%
C5 GOBP	GOBP_NEGATIVE_REGULATION_OF_SUPRAMOLECULAR_FIBER_ORGANIZATION	101	0.314907	0.982883	0.509749	0.870245	1	966	tags=29%, list=17%, signal=34%
C5 GOBP	GOBP_CELL_RECOGNITION	57	-0.365627	-0.974123	0.504092	0.870266	1	732	tags=25%, list=13%, signal=28%
C2 KEGG	KEGG_ERBB_SIGNALING_PATHWAY	47	0.423705	1.15358	0.225974	0.870564	1	896	tags=26%, list=16%, signal=30%
C5 GOBP	GOBP_BIOLOGICAL_PROCESS_INVOLVED_IN_SYMBIOTIC_INTERACTION	124	0.312371	0.983075	0.508823	0.871	1	517	tags=10%, list=9%, signal=10%
C5 GOBP	GOBP_REGULATION_OF_INTRINSIC_APOPTOTIC_SIGNALING_PATHWAY	77	0.328518	0.981794	0.497297	0.871051	1	443	tags=8%, list=8%, signal=8%
C5 GOBP	GOBP_TRABECULA_MORPHOGENESIS	17	0.449307	0.981379	0.480088	0.871063	1	55	tags=12%, list=1%, signal=12%
C5 GOBP	GOBP_DSRNA_PROCESSING	27	-0.429884	-0.974224	0.50764	0.871073	1	498	tags=11%, list=9%, signal=12%
C6 oncogenic	TBK1.DF_DN	146	-0.264218	-0.790186	0.928036	0.87125	1	589	tags=9%, list=10%, signal=10%
C5 GOBP	GOBP_RESPONSE_TO_GAMMA_RADIATION	24	0.406791	0.982095	0.452954	0.871468	1	827	tags=25%, list=15%, signal=29%
C5 GOBP	GOBP_ACTIN_POLYMERIZATION_OR_DEPOLYMERIZATION	114	-0.337202	-0.97423	0.493958	0.872169	1	613	tags=14%, list=11%, signal=15%
C6 oncogenic	PTEN_DN.V2_DN	36	-0.327091	-0.793947	0.802676	0.872323	1	583	tags=19%, list=10%, signal=22%
C5 GOBP	GOBP_POSITIVE_REGULATION_OF_LEUKOCYTE_MIGRATION	48	-0.384219	-0.97301	0.527731	0.872632	1	1322	tags=42%, list=24%, signal=54%
C5 GOBP	GOBP_REGULATION_OF_CELL_SIZE	82	-0.346228	-0.972527	0.523664	0.873032	1	1035	tags=21%, list=18%, signal=25%
C2 KEGG	KEGG_VASOPRESSIN_REGULATED_WATER_REABSORPTION	25	0.404851	0.994315	0.454545	0.873098	1	2221	tags=56%, list=40%, signal=92%
C5 GOBP	GOBP_CIRCADIAN_RHYTHM	66	-0.362291	-0.97426	0.50541	0.8732	1	217	tags=5%, list=4%, signal=5%
C5 GOBP	GOBP_REGULATION_OF_SPINDLE_ASSEMBLY	20	-0.447384	-0.974564	0.515483	0.873343	1	1546	tags=30%, list=28%, signal=41%
C5 GOBP	GOBP_LIPID_IMPORT_INTO_CELL	15	-0.467524	-0.974863	0.484321	0.873504	1	711	tags=27%, list=13%, signal=30%
C6 oncogenic	CRX_NRL_DN.V1_UP	33	0.315458	0.815721	0.767772	0.873551	1	549	tags=21%, list=10%, signal=23%
C2 reactome	REACTOME_TRANSCRIPTIONAL_ACTIVITY_OF_SMAD2_SMAD3_SMAD4_HETEROTRIMER	24	-0.452709	-1.04294	0.39523	0.874018	1	198	tags=13%, list=4%, signal=13%
C5 GOBP	GOBP_MALE_GAMETE_GENERATION	110	0.315362	0.980044	0.492114	0.874426	1	748	tags=19%, list=13%, signal=22%
C5 GOBP	GOBP_ENSHEATHMENT_OF_NEURONS	60	-0.363816	-0.965688	0.499168	0.874556	1	1439	tags=45%, list=26%, signal=60%
C5 GOBP	GOBP_HEAD_DEVELOPMENT	318	-0.301796	-0.965299	0.589431	0.874625	1	893	tags=19%, list=16%, signal=21%
C5 GOBP	GOBP_RESPONSE_TO_LIPID	287	-0.304017	-0.966013	0.559023	0.87466	1	969	tags=21%, list=17%, signal=24%
C5 GOBP	GOBP_MEMBRANE_LIPID_METABOLIC_PROCESS	64	-0.357978	-0.964338	0.514803	0.875302	1	474	tags=11%, list=8%, signal=12%
C2 reactome	REACTOME_CIRCADIAN_CLOCK	27	-0.444511	-1.04089	0.405316	0.875362	1	257	tags=11%, list=5%, signal=12%
C6 oncogenic	CAMP_UP.V1_DN	103	-0.283538	-0.804868	0.886293	0.875574	1	961	tags=16%, list=17%, signal=18%
C5 GOBP	GOBP_CORTICAL_ACTIN_CYTOSKELETON_ORGANIZATION	26	-0.415688	-0.963865	0.514184	0.875637	1	1205	tags=35%, list=21%, signal=44%
C5 GOBP	GOBP_POSITIVE_REGULATION_OF_DENDRITE_MORPHOGENESIS	18	-0.456982	-0.964583	0.534364	0.875688	1	826	tags=17%, list=15%, signal=19%
C5 GOBP	GOBP_REGULATION_OF_ACTIN_FILAMENT_BASED_PROCESS	204	-0.310567	-0.966017	0.553957	0.875741	1	629	tags=14%, list=11%, signal=15%
C6 oncogenic	CAMP_UP.V1_UP	104	-0.282925	-0.808717	0.875994	0.8764	1	356	tags=5%, list=6%, signal=5%
C5 GOBP	GOBP_POSITIVE_REGULATION_OF_CELL_DEATH	218	-0.31438	-0.966154	0.547307	0.876409	1	668	tags=15%, list=12%, signal=16%
C6 oncogenic	ESC_J1_UP_EARLY.V1_UP	53	-0.308493	-0.799991	0.805921	0.876566	1	1167	tags=38%, list=21%, signal=47%
C5 GOBP	GOBP_CERAMIDE_BIOSYNTHETIC_PROCESS	19	-0.454253	-0.969539	0.5097	0.876849	1	154	tags=11%, list=3%, signal=11%
C5 GOBP	GOBP_DNA_DAMAGE_RESPONSE_SIGNAL_TRANSDUCTION_BY_P53_CLASS_MEDIATOR	21	-0.451367	-0.966675	0.522648	0.876938	1	622	tags=24%, list=11%, signal=27%
C5 GOBP	GOBP_CENTRAL_NERVOUS_SYSTEM_NEURON_DEVELOPMENT	39	-0.384401	-0.966227	0.495017	0.877274	1	1208	tags=36%, list=22%, signal=45%
C5 GOBP	GOBP_ENTRY_INTO_HOST	64	0.34468	0.978829	0.494413	0.877479	1	462	tags=13%, list=8%, signal=13%
C5 GOBP	GOBP_BLOOD_VESSEL_MORPHOGENESIS	240	-0.312745	-0.968255	0.546961	0.877552	1	668	tags=18%, list=12%, signal=19%
C5 GOBP	GOBP_POLYOL_METABOLIC_PROCESS	47	-0.377496	-0.969635	0.514706	0.877639	1	492	tags=15%, list=9%, signal=16%
C5 GOBP	GOBP_SIGNAL_TRANSDUCTION_IN_ABSENCE_OF_LIGAND	21	-0.439215	-0.966756	0.543011	0.877794	1	347	tags=10%, list=6%, signal=10%
C5 GOBP	GOBP_NEGATIVE_REGULATION_OF_ENDOCYTOSIS	26	-0.421301	-0.970627	0.515151	0.877931	1	1092	tags=31%, list=19%, signal=38%
C5 GOBP	GOBP_REGULATION_OF_CALCIUM_ION_TRANSPORT	85	-0.347389	-0.96884	0.521311	0.877938	1	962	tags=31%, list=17%, signal=36%
C6 oncogenic	YAP1_UP	22	0.356572	0.822742	0.723256	0.878037	1	254	tags=9%, list=5%, signal=9%
C5 GOBP	GOBP_RESPONSE_TO_NITROGEN_COMPOUND	468	-0.294535	-0.96839	0.582375	0.878222	1	993	tags=20%, list=18%, signal=22%
C5 GOBP	GOBP_CELLULAR_RESPONSE_TO_LIPID	183	-0.32144	-0.969808	0.550787	0.878233	1	895	tags=19%, list=16%, signal=22%
C5 GOBP	GOBP_NEGATIVE_REGULATION_OF_HYDROLASE_ACTIVITY	144	-0.327522	-0.970056	0.557037	0.878521	1	643	tags=15%, list=11%, signal=17%
C5 GOBP	GOBP_NEGATIVE_REGULATION_OF_NF_KAPPAB_TRANSCRIPTION_FACTOR_ACTIVITY	29	-0.40932	-0.966839	0.516995	0.878652	1	889	tags=24%, list=16%, signal=29%
C6 oncogenic	CORDENONSI_YAP_CONSERVED_SIGNATURE	27	-0.345225	-0.794221	0.778169	0.879281	1	1607	tags=52%, list=29%, signal=72%
C5 GOBP	GOBP_RESPONSE_TO_METAL_ION	147	-0.326636	-0.96696	0.526158	0.879392	1	797	tags=20%, list=14%, signal=22%
C5 GOBP	GOBP_POSITIVE_REGULATION_OF_PHOSPHOLIPASE_ACTIVITY	15	0.454259	0.97775	0.492239	0.879729	1	305	tags=13%, list=5%, signal=14%
C5 GOBP	GOBP_CELLULAR_RESPONSE_TO_OXYGEN_CONTAINING_COMPOUND	437	-0.291412	-0.967032	0.592348	0.880243	1	1077	tags=23%, list=19%, signal=26%
C5 GOBP	GOBP_FEEDING_BEHAVIOR	22	-0.430266	-0.961769	0.554404	0.880994	1	969	tags=45%, list=17%, signal=55%
C5 GOBP	GOBP_POSITIVE_REGULATION_OF_PROTEIN_IMPORT	25	-0.426367	-0.961336	0.535461	0.881221	1	7	tags=4%, list=0%, signal=4%
C5 GOBP	GOBP_NEGATIVE_REGULATION_OF_ION_TRANSMEMBRANE_TRANSPORTER_ACTIVITY	29	0.398486	0.975861	0.487179	0.881878	1	402	tags=14%, list=7%, signal=15%
C5 GOBP	GOBP_RIBOSOMAL_SMALL_SUBUNIT_BIOGENESIS	39	0.368803	0.973674	0.490476	0.882263	1	375	tags=15%, list=7%, signal=16%
C5 GOBP	GOBP_G_PROTEIN_COUPLED_RECEPTOR_SIGNALING_PATHWAY	140	0.30721	0.97659	0.508721	0.882333	1	555	tags=14%, list=10%, signal=15%
C5 GOBP	GOBP_PEPTIDYL_THREONINE_MODIFICATION	55	-0.373209	-0.960591	0.509868	0.882378	1	763	tags=16%, list=14%, signal=19%
C5 GOBP	GOBP_POSITIVE_REGULATION_OF_PHOSPHATIDYLINOSITOL_3_KINASE_SIGNALING	25	0.406338	0.973941	0.50237	0.882759	1	359	tags=20%, list=6%, signal=21%
C5 GOBP	GOBP_LIPID_LOCALIZATION	154	0.298389	0.975156	0.535294	0.882816	1	513	tags=12%, list=9%, signal=13%
C5 GOBP	GOBP_PROTEIN_HOMOTETRAMERIZATION	26	0.397986	0.975917	0.50237	0.88317	1	780	tags=23%, list=14%, signal=27%
C5 GOBP	GOBP_PROCESS_UTILIZING_AUTOPHAGIC_MECHANISM	285	0.278846	0.974544	0.563433	0.883537	1	408	tags=6%, list=7%, signal=6%
C5 GOBP	GOBP_REGULATION_OF_LEUKOCYTE_PROLIFERATION	52	0.348896	0.974021	0.494949	0.883963	1	619	tags=23%, list=11%, signal=26%
C2 KEGG	KEGG_PATHOGENIC_ESCHERICHIA_COLI_INFECTION	40	0.389042	1.02243	0.373096	0.884029	1	1740	tags=50%, list=31%, signal=72%
C5 GOBP	GOBP_POSITIVE_REGULATION_OF_PROTEIN_MODIFICATION_PROCESS	325	-0.296684	-0.958617	0.5722	0.884089	1	1086	tags=21%, list=19%, signal=24%
C5 GOBP	GOBP_IMMUNE_RESPONSE	404	-0.294019	-0.958702	0.604298	0.884893	1	1077	tags=21%, list=19%, signal=24%
C5 GOBP	GOBP_FATTY_ACID_BETA_OXIDATION	46	-0.379598	-0.959351	0.524222	0.885085	1	1582	tags=33%, list=28%, signal=45%
C5 GOBP	GOBP_POSITIVE_REGULATION_OF_PHOSPHORUS_METABOLIC_PROCESS	281	-0.302806	-0.957934	0.570081	0.885152	1	1086	tags=23%, list=19%, signal=27%
C5 GOBP	GOBP_POSITIVE_REGULATION_OF_ACTIN_FILAMENT_POLYMERIZATION	27	-0.412866	-0.958973	0.524452	0.885154	1	819	tags=19%, list=15%, signal=22%
C2 reactome	REACTOME_REGULATION_OF_CHOLESTEROL_BIOSYNTHESIS_BY_SREBP_SREBF	34	0.404435	1.0116	0.433414	0.887529	1	1099	tags=53%, list=20%, signal=65%
C5 GOBP	GOBP_REGULATION_OF_NERVOUS_SYSTEM_PROCESS	49	-0.377391	-0.956697	0.533981	0.887791	1	646	tags=22%, list=12%, signal=25%
C2 KEGG	KEGG_FC_GAMMA_R_MEDIATED_PHAGOCYTOSIS	54	0.365868	1.03275	0.358839	0.888315	1	985	tags=28%, list=18%, signal=33%
C2 reactome	REACTOME_CLASS_I_MHC_MEDIATED_ANTIGEN_PROCESSING_PRESENTATION	177	0.30697	1.01274	0.364486	0.889807	1	655	tags=12%, list=12%, signal=13%
C5 GOBP	GOBP_ESTABLISHMENT_OF_PROTEIN_LOCALIZATION_TO_ORGANELLE	243	0.28419	0.971045	0.596364	0.889979	1	471	tags=7%, list=8%, signal=7%
C5 GOBP	GOBP_PROTEIN_LOCALIZATION_TO_ORGANELLE	441	0.271024	0.970549	0.640351	0.890282	1	747	tags=10%, list=13%, signal=11%
C2 KEGG	KEGG_PYRIMIDINE_METABOLISM	44	0.463092	1.24084	0.133159	0.89053	1	407	tags=16%, list=7%, signal=17%
C5 GOBP	GOBP_DETECTION_OF_STIMULUS	43	-0.385424	-0.955243	0.538588	0.891134	1	1170	tags=40%, list=21%, signal=50%
C5 GOBP	GOBP_ACTIN_FILAMENT_POLYMERIZATION	96	-0.335851	-0.954091	0.555723	0.891451	1	613	tags=15%, list=11%, signal=16%
C5 GOBP	GOBP_DEVELOPMENTAL_PROCESS_INVOLVED_IN_REPRODUCTION	254	-0.303638	-0.952959	0.570637	0.891591	1	349	tags=9%, list=6%, signal=10%
C5 GOBP	GOBP_INNATE_IMMUNE_RESPONSE	221	-0.303181	-0.95327	0.580508	0.891768	1	1051	tags=19%, list=19%, signal=22%
C5 GOBP	GOBP_GENERATION_OF_PRECURSOR_METABOLITES_AND_ENERGY	274	-0.300404	-0.952485	0.602225	0.891911	1	850	tags=12%, list=15%, signal=14%
C5 GOBP	GOBP_NERVE_DEVELOPMENT	23	-0.42886	-0.952097	0.543554	0.892017	1	1035	tags=39%, list=18%, signal=48%
C5 GOBP	GOBP_MRNA_SPLICE_SITE_SELECTION	24	0.406061	0.969224	0.480435	0.892026	1	1329	tags=58%, list=24%, signal=76%
C5 GOBP	GOBP_REGULATION_OF_STRIATED_MUSCLE_CELL_DIFFERENTIATION	24	-0.421727	-0.954504	0.542907	0.892321	1	265	tags=13%, list=5%, signal=13%
C5 GOBP	GOBP_REGULATION_OF_TELOMERE_MAINTENANCE_VIA_TELOMERE_LENGTHENING	28	-0.408291	-0.953439	0.544538	0.892342	1	1196	tags=21%, list=21%, signal=27%
C5 GOBP	GOBP_NEGATIVE_REGULATION_OF_PROTEIN_CONTAINING_COMPLEX_ASSEMBLY	82	0.326296	0.969557	0.510526	0.892355	1	209	tags=9%, list=4%, signal=9%
C5 GOBP	GOBP_NADP_METABOLIC_PROCESS	24	-0.423639	-0.954095	0.54321	0.892524	1	1235	tags=25%, list=22%, signal=32%
C5 GOBP	GOBP_REGULATION_OF_INSULIN_RECEPTOR_SIGNALING_PATHWAY	28	-0.409017	-0.951545	0.530988	0.892579	1	265	tags=11%, list=5%, signal=11%
C5 GOBP	GOBP_POSITIVE_REGULATION_OF_PROTEIN_SECRETION	49	-0.365603	-0.949995	0.558528	0.892951	1	402	tags=12%, list=7%, signal=13%
C5 GOBP	GOBP_REGULATION_OF_PLATELET_ACTIVATION	15	-0.457062	-0.950879	0.545455	0.893486	1	287	tags=20%, list=5%, signal=21%
C2 reactome	REACTOME_GLOBAL_GENOME_NUCLEOTIDE_EXCISION_REPAIR_GG_NER	42	0.374934	1.00112	0.445256	0.893823	1	1348	tags=36%, list=24%, signal=47%
C5 GOBP	GOBP_CELLULAR_KETONE_METABOLIC_PROCESS	74	-0.344102	-0.950038	0.552756	0.893891	1	1409	tags=41%, list=25%, signal=53%
C2 reactome	REACTOME_RNA_POLYMERASE_III_TRANSCRIPTION	15	0.462869	0.999341	0.458716	0.89398	1	656	tags=13%, list=12%, signal=15%
C5 GOBP	GOBP_VASCULATURE_DEVELOPMENT	280	-0.299402	-0.949113	0.61413	0.894433	1	694	tags=18%, list=12%, signal=19%
C5 GOBP	GOBP_REGULATION_OF_SODIUM_ION_TRANSPORT	41	-0.38523	-0.94754	0.571192	0.894931	1	1229	tags=41%, list=22%, signal=53%
C5 GOBP	GOBP_EPITHELIAL_TUBE_FORMATION	40	-0.391806	-0.95004	0.536842	0.894954	1	279	tags=13%, list=5%, signal=13%
C5 GOBP	GOBP_HYDROGEN_PEROXIDE_METABOLIC_PROCESS	20	-0.440386	-0.947168	0.566421	0.894963	1	635	tags=10%, list=11%, signal=11%
C5 GOBP	GOBP_REGULATION_OF_RNA_SPLICING	109	0.309504	0.967811	0.536145	0.895425	1	1278	tags=38%, list=23%, signal=48%
C5 GOBP	GOBP_POSITIVE_REGULATION_OF_PROTEIN_LOCALIZATION	214	-0.306391	-0.947642	0.607649	0.895701	1	1163	tags=21%, list=21%, signal=25%
C5 GOBP	GOBP_DEFENSE_RESPONSE	424	0.272831	0.966824	0.616505	0.895967	1	463	tags=10%, list=8%, signal=10%
C2 reactome	REACTOME_SIGNALING_BY_PDGF	41	-0.414657	-1.03346	0.403624	0.895985	1	595	tags=24%, list=11%, signal=27%
C5 GOBP	GOBP_RESPONSE_TO_CARBOHYDRATE	79	-0.344621	-0.947853	0.548387	0.896086	1	635	tags=14%, list=11%, signal=15%
C5 GOBP	GOBP_CARBOHYDRATE_METABOLIC_PROCESS	244	-0.303357	-0.948076	0.614525	0.896504	1	1177	tags=23%, list=21%, signal=28%
C5 GOBP	GOBP_STEROID_HORMONE_MEDIATED_SIGNALING_PATHWAY	58	-0.359446	-0.945093	0.564465	0.896988	1	690	tags=12%, list=12%, signal=14%
C5 GOBP	GOBP_POSITIVE_REGULATION_OF_CALCIUM_ION_TRANSPORT	40	0.370792	0.966927	0.509434	0.897031	1	160	tags=8%, list=3%, signal=8%
C5 GOBP	GOBP_GASTRULATION	75	-0.350384	-0.944708	0.585938	0.897057	1	545	tags=19%, list=10%, signal=20%
C5 GOBP	GOBP_REGULATION_OF_CELLULAR_COMPONENT_BIOGENESIS	455	-0.287466	-0.94611	0.658915	0.897088	1	655	tags=12%, list=12%, signal=13%
C5 GOBP	GOBP_REGULATION_OF_ACTOMYOSIN_STRUCTURE_ORGANIZATION	51	-0.364103	-0.945269	0.554608	0.897471	1	1027	tags=25%, list=18%, signal=31%
C5 GOBP	GOBP_VITAMIN_METABOLIC_PROCESS	36	-0.393496	-0.945571	0.546392	0.897631	1	1338	tags=36%, list=24%, signal=47%
C2 reactome	REACTOME_SIGNALING_BY_FGFR3	20	0.435786	1.00145	0.454545	0.898678	1	834	tags=25%, list=15%, signal=29%
C2 reactome	REACTOME_INTERCONVERSION_OF_NUCLEOTIDE_DI_AND_TRIPHOSPHATES	21	0.440848	1.00469	0.439141	0.89959	1	934	tags=33%, list=17%, signal=40%
C2 reactome	REACTOME_RAC3_GTPASE_CYCLE	57	0.355482	1.00276	0.411141	0.900041	1	980	tags=30%, list=17%, signal=36%
C5 GOBP	GOBP_GLYCOPROTEIN_BIOSYNTHETIC_PROCESS	102	-0.329724	-0.938238	0.588889	0.90023	1	767	tags=15%, list=14%, signal=17%
C5 GOBP	GOBP_REGULATION_OF_PROTEIN_CONTAINING_COMPLEX_DISASSEMBLY	71	-0.344138	-0.939874	0.583206	0.900687	1	597	tags=13%, list=11%, signal=14%
C5 GOBP	GOBP_VESICLE_TARGETING_TO_FROM_OR_WITHIN_GOLGI	16	0.438467	0.965025	0.523365	0.900902	1	2217	tags=75%, list=40%, signal=124%
C5 GOBP	GOBP_REGULATION_OF_PHOSPHORUS_METABOLIC_PROCESS	478	-0.284978	-0.939085	0.674271	0.900905	1	1027	tags=20%, list=18%, signal=22%
C5 GOBP	GOBP_MULTICELLULAR_ORGANISM_AGING	16	-0.437662	-0.936878	0.582888	0.901087	1	32	tags=6%, list=1%, signal=6%
C5 GOBP	GOBP_REGULATION_OF_NERVOUS_SYSTEM_DEVELOPMENT	170	-0.309547	-0.938279	0.632417	0.901156	1	1066	tags=25%, list=19%, signal=30%
C5 GOBP	GOBP_EPIDERMAL_CELL_DIFFERENTIATION	47	-0.365567	-0.937067	0.579901	0.901555	1	276	tags=11%, list=5%, signal=11%
C5 GOBP	GOBP_EMBRYONIC_HEART_TUBE_DEVELOPMENT	17	-0.44335	-0.939887	0.544688	0.901719	1	1048	tags=47%, list=19%, signal=58%
C5 GOBP	GOBP_REGULATION_OF_GLUCOSE_TRANSMEMBRANE_TRANSPORT	32	-0.392224	-0.937351	0.558292	0.90175	1	828	tags=22%, list=15%, signal=26%
C5 GOBP	GOBP_DEVELOPMENTAL_GROWTH	239	0.282975	0.96436	0.608059	0.901776	1	402	tags=9%, list=7%, signal=9%
C5 GOBP	GOBP_REGULATION_OF_JNK_CASCADE	46	-0.37307	-0.939127	0.575365	0.901844	1	851	tags=22%, list=15%, signal=25%
C5 GOBP	GOBP_ALCOHOL_METABOLIC_PROCESS	154	-0.31248	-0.938371	0.614916	0.90198	1	1036	tags=25%, list=18%, signal=29%
C5 GOBP	GOBP_RESPONSE_TO_PEPTIDE_HORMONE	170	-0.310287	-0.940029	0.58606	0.902353	1	992	tags=22%, list=18%, signal=26%
C5 GOBP	GOBP_REGULATION_OF_CELL_MATRIX_ADHESION	62	-0.358201	-0.941097	0.577997	0.902396	1	579	tags=15%, list=10%, signal=16%
C5 GOBP	GOBP_REGULATION_OF_RUFFLE_ASSEMBLY	15	0.449499	0.962081	0.51049	0.902424	1	1304	tags=53%, list=23%, signal=69%
C5 GOBP	GOBP_CHEMOKINE_PRODUCTION	18	-0.437013	-0.940292	0.55036	0.90266	1	882	tags=33%, list=16%, signal=39%
C5 GOBP	GOBP_IRON_SULFUR_CLUSTER_ASSEMBLY	18	-0.446767	-0.940601	0.548673	0.902791	1	1168	tags=22%, list=21%, signal=28%
C5 GOBP	GOBP_RECEPTOR_RECYCLING	16	-0.44468	-0.942311	0.54955	0.903026	1	218	tags=6%, list=4%, signal=6%
C5 GOBP	GOBP_REGULATION_OF_ACTIN_CYTOSKELETON_REORGANIZATION	18	-0.441311	-0.941611	0.566547	0.903031	1	1200	tags=28%, list=21%, signal=35%
C5 GOBP	GOBP_GAMETE_GENERATION	156	0.296038	0.962725	0.541806	0.903072	1	748	tags=19%, list=13%, signal=21%
C5 GOBP	GOBP_RESPONSE_TO_STARVATION	83	-0.33816	-0.94119	0.585089	0.903173	1	174	tags=6%, list=3%, signal=6%
C5 GOBP	GOBP_MITOTIC_SPINDLE_ORGANIZATION	69	0.327649	0.963098	0.52381	0.903236	1	1020	tags=19%, list=18%, signal=23%
C5 GOBP	GOBP_PEROXISOME_ORGANIZATION	15	0.439039	0.962244	0.521028	0.903338	1	850	tags=20%, list=15%, signal=24%
C5 GOBP	GOBP_POSITIVE_REGULATION_OF_DEVELOPMENTAL_GROWTH	57	0.337092	0.963461	0.544	0.90343	1	601	tags=21%, list=11%, signal=23%
C5 GOBP	GOBP_B_CELL_MEDIATED_IMMUNITY	30	0.38121	0.961324	0.515075	0.903564	1	468	tags=23%, list=8%, signal=25%
C5 GOBP	GOBP_OLIGOSACCHARIDE_METABOLIC_PROCESS	21	-0.429413	-0.941619	0.577617	0.904069	1	213	tags=14%, list=4%, signal=15%
C5 GOBP	GOBP_NEGATIVE_REGULATION_OF_TRANSPORT	172	-0.309104	-0.931207	0.630631	0.905064	1	830	tags=20%, list=15%, signal=22%
C2 reactome	REACTOME_RHOD_GTPASE_CYCLE	37	0.385805	1.00477	0.42	0.905455	1	975	tags=24%, list=17%, signal=29%
C5 GOBP	GOBP_POSITIVE_REGULATION_OF_PROTEIN_KINASE_B_SIGNALING	37	0.364886	0.960308	0.513447	0.905455	1	501	tags=14%, list=9%, signal=15%
C5 GOBP	GOBP_LIPID_OXIDATION	57	-0.356817	-0.931232	0.575503	0.906034	1	1418	tags=30%, list=25%, signal=40%
C5 GOBP	GOBP_BRANCHING_MORPHOGENESIS_OF_AN_EPITHELIAL_TUBE	43	-0.374625	-0.934758	0.546064	0.906201	1	1079	tags=35%, list=19%, signal=43%
C5 GOBP	GOBP_NEGATIVE_REGULATION_OF_PHOSPHORYLATION	147	-0.30932	-0.927818	0.642534	0.90649	1	932	tags=20%, list=17%, signal=23%
C2 KEGG	KEGG_PROTEIN_EXPORT	18	0.437453	0.994356	0.462069	0.906597	1	198	tags=6%, list=4%, signal=6%
C5 GOBP	GOBP_EMBRYONIC_SKELETAL_SYSTEM_DEVELOPMENT	22	-0.415662	-0.925566	0.578947	0.906772	1	648	tags=27%, list=12%, signal=31%
C5 GOBP	GOBP_NEURON_PROJECTION_EXTENSION	81	-0.330253	-0.925897	0.621533	0.906867	1	528	tags=12%, list=9%, signal=13%
C2 reactome	REACTOME_TRANSPORT_OF_SMALL_MOLECULES	263	-0.326443	-1.02867	0.374825	0.906979	1	1099	tags=21%, list=20%, signal=25%
C5 GOBP	GOBP_NEGATIVE_REGULATION_OF_CELL_PROJECTION_ORGANIZATION	77	-0.339654	-0.931254	0.59542	0.907009	1	1157	tags=27%, list=21%, signal=34%
C5 GOBP	GOBP_CELLULAR_RESPONSE_TO_CARBOHYDRATE_STIMULUS	46	-0.364979	-0.927972	0.594737	0.907043	1	402	tags=11%, list=7%, signal=12%
C5 GOBP	GOBP_MITOCHONDRIAL_TRANSPORT	105	0.313509	0.959293	0.528875	0.90752	1	357	tags=5%, list=6%, signal=5%
C5 GOBP	GOBP_MUSCLE_HYPERTROPHY	37	-0.379966	-0.931412	0.571192	0.907571	1	1063	tags=30%, list=19%, signal=36%
C5 GOBP	GOBP_POSITIVE_REGULATION_OF_PROTEIN_SERINE_THREONINE_KINASE_ACTIVITY	76	-0.336941	-0.925997	0.607085	0.907613	1	1146	tags=26%, list=20%, signal=33%
C5 GOBP	GOBP_ANIMAL_ORGAN_REGENERATION	22	-0.41996	-0.92804	0.58467	0.907876	1	1028	tags=18%, list=18%, signal=22%
C5 GOBP	GOBP_RESPONSE_TO_CAMP	34	-0.389346	-0.926209	0.613712	0.908021	1	760	tags=29%, list=14%, signal=34%
C5 GOBP	GOBP_ANATOMICAL_STRUCTURE_HOMEOSTASIS	102	-0.323672	-0.924737	0.602699	0.908198	1	685	tags=18%, list=12%, signal=20%
C5 GOBP	GOBP_REGULATION_OF_LONG_TERM_NEURONAL_SYNAPTIC_PLASTICITY	16	-0.441674	-0.931912	0.551237	0.908226	1	1066	tags=44%, list=19%, signal=54%
C5 GOBP	GOBP_SMOOTH_MUSCLE_CELL_PROLIFERATION	52	-0.35863	-0.923234	0.603361	0.908326	1	678	tags=25%, list=12%, signal=28%
C5 GOBP	GOBP_NEGATIVE_REGULATION_OF_RESPONSE_TO_CYTOKINE_STIMULUS	29	-0.390037	-0.924325	0.573944	0.908331	1	405	tags=10%, list=7%, signal=11%
C5 GOBP	GOBP_NEGATIVE_REGULATION_OF_MOLECULAR_FUNCTION	416	-0.284093	-0.93224	0.699746	0.90834	1	725	tags=15%, list=13%, signal=16%
C5 GOBP	GOBP_POSITIVE_REGULATION_OF_TRANSFERASE_ACTIVITY	183	-0.302178	-0.926787	0.636099	0.908401	1	1161	tags=22%, list=21%, signal=27%
C5 GOBP	GOBP_SKIN_DEVELOPMENT	82	-0.336486	-0.931473	0.59447	0.908426	1	586	tags=16%, list=10%, signal=17%
C5 GOBP	GOBP_PROSTANOID_METABOLIC_PROCESS	22	-0.410375	-0.926421	0.564991	0.908442	1	571	tags=18%, list=10%, signal=20%
C5 GOBP	GOBP_CELLULAR_CARBOHYDRATE_BIOSYNTHETIC_PROCESS	31	-0.388222	-0.928153	0.556314	0.908582	1	850	tags=29%, list=15%, signal=34%
C5 GOBP	GOBP_REGULATION_OF_POLYSACCHARIDE_METABOLIC_PROCESS	19	-0.432407	-0.933228	0.552581	0.908602	1	850	tags=32%, list=15%, signal=37%
C6 oncogenic	WNT_UP.V1_DN	40	0.299993	0.784162	0.810945	0.908656	1	156	tags=8%, list=3%, signal=8%
C5 GOBP	GOBP_REGULATION_OF_RESPONSE_TO_OXIDATIVE_STRESS	43	-0.368007	-0.929197	0.578045	0.908713	1	1415	tags=26%, list=25%, signal=34%
C5 GOBP	GOBP_REGULATION_OF_GLYCOGEN_METABOLIC_PROCESS	16	-0.449532	-0.932457	0.564899	0.908724	1	850	tags=38%, list=15%, signal=44%
C5 GOBP	GOBP_POSITIVE_REGULATION_OF_CELLULAR_RESPONSE_TO_TRANSFORMING_GROWTH_FACTOR_BETA_STIMULUS	16	-0.450647	-0.929477	0.57672	0.90895	1	690	tags=25%, list=12%, signal=28%
C5 GOBP	GOBP_CORTICAL_CYTOSKELETON_ORGANIZATION	35	-0.375754	-0.923699	0.594128	0.909081	1	1318	tags=34%, list=23%, signal=45%
C5 GOBP	GOBP_BARBED_END_ACTIN_FILAMENT_CAPPING	20	0.409817	0.958422	0.527594	0.90912	1	209	tags=10%, list=4%, signal=10%
C5 GOBP	GOBP_TUBE_FORMATION	47	-0.363688	-0.923308	0.5677	0.90915	1	279	tags=11%, list=5%, signal=11%
C5 GOBP	GOBP_POSITIVE_REGULATION_OF_KINASE_ACTIVITY	148	-0.309217	-0.932654	0.623688	0.909249	1	1161	tags=24%, list=21%, signal=29%
C5 GOBP	GOBP_NITRIC_OXIDE_MEDIATED_SIGNAL_TRANSDUCTION	15	-0.449472	-0.928221	0.589649	0.909421	1	921	tags=53%, list=16%, signal=64%
C5 GOBP	GOBP_ACTIN_CYTOSKELETON_REORGANIZATION	55	-0.356356	-0.933245	0.567881	0.909605	1	140	tags=7%, list=2%, signal=7%
C5 GOBP	GOBP_CEREBRAL_CORTEX_DEVELOPMENT	53	-0.355177	-0.928378	0.603093	0.910001	1	619	tags=17%, list=11%, signal=19%
C5 GOBP	GOBP_ICOSANOID_METABOLIC_PROCESS	35	-0.380049	-0.922114	0.569707	0.910438	1	346	tags=11%, list=6%, signal=12%
C5 GOBP	GOBP_INTERMEDIATE_FILAMENT_BASED_PROCESS	29	-0.396185	-0.916348	0.566434	0.910449	1	894	tags=34%, list=16%, signal=41%
C5 GOBP	GOBP_NEGATIVE_REGULATION_OF_MAPK_CASCADE	59	-0.345364	-0.921458	0.61076	0.911263	1	955	tags=22%, list=17%, signal=26%
C5 GOBP	GOBP_CORONARY_VASCULATURE_DEVELOPMENT	16	0.441785	0.957387	0.536471	0.91127	1	64	tags=13%, list=1%, signal=13%
C5 GOBP	GOBP_MESENCHYME_MORPHOGENESIS	15	-0.449381	-0.916389	0.606007	0.911353	1	417	tags=33%, list=7%, signal=36%
C5 GOBP	GOBP_POSITIVE_REGULATION_OF_MYELOID_CELL_DIFFERENTIATION	27	-0.398224	-0.914944	0.60473	0.9115	1	1480	tags=48%, list=26%, signal=65%
C5 GOBP	GOBP_POSITIVE_REGULATION_OF_ESTABLISHMENT_OF_PROTEIN_LOCALIZATION	146	-0.310679	-0.920574	0.640118	0.911698	1	306	tags=6%, list=5%, signal=6%
C5 GOBP	GOBP_NEGATIVE_REGULATION_OF_ERBB_SIGNALING_PATHWAY	17	-0.43356	-0.915563	0.585069	0.911707	1	551	tags=18%, list=10%, signal=20%
C5 GOBP	GOBP_NEGATIVE_REGULATION_OF_CYTOKINE_PRODUCTION	66	-0.344114	-0.920168	0.60925	0.911854	1	1157	tags=36%, list=21%, signal=45%
C5 GOBP	GOBP_REGULATION_OF_HYDROLASE_ACTIVITY	385	-0.283242	-0.917692	0.724359	0.911878	1	806	tags=15%, list=14%, signal=16%
C5 GOBP	GOBP_ORGANIC_ACID_METABOLIC_PROCESS	444	-0.278255	-0.915096	0.767857	0.91205	1	1117	tags=20%, list=20%, signal=23%
C5 GOBP	GOBP_MULTI_ORGANISM_REPRODUCTIVE_PROCESS	254	-0.292943	-0.9165	0.695418	0.912058	1	345	tags=8%, list=6%, signal=8%
C5 GOBP	GOBP_POSITIVE_REGULATION_OF_LIPID_LOCALIZATION	34	-0.376122	-0.91436	0.615385	0.912064	1	1263	tags=38%, list=23%, signal=49%
C5 GOBP	GOBP_DEVELOPMENTAL_MATURATION	91	-0.326136	-0.918341	0.650943	0.912072	1	867	tags=22%, list=15%, signal=26%
C5 GOBP	GOBP_RECEPTOR_INTERNALIZATION	49	0.348804	0.955034	0.525469	0.912087	1	342	tags=10%, list=6%, signal=11%
C5 GOBP	GOBP_REGULATION_OF_CELL_PROJECTION_ASSEMBLY	89	-0.325031	-0.917187	0.624214	0.912201	1	819	tags=13%, list=15%, signal=16%
C2 reactome	REACTOME_TRANSLATION_OF_SARS_COV_2_STRUCTURAL_PROTEINS	28	-0.438598	-1.02563	0.415652	0.912211	1	126	tags=7%, list=2%, signal=7%
C5 GOBP	GOBP_REGULATION_OF_SECRETION	203	0.284875	0.955385	0.614907	0.912329	1	363	tags=8%, list=6%, signal=8%
C5 GOBP	GOBP_NEGATIVE_REGULATION_OF_LOCOMOTION	129	-0.312978	-0.918588	0.65	0.912369	1	694	tags=19%, list=12%, signal=21%
C5 GOBP	GOBP_REGULATION_OF_CELL_DEVELOPMENT	201	-0.297274	-0.917827	0.672884	0.912487	1	690	tags=15%, list=12%, signal=17%
C5 GOBP	GOBP_REGULATION_OF_RESPONSE_TO_DNA_DAMAGE_STIMULUS	97	-0.319237	-0.913812	0.625202	0.912612	1	419	tags=8%, list=7%, signal=9%
C5 GOBP	GOBP_REGULATION_OF_GLUCAN_BIOSYNTHETIC_PROCESS	15	-0.449564	-0.920607	0.593066	0.91263	1	850	tags=40%, list=15%, signal=47%
C5 GOBP	GOBP_REGULATION_OF_MRNA_SPLICING_VIA_SPLICEOSOME	77	0.326024	0.955698	0.546512	0.912635	1	1278	tags=40%, list=23%, signal=51%
C5 GOBP	GOBP_ENDOTHELIAL_CELL_PROLIFERATION	57	-0.34741	-0.918826	0.613269	0.912698	1	1377	tags=37%, list=25%, signal=48%
C5 GOBP	GOBP_POSITIVE_REGULATION_OF_RESPONSE_TO_DNA_DAMAGE_STIMULUS	55	-0.352635	-0.919091	0.610032	0.912953	1	662	tags=13%, list=12%, signal=14%
C5 GOBP	GOBP_POSITIVE_REGULATION_OF_CELL_MATRIX_ADHESION	27	-0.391334	-0.916525	0.599303	0.912995	1	545	tags=19%, list=10%, signal=20%
C5 GOBP	GOBP_SUBSTRATE_DEPENDENT_CELL_MIGRATION	15	0.443119	0.955954	0.517621	0.913203	1	594	tags=27%, list=11%, signal=30%
C5 GOBP	GOBP_SPHINGOLIPID_BIOSYNTHETIC_PROCESS	32	-0.384359	-0.912117	0.613445	0.913221	1	474	tags=16%, list=8%, signal=17%
C5 GOBP	GOBP_REGULATION_OF_SUPRAMOLECULAR_FIBER_ORGANIZATION	221	-0.294073	-0.913197	0.680457	0.913267	1	517	tags=10%, list=9%, signal=10%
C5 GOBP	GOBP_GLYCOPROTEIN_METABOLIC_PROCESS	127	-0.309902	-0.912444	0.664062	0.913306	1	853	tags=17%, list=15%, signal=20%
C5 GOBP	GOBP_REGULATION_OF_T_CELL_PROLIFERATION	38	0.361703	0.954202	0.53753	0.913477	1	619	tags=26%, list=11%, signal=29%
C2 reactome	REACTOME_SIGNALING_BY_FGFR4	20	0.435786	0.992262	0.473029	0.913517	1	834	tags=25%, list=15%, signal=29%
C2 reactome	REACTOME_SIGNALLING_TO_ERKS	22	0.416576	0.982015	0.485126	0.913588	1	962	tags=18%, list=17%, signal=22%
C5 GOBP	GOBP_SEGMENTATION	26	-0.403868	-0.91268	0.603175	0.913651	1	263	tags=12%, list=5%, signal=12%
C5 GOBP	GOBP_POSITIVE_REGULATION_OF_INTERLEUKIN_8_PRODUCTION	20	-0.424694	-0.919195	0.596085	0.91367	1	1466	tags=45%, list=26%, signal=61%
C5 GOBP	GOBP_NEGATIVE_REGULATION_OF_MACROAUTOPHAGY	18	0.41436	0.956088	0.54186	0.914183	1	215	tags=6%, list=4%, signal=6%
C5 GOBP	GOBP_RESPONSE_TO_HORMONE	345	-0.280103	-0.910864	0.752604	0.914645	1	878	tags=17%, list=16%, signal=19%
C2 reactome	REACTOME_SARS_COV_1_INFECTION	27	0.401218	0.983457	0.455607	0.914647	1	215	tags=7%, list=4%, signal=8%
C5 GOBP	GOBP_DNA_BIOSYNTHETIC_PROCESS	73	-0.333304	-0.91121	0.636816	0.914663	1	190	tags=5%, list=3%, signal=6%
C5 GOBP	GOBP_CELLULAR_EXTRAVASATION	26	0.393784	0.952577	0.5363	0.914712	1	462	tags=15%, list=8%, signal=17%
C2 reactome	REACTOME_SIGNALING_BY_MET	58	0.347361	0.968426	0.519582	0.914726	1	790	tags=22%, list=14%, signal=26%
C5 GOBP	GOBP_UBIQUITIN_DEPENDENT_ERAD_PATHWAY	47	0.355008	0.952083	0.562044	0.914958	1	1128	tags=28%, list=20%, signal=34%
C5 GOBP	GOBP_NEGATIVE_REGULATION_OF_CATION_CHANNEL_ACTIVITY	17	0.439033	0.952925	0.523077	0.915028	1	47	tags=12%, list=1%, signal=12%
C5 GOBP	GOBP_ALPHA_AMINO_ACID_CATABOLIC_PROCESS	49	0.352956	0.951362	0.531807	0.91601	1	774	tags=18%, list=14%, signal=21%
C5 GOBP	GOBP_RIBONUCLEOTIDE_CATABOLIC_PROCESS	23	0.401962	0.953006	0.498753	0.916175	1	407	tags=17%, list=7%, signal=19%
C6 oncogenic	KRAS.PROSTATE_UP.V1_DN	28	-0.317049	-0.742258	0.878049	0.916483	1	1183	tags=39%, list=21%, signal=50%
C2 reactome	REACTOME_NEGATIVE_REGULATORS_OF_DDX58_IFIH1_SIGNALING	17	0.4374	0.972715	0.517162	0.916769	1	1235	tags=47%, list=22%, signal=60%
C5 GOBP	GOBP_REGULATION_OF_ARP2_3_COMPLEX_MEDIATED_ACTIN_NUCLEATION	16	0.442665	0.950234	0.558195	0.916983	1	1812	tags=56%, list=32%, signal=83%
C2 reactome	REACTOME_NUCLEAR_EVENTS_KINASE_AND_TRANSCRIPTION_FACTOR_ACTIVATION	21	0.419199	0.971009	0.516204	0.917155	1	274	tags=10%, list=5%, signal=10%
C2 KEGG	KEGG_GALACTOSE_METABOLISM	17	0.534586	1.17593	0.273585	0.917388	1	337	tags=12%, list=6%, signal=12%
C5 GOBP	GOBP_ERBB_SIGNALING_PATHWAY	56	-0.345916	-0.908928	0.610306	0.917949	1	594	tags=13%, list=11%, signal=14%
C5 GOBP	GOBP_PROTEIN_IMPORT	124	0.297181	0.950249	0.576219	0.918369	1	471	tags=10%, list=8%, signal=10%
C5 GOBP	GOBP_REGULATION_OF_TYPE_I_INTERFERON_MEDIATED_SIGNALING_PATHWAY	23	0.400723	0.948976	0.544622	0.918463	1	775	tags=30%, list=14%, signal=35%
C5 GOBP	GOBP_RESPONSE_TO_OXIDATIVE_STRESS	200	-0.294847	-0.90833	0.700422	0.918562	1	719	tags=12%, list=13%, signal=13%
C5 GOBP	GOBP_MONOCARBOXYLIC_ACID_CATABOLIC_PROCESS	60	-0.345124	-0.909053	0.606742	0.918616	1	876	tags=20%, list=16%, signal=23%
C5 GOBP	GOBP_CARDIAC_VENTRICLE_DEVELOPMENT	43	-0.36007	-0.907141	0.627642	0.91883	1	405	tags=21%, list=7%, signal=22%
C5 GOBP	GOBP_REGULATION_OF_MITOCHONDRIAL_MEMBRANE_PERMEABILITY	28	0.38244	0.949266	0.530184	0.91891	1	1101	tags=29%, list=20%, signal=35%
C2 reactome	REACTOME_SYNTHESIS_OF_SUBSTRATES_IN_N_GLYCAN_BIOSYTHESIS	28	0.3925	0.968812	0.5	0.918918	1	720	tags=32%, list=13%, signal=37%
C5 GOBP	GOBP_NEGATIVE_REGULATION_OF_ION_TRANSMEMBRANE_TRANSPORT	38	0.357875	0.948313	0.527187	0.919412	1	402	tags=11%, list=7%, signal=11%
C2 reactome	REACTOME_ADORA2B_MEDIATED_ANTI_INFLAMMATORY_CYTOKINES_PRODUCTION	21	0.421527	0.983788	0.501129	0.919447	1	28	tags=5%, list=0%, signal=5%
C5 GOBP	GOBP_SPHINGOLIPID_METABOLIC_PROCESS	53	-0.351749	-0.906556	0.620861	0.919519	1	474	tags=11%, list=8%, signal=12%
C5 GOBP	GOBP_NEGATIVE_REGULATION_OF_RESPONSE_TO_EXTERNAL_STIMULUS	138	-0.306698	-0.907242	0.669118	0.919579	1	429	tags=11%, list=8%, signal=11%
C6 oncogenic	RB_P107_DN.V1_DN	74	-0.268955	-0.74577	0.926791	0.919779	1	1117	tags=19%, list=20%, signal=23%
C5 GOBP	GOBP_REGULATION_OF_STEROL_TRANSPORT	19	-0.428571	-0.907471	0.609966	0.919922	1	1034	tags=32%, list=18%, signal=39%
C2 reactome	REACTOME_SIGNALING_BY_FGFR1_IN_DISEASE	21	0.425209	0.988726	0.454343	0.920113	1	834	tags=24%, list=15%, signal=28%
C2 reactome	REACTOME_POTENTIAL_THERAPEUTICS_FOR_SARS	53	0.349038	0.978448	0.482587	0.92018	1	1105	tags=28%, list=20%, signal=35%
C2 reactome	REACTOME_RHO_GTPASE_EFFECTORS	185	-0.332033	-1.02173	0.416667	0.920334	1	5	tags=2%, list=0%, signal=2%
C2 reactome	REACTOME_RMTS_METHYLATE_HISTONE_ARGININES	38	0.37269	0.973144	0.473171	0.9211	1	922	tags=24%, list=16%, signal=28%
C5 GOBP	GOBP_NEGATIVE_REGULATION_OF_CELL_GROWTH	72	-0.331016	-0.904907	0.617089	0.921156	1	405	tags=11%, list=7%, signal=12%
C5 GOBP	GOBP_REGULATION_OF_GTPASE_ACTIVITY	141	-0.307072	-0.905204	0.710526	0.921287	1	263	tags=7%, list=5%, signal=7%
C2 reactome	REACTOME_TBC_RABGAPS	31	0.387867	0.986513	0.470726	0.921392	1	621	tags=10%, list=11%, signal=11%
C5 GOBP	GOBP_MYELOID_CELL_DIFFERENTIATION	129	-0.306786	-0.903653	0.700301	0.921564	1	801	tags=12%, list=14%, signal=13%
C2 reactome	REACTOME_SIGNALING_BY_ERYTHROPOIETIN	15	0.459083	0.984771	0.484777	0.921835	1	834	tags=33%, list=15%, signal=39%
C2 reactome	REACTOME_SMOOTH_MUSCLE_CONTRACTION	29	-0.441282	-1.01949	0.434188	0.922217	1	913	tags=31%, list=16%, signal=37%
C5 GOBP	GOBP_PROTEIN_KINASE_B_SIGNALING	61	-0.338248	-0.905204	0.646566	0.922278	1	579	tags=16%, list=10%, signal=18%
C5 GOBP	GOBP_DIGESTIVE_SYSTEM_PROCESS	25	-0.397202	-0.903725	0.590164	0.922341	1	171	tags=8%, list=3%, signal=8%
C5 GOBP	GOBP_INOSITOL_LIPID_MEDIATED_SIGNALING	55	-0.344286	-0.903755	0.636808	0.923261	1	384	tags=11%, list=7%, signal=12%
C5 GOBP	GOBP_PROTEIN_METHYLATION	78	0.315544	0.944613	0.612137	0.923568	1	456	tags=10%, list=8%, signal=11%
C5 GOBP	GOBP_REGULATION_OF_DEFENSE_RESPONSE_TO_VIRUS	26	0.382151	0.945819	0.528736	0.923652	1	1307	tags=31%, list=23%, signal=40%
C5 GOBP	GOBP_TRANSPORT_ALONG_MICROTUBULE	83	0.314101	0.946026	0.5625	0.924322	1	1043	tags=25%, list=19%, signal=31%
C5 GOBP	GOBP_VERY_LONG_CHAIN_FATTY_ACID_METABOLIC_PROCESS	15	0.440037	0.945089	0.564045	0.924734	1	576	tags=20%, list=10%, signal=22%
C5 GOBP	GOBP_NEGATIVE_REGULATION_OF_PROTEIN_SERINE_THREONINE_KINASE_ACTIVITY	46	0.341189	0.94467	0.554479	0.92481	1	443	tags=15%, list=8%, signal=16%
C5 GOBP	GOBP_PROTEIN_CONTAINING_COMPLEX_LOCALIZATION	68	0.325399	0.946285	0.591781	0.924895	1	1074	tags=28%, list=19%, signal=34%
C2 reactome	REACTOME_RHO_GTPASES_ACTIVATE_WASPS_AND_WAVES	30	0.387535	0.963726	0.495305	0.925205	1	1812	tags=57%, list=32%, signal=83%
C2 reactome	REACTOME_REGULATION_OF_LIPID_METABOLISM_BY_PPARALPHA	46	0.357627	0.975172	0.493858	0.925413	1	458	tags=22%, list=8%, signal=23%
C2 reactome	REACTOME_ADHERENS_JUNCTIONS_INTERACTIONS	20	0.419863	0.97336	0.484444	0.926054	1	21	tags=10%, list=0%, signal=10%
C5 GOBP	GOBP_RECOMBINATIONAL_REPAIR	49	0.342138	0.936469	0.585784	0.926968	1	1315	tags=39%, list=23%, signal=50%
C5 GOBP	GOBP_CELLULAR_RESPONSE_TO_CAMP	22	0.398954	0.936716	0.558753	0.927543	1	501	tags=27%, list=9%, signal=30%
C5 GOBP	GOBP_REGULATION_OF_PROTEIN_TARGETING	36	0.354865	0.933233	0.576355	0.928011	1	278	tags=8%, list=5%, signal=9%
C5 GOBP	GOBP_REGULATION_OF_NEUROTRANSMITTER_RECEPTOR_ACTIVITY	15	-0.433656	-0.896836	0.625455	0.928271	1	34	tags=7%, list=1%, signal=7%
C5 GOBP	GOBP_TELENCEPHALON_GLIAL_CELL_MIGRATION	15	0.433283	0.932718	0.562914	0.928313	1	694	tags=27%, list=12%, signal=30%
C5 GOBP	GOBP_GLUTAMINE_FAMILY_AMINO_ACID_CATABOLIC_PROCESS	15	0.424978	0.938995	0.557047	0.928459	1	43	tags=7%, list=1%, signal=7%
C5 GOBP	GOBP_FACE_DEVELOPMENT	22	0.391738	0.933476	0.563776	0.928463	1	340	tags=18%, list=6%, signal=19%
C5 GOBP	GOBP_MICROTUBULE_CYTOSKELETON_ORGANIZATION_INVOLVED_IN_MITOSIS	78	0.315058	0.936804	0.58011	0.928629	1	1020	tags=19%, list=18%, signal=23%
C5 GOBP	GOBP_PHAGOCYTOSIS	89	-0.317368	-0.896915	0.657854	0.929056	1	414	tags=10%, list=7%, signal=11%
C5 GOBP	GOBP_LYMPHOCYTE_ACTIVATION_INVOLVED_IN_IMMUNE_RESPONSE	40	-0.361257	-0.897261	0.628866	0.929085	1	531	tags=18%, list=9%, signal=19%
C5 GOBP	GOBP_RESPONSE_TO_MOLECULE_OF_BACTERIAL_ORIGIN	86	-0.324694	-0.900071	0.680818	0.929355	1	1452	tags=36%, list=26%, signal=48%
C5 GOBP	GOBP_STEROID_METABOLIC_PROCESS	113	0.300742	0.934056	0.632479	0.929365	1	515	tags=17%, list=9%, signal=18%
C5 GOBP	GOBP_MICROTUBULE_DEPOLYMERIZATION	21	0.412233	0.93914	0.559719	0.929379	1	1015	tags=33%, list=18%, signal=41%
C5 GOBP	GOBP_CARDIAC_SEPTUM_MORPHOGENESIS	23	0.403217	0.939558	0.542579	0.929398	1	137	tags=13%, list=2%, signal=13%
C5 GOBP	GOBP_REGULATION_OF_NEUROGENESIS	140	0.291853	0.933609	0.650746	0.929451	1	803	tags=21%, list=14%, signal=24%
C5 GOBP	GOBP_REGULATION_OF_LAMELLIPODIUM_ASSEMBLY	22	0.40003	0.938223	0.535885	0.929522	1	1384	tags=41%, list=25%, signal=54%
C5 GOBP	GOBP_CELLULAR_LIPID_METABOLIC_PROCESS	380	-0.276026	-0.900342	0.795306	0.92958	1	1050	tags=22%, list=19%, signal=25%
C5 GOBP	GOBP_NEGATIVE_REGULATION_OF_UBIQUITIN_DEPENDENT_PROTEIN_CATABOLIC_PROCESS	29	-0.377291	-0.895599	0.640625	0.929615	1	562	tags=14%, list=10%, signal=15%
C5 GOBP	GOBP_NEGATIVE_REGULATION_OF_CATALYTIC_ACTIVITY	303	-0.281505	-0.897423	0.77381	0.929617	1	715	tags=14%, list=13%, signal=15%
C5 GOBP	GOBP_ESTABLISHMENT_OF_PROTEIN_LOCALIZATION_TO_ENDOPLASMIC_RETICULUM	31	0.375236	0.936929	0.589372	0.92963	1	1951	tags=45%, list=35%, signal=69%
C5 GOBP	GOBP_POSITIVE_REGULATION_OF_GLUCOSE_METABOLIC_PROCESS	16	-0.430325	-0.895915	0.598566	0.92977	1	952	tags=38%, list=17%, signal=45%
C2 KEGG	KEGG_PPAR_SIGNALING_PATHWAY	40	0.439812	1.1554	0.237864	0.929904	1	758	tags=25%, list=14%, signal=29%
C5 GOBP	GOBP_ARACHIDONIC_ACID_METABOLIC_PROCESS	15	0.442249	0.937122	0.573696	0.930388	1	385	tags=27%, list=7%, signal=29%
C5 GOBP	GOBP_IMMUNE_SYSTEM_DEVELOPMENT	265	0.272792	0.939669	0.67474	0.93044	1	789	tags=17%, list=14%, signal=18%
C5 GOBP	GOBP_LIPOSACCHARIDE_METABOLIC_PROCESS	27	-0.388851	-0.897485	0.614065	0.930446	1	154	tags=7%, list=3%, signal=8%
C5 GOBP	GOBP_GLUCOSE_METABOLIC_PROCESS	84	0.309822	0.934982	0.605556	0.930472	1	278	tags=8%, list=5%, signal=9%
C5 GOBP	GOBP_CARBOHYDRATE_DERIVATIVE_METABOLIC_PROCESS	436	0.258555	0.934109	0.769565	0.93058	1	407	tags=8%, list=7%, signal=8%
H hallmark	HALLMARK_APICAL_JUNCTION	117	-0.385388	-1.1163	0.243647	0.930859	1	783	tags=26%, list=14%, signal=29%
C5 GOBP	GOBP_CANONICAL_WNT_SIGNALING_PATHWAY	100	-0.319911	-0.898752	0.679389	0.930982	1	474	tags=14%, list=8%, signal=15%
C5 GOBP	GOBP_MECHANORECEPTOR_DIFFERENTIATION	17	-0.433103	-0.897967	0.634892	0.93109	1	1316	tags=35%, list=23%, signal=46%
C5 GOBP	GOBP_LEARNING	65	-0.334182	-0.899052	0.665584	0.931138	1	1092	tags=32%, list=19%, signal=40%
C5 GOBP	GOBP_EPITHELIAL_TUBE_MORPHOGENESIS	95	-0.316199	-0.898296	0.678233	0.931199	1	694	tags=20%, list=12%, signal=22%
C5 GOBP	GOBP_NEGATIVE_REGULATION_OF_CELL_DEVELOPMENT	60	-0.3318	-0.894619	0.648734	0.931244	1	686	tags=17%, list=12%, signal=19%
C5 GOBP	GOBP_RESPONSE_TO_CYTOKINE	293	-0.282057	-0.897515	0.7659	0.931364	1	642	tags=11%, list=11%, signal=12%
C5 GOBP	GOBP_POSITIVE_REGULATION_OF_GENE_EXPRESSION	374	0.264958	0.937192	0.780992	0.93156	1	775	tags=17%, list=14%, signal=18%
C5 GOBP	GOBP_REGULATION_OF_RESPONSE_TO_BIOTIC_STIMULUS	122	0.29947	0.939733	0.60479	0.93165	1	793	tags=18%, list=14%, signal=21%
C5 GOBP	GOBP_REGULATION_OF_RECEPTOR_MEDIATED_ENDOCYTOSIS	59	0.333123	0.934196	0.614555	0.93169	1	468	tags=12%, list=8%, signal=13%
C5 GOBP	GOBP_REGULATION_OF_T_CELL_ACTIVATION	78	0.315595	0.93042	0.598901	0.931695	1	732	tags=23%, list=13%, signal=26%
C5 GOBP	GOBP_POSITIVE_REGULATION_OF_CELLULAR_CARBOHYDRATE_METABOLIC_PROCESS	18	-0.416673	-0.894064	0.649215	0.931737	1	952	tags=33%, list=17%, signal=40%
C5 GOBP	GOBP_POSITIVE_REGULATION_OF_DNA_REPAIR	41	0.35037	0.941792	0.544041	0.931944	1	170	tags=5%, list=3%, signal=5%
C5 GOBP	GOBP_NUCLEOSIDE_BISPHOSPHATE_BIOSYNTHETIC_PROCESS	35	0.366666	0.939915	0.543326	0.932484	1	1005	tags=23%, list=18%, signal=28%
C5 GOBP	GOBP_ENDOCRINE_SYSTEM_DEVELOPMENT	32	0.368066	0.930484	0.575309	0.932848	1	406	tags=19%, list=7%, signal=20%
C5 GOBP	GOBP_EPITHELIAL_CELL_DEVELOPMENT	78	0.315983	0.930835	0.609065	0.933141	1	462	tags=14%, list=8%, signal=15%
C5 GOBP	GOBP_REGULATION_OF_CELL_AGING	15	0.429585	0.939963	0.561927	0.933719	1	683	tags=33%, list=12%, signal=38%
C5 GOBP	GOBP_STRESS_GRANULE_ASSEMBLY	23	0.395944	0.940356	0.56278	0.933802	1	890	tags=26%, list=16%, signal=31%
C5 GOBP	GOBP_PEPTIDYL_AMINO_ACID_MODIFICATION	474	0.260675	0.94067	0.785714	0.934202	1	610	tags=12%, list=11%, signal=12%
C5 GOBP	GOBP_REGULATION_OF_DNA_DEPENDENT_DNA_REPLICATION	17	-0.416909	-0.89181	0.615799	0.935952	1	104	tags=6%, list=2%, signal=6%
C5 GOBP	GOBP_FOCAL_ADHESION_ASSEMBLY	51	-0.337787	-0.886743	0.653659	0.936244	1	579	tags=14%, list=10%, signal=15%
C2 KEGG	KEGG_B_CELL_RECEPTOR_SIGNALING_PATHWAY	29	0.39515	0.996308	0.444162	0.936361	1	951	tags=24%, list=17%, signal=29%
C5 GOBP	GOBP_POSITIVE_REGULATION_OF_COLD_INDUCED_THERMOGENESIS	32	-0.366438	-0.892003	0.642123	0.936405	1	886	tags=25%, list=16%, signal=30%
C5 GOBP	GOBP_POSITIVE_REGULATION_OF_LOCOMOTION	221	0.272162	0.928448	0.696113	0.936702	1	544	tags=13%, list=10%, signal=13%
C5 GOBP	GOBP_NEGATIVE_REGULATION_OF_HEMOPOIESIS	20	-0.407292	-0.887322	0.648506	0.936762	1	333	tags=15%, list=6%, signal=16%
C5 GOBP	GOBP_MYELOID_LEUKOCYTE_MEDIATED_IMMUNITY	31	0.368058	0.92761	0.539409	0.936794	1	156	tags=6%, list=3%, signal=7%
C5 GOBP	GOBP_POSITIVE_REGULATION_OF_SECRETION	108	-0.310254	-0.891112	0.699545	0.936795	1	979	tags=21%, list=17%, signal=25%
C5 GOBP	GOBP_REGULATION_OF_PROTEIN_KINASE_ACTIVITY	220	-0.286002	-0.886777	0.779883	0.937126	1	1017	tags=20%, list=18%, signal=23%
C5 GOBP	GOBP_OSTEOBLAST_DIFFERENTIATION	84	-0.317467	-0.888289	0.685761	0.937188	1	639	tags=19%, list=11%, signal=21%
C5 GOBP	GOBP_COGNITION	119	-0.305108	-0.88734	0.697504	0.93769	1	1092	tags=29%, list=19%, signal=35%
C5 GOBP	GOBP_RESPONSE_TO_RETINOIC_ACID	32	-0.379224	-0.888328	0.622449	0.938063	1	675	tags=22%, list=12%, signal=25%
C5 GOBP	GOBP_BLASTOCYST_FORMATION	15	0.425615	0.927621	0.599542	0.938137	1	1243	tags=33%, list=22%, signal=43%
C5 GOBP	GOBP_ACTIN_FILAMENT_DEPOLYMERIZATION	41	-0.35365	-0.88862	0.636661	0.938238	1	597	tags=15%, list=11%, signal=16%
C5 GOBP	GOBP_RESPONSE_TO_ORGANIC_CYCLIC_COMPOUND	344	-0.276886	-0.887409	0.817121	0.938497	1	1005	tags=19%, list=18%, signal=21%
C5 GOBP	GOBP_POSITIVE_REGULATION_OF_NERVOUS_SYSTEM_DEVELOPMENT	117	-0.307	-0.890077	0.709581	0.938498	1	1066	tags=27%, list=19%, signal=33%
C5 GOBP	GOBP_CELLULAR_NITROGEN_COMPOUND_CATABOLIC_PROCESS	230	0.272801	0.925657	0.731293	0.938944	1	772	tags=16%, list=14%, signal=17%
C5 GOBP	GOBP_GOLGI_TO_PLASMA_MEMBRANE_TRANSPORT	43	-0.356683	-0.888685	0.618151	0.939045	1	1187	tags=19%, list=21%, signal=23%
C5 GOBP	GOBP_POSITIVE_REGULATION_OF_CALCIUM_ION_TRANSMEMBRANE_TRANSPORTER_ACTIVITY	17	0.414997	0.925919	0.578824	0.939465	1	160	tags=12%, list=3%, signal=12%
C5 GOBP	GOBP_POSITIVE_REGULATION_OF_ERBB_SIGNALING_PATHWAY	15	0.426746	0.919066	0.551963	0.939709	1	357	tags=20%, list=6%, signal=21%
C5 GOBP	GOBP_POSITIVE_REGULATION_OF_POSTTRANSCRIPTIONAL_GENE_SILENCING	19	-0.410006	-0.885021	0.621291	0.939743	1	335	tags=11%, list=6%, signal=11%
C5 GOBP	GOBP_POSITIVE_REGULATION_OF_PROTEIN_CONTAINING_COMPLEX_ASSEMBLY	97	0.305343	0.915595	0.675676	0.939855	1	403	tags=8%, list=7%, signal=9%
C5 GOBP	GOBP_REGULATION_OF_CELLULAR_LOCALIZATION	387	-0.272367	-0.888734	0.835135	0.939921	1	830	tags=12%, list=15%, signal=14%
C5 GOBP	GOBP_REGULATION_OF_LYMPHOCYTE_ACTIVATION	108	0.301139	0.924501	0.654179	0.940044	1	732	tags=22%, list=13%, signal=25%
C5 GOBP	GOBP_REGULATION_OF_RAS_PROTEIN_SIGNAL_TRANSDUCTION	88	0.306708	0.918532	0.64624	0.940066	1	453	tags=10%, list=8%, signal=11%
C5 GOBP	GOBP_NCRNA_METABOLIC_PROCESS	220	0.271196	0.915873	0.738983	0.940345	1	375	tags=8%, list=7%, signal=8%
C5 GOBP	GOBP_MYELOID_LEUKOCYTE_ACTIVATION	63	0.317956	0.917971	0.660668	0.940472	1	404	tags=10%, list=7%, signal=10%
C5 GOBP	GOBP_REGULATION_OF_CATABOLIC_PROCESS	464	0.257071	0.92597	0.847826	0.940651	1	873	tags=16%, list=16%, signal=17%
C5 GOBP	GOBP_REGULATION_OF_ESTABLISHMENT_OF_PROTEIN_LOCALIZATION	225	-0.28239	-0.884258	0.789773	0.940781	1	711	tags=11%, list=13%, signal=12%
C5 GOBP	GOBP_RESPONSE_TO_CORTICOSTEROID	54	-0.341059	-0.888778	0.668863	0.940791	1	777	tags=20%, list=14%, signal=23%
C5 GOBP	GOBP_KERATINOCYTE_DIFFERENTIATION	36	-0.368315	-0.88386	0.674617	0.940838	1	263	tags=11%, list=5%, signal=12%
C5 GOBP	GOBP_REGULATION_OF_PROTEIN_POLYMERIZATION	127	0.293786	0.924663	0.644578	0.940863	1	448	tags=10%, list=8%, signal=11%
C5 GOBP	GOBP_REGULATION_OF_DNA_REPAIR	62	0.321444	0.919094	0.628499	0.94095	1	1852	tags=48%, list=33%, signal=71%
C5 GOBP	GOBP_POSITIVE_REGULATION_OF_CALCIUM_ION_TRANSMEMBRANE_TRANSPORT	25	0.382049	0.916077	0.581498	0.941068	1	160	tags=8%, list=3%, signal=8%
C5 GOBP	GOBP_POSITIVE_REGULATION_OF_FOCAL_ADHESION_ASSEMBLY	15	0.406848	0.901941	0.597254	0.941253	1	70	tags=7%, list=1%, signal=7%
C5 GOBP	GOBP_OVULATION_CYCLE_PROCESS	20	0.404716	0.917282	0.543779	0.941302	1	82	tags=15%, list=1%, signal=15%
C5 GOBP	GOBP_REGULATION_OF_INSULIN_SECRETION	43	0.33991	0.919334	0.591029	0.941516	1	363	tags=12%, list=6%, signal=12%
C2 KEGG	KEGG_REGULATION_OF_AUTOPHAGY	15	0.53715	1.18908	0.274419	0.941533	1	249	tags=13%, list=4%, signal=14%
C5 GOBP	GOBP_POSITIVE_REGULATION_OF_CELL_DEVELOPMENT	136	0.287143	0.902244	0.745562	0.94164	1	544	tags=14%, list=10%, signal=15%
C5 GOBP	GOBP_VASCULAR_PROCESS_IN_CIRCULATORY_SYSTEM	82	0.309237	0.916283	0.636111	0.941747	1	758	tags=23%, list=14%, signal=26%
C5 GOBP	GOBP_PROTEIN_LOCALIZATION_TO_ENDOPLASMIC_RETICULUM	44	0.344558	0.923498	0.598558	0.94184	1	2046	tags=50%, list=36%, signal=78%
C5 GOBP	GOBP_ADHERENS_JUNCTION_ORGANIZATION	33	0.355582	0.91956	0.570707	0.942187	1	95	tags=9%, list=2%, signal=9%
C5 GOBP	GOBP_NEGATIVE_REGULATION_OF_INTRACELLULAR_TRANSPORT	31	0.364408	0.916556	0.60241	0.942241	1	278	tags=6%, list=5%, signal=7%
C5 GOBP	GOBP_POSITIVE_REGULATION_OF_CELLULAR_COMPONENT_ORGANIZATION	487	0.253722	0.919899	0.855263	0.942503	1	544	tags=10%, list=10%, signal=10%
C5 GOBP	GOBP_REGULATION_OF_INTRACELLULAR_PROTEIN_TRANSPORT	111	0.288206	0.902293	0.711111	0.942739	1	443	tags=10%, list=8%, signal=11%
C5 GOBP	GOBP_CELLULAR_RESPONSE_TO_RADIATION	65	0.31828	0.920196	0.631728	0.94287	1	827	tags=20%, list=15%, signal=23%
C5 GOBP	GOBP_NUCLEOSIDE_TRIPHOSPHATE_METABOLIC_PROCESS	57	0.325739	0.92056	0.603015	0.943096	1	1414	tags=32%, list=25%, signal=42%
C5 GOBP	GOBP_POSITIVE_REGULATION_OF_SMOOTH_MUSCLE_CELL_MIGRATION	16	0.408636	0.902501	0.607676	0.943396	1	501	tags=25%, list=9%, signal=27%
C5 GOBP	GOBP_AMYLOID_BETA_CLEARANCE	19	0.396159	0.900459	0.609977	0.94414	1	107	tags=11%, list=2%, signal=11%
C5 GOBP	GOBP_HEART_GROWTH	24	0.382329	0.921042	0.566292	0.944234	1	364	tags=17%, list=6%, signal=18%
C5 GOBP	GOBP_REGULATION_OF_DEPHOSPHORYLATION	57	0.326318	0.920617	0.6	0.944254	1	961	tags=18%, list=17%, signal=21%
C5 GOBP	GOBP_REGULATION_OF_TRANSCRIPTION_REGULATORY_REGION_DNA_BINDING	15	0.4218	0.902543	0.604966	0.944543	1	1459	tags=40%, list=26%, signal=54%
C5 GOBP	GOBP_LYMPHOCYTE_MEDIATED_IMMUNITY	64	0.319326	0.921176	0.613699	0.945113	1	607	tags=17%, list=11%, signal=19%
C5 GOBP	GOBP_CELL_ACTIVATION	293	0.2612	0.904762	0.849123	0.945659	1	468	tags=11%, list=8%, signal=12%
C5 GOBP	GOBP_CELLULAR_RESPONSE_TO_REACTIVE_OXYGEN_SPECIES	68	0.311435	0.902571	0.698895	0.945742	1	586	tags=16%, list=10%, signal=18%
C5 GOBP	GOBP_PROTEIN_AUTOUBIQUITINATION	22	0.376179	0.903357	0.593103	0.945972	1	1114	tags=32%, list=20%, signal=40%
C5 GOBP	GOBP_REGULATION_OF_ATP_DEPENDENT_ACTIVITY	39	0.343241	0.90419	0.629108	0.945974	1	557	tags=15%, list=10%, signal=17%
C5 GOBP	GOBP_NEGATIVE_REGULATION_OF_PROTEIN_BINDING	47	0.332652	0.903776	0.63145	0.946004	1	1066	tags=26%, list=19%, signal=31%
C5 GOBP	GOBP_MICROTUBULE_BASED_TRANSPORT	85	0.303895	0.921285	0.652174	0.946136	1	1043	tags=25%, list=19%, signal=30%
C5 GOBP	GOBP_BODY_FLUID_SECRETION	32	-0.369888	-0.881413	0.634483	0.946137	1	1495	tags=41%, list=27%, signal=55%
C5 GOBP	GOBP_REGULATION_OF_NUCLEAR_DIVISION	41	0.343198	0.92168	0.601873	0.946219	1	502	tags=15%, list=9%, signal=16%
C5 GOBP	GOBP_RESPONSE_TO_ABIOTIC_STIMULUS	409	0.253558	0.89931	0.913242	0.946305	1	586	tags=11%, list=10%, signal=12%
C5 GOBP	GOBP_POSITIVE_REGULATION_OF_LIPASE_ACTIVITY	19	0.397426	0.898824	0.609589	0.946472	1	305	tags=11%, list=5%, signal=11%
C5 GOBP	GOBP_VIRION_ASSEMBLY	26	0.369467	0.902712	0.653396	0.946588	1	1967	tags=38%, list=35%, signal=59%
C5 GOBP	GOBP_NEUROTROPHIN_SIGNALING_PATHWAY	17	0.408861	0.911294	0.594714	0.946598	1	1304	tags=41%, list=23%, signal=53%
C5 GOBP	GOBP_PHOSPHOLIPID_TRANSPORT	34	0.350039	0.904833	0.648325	0.946754	1	513	tags=15%, list=9%, signal=16%
C5 GOBP	GOBP_REGULATION_OF_ATP_METABOLIC_PROCESS	38	0.341241	0.906067	0.630923	0.946917	1	321	tags=8%, list=6%, signal=8%
C5 GOBP	GOBP_REGULATION_OF_PROTEIN_TYROSINE_KINASE_ACTIVITY	34	-0.371502	-0.880693	0.619529	0.946973	1	1234	tags=29%, list=22%, signal=37%
C5 GOBP	GOBP_REGULATION_OF_ACTIN_FILAMENT_BASED_MOVEMENT	18	0.399629	0.905145	0.577011	0.94713	1	35	tags=11%, list=1%, signal=11%
C5 GOBP	GOBP_POSITIVE_REGULATION_OF_REPRODUCTIVE_PROCESS	16	0.414896	0.906389	0.623832	0.94725	1	281	tags=13%, list=5%, signal=13%
C5 GOBP	GOBP_POSITIVE_REGULATION_OF_CELL_ACTIVATION	88	0.302683	0.906766	0.684932	0.94737	1	732	tags=20%, list=13%, signal=23%
C5 GOBP	GOBP_IMMUNE_EFFECTOR_PROCESS	158	0.275733	0.909667	0.732308	0.947685	1	607	tags=15%, list=11%, signal=16%
C5 GOBP	GOBP_REGULATION_OF_EPITHELIAL_CELL_MIGRATION	106	0.298676	0.905381	0.692064	0.94769	1	547	tags=13%, list=10%, signal=14%
C5 GOBP	GOBP_MESENCHYMAL_CELL_DEVELOPMENT	24	0.384669	0.911326	0.582938	0.94783	1	511	tags=17%, list=9%, signal=18%
C5 GOBP	GOBP_INSULIN_LIKE_GROWTH_FACTOR_RECEPTOR_SIGNALING_PATHWAY	16	0.415314	0.912612	0.559611	0.947846	1	641	tags=38%, list=11%, signal=42%
C5 GOBP	GOBP_REGULATION_OF_G_PROTEIN_COUPLED_RECEPTOR_SIGNALING_PATHWAY	42	0.342599	0.906846	0.636364	0.948454	1	385	tags=12%, list=7%, signal=13%
C5 GOBP	GOBP_PROTEIN_TARGETING_TO_LYSOSOME	15	0.430619	0.909817	0.621495	0.948517	1	555	tags=13%, list=10%, signal=15%
C5 GOBP	GOBP_NEGATIVE_REGULATION_OF_CALCIUM_ION_TRANSPORT	23	0.37822	0.911471	0.597753	0.948708	1	278	tags=13%, list=5%, signal=14%
C5 GOBP	GOBP_CYTOPLASMIC_PATTERN_RECOGNITION_RECEPTOR_SIGNALING_PATHWAY	28	0.377117	0.91174	0.595843	0.94919	1	1172	tags=29%, list=21%, signal=36%
C5 GOBP	GOBP_RECEPTOR_LOCALIZATION_TO_SYNAPSE	30	0.35684	0.910023	0.626829	0.949256	1	1122	tags=37%, list=20%, signal=46%
C5 GOBP	GOBP_MACROPHAGE_ACTIVATION	26	0.378069	0.906883	0.587822	0.949678	1	404	tags=15%, list=7%, signal=17%
C5 GOBP	GOBP_POSITIVE_REGULATION_OF_DOUBLE_STRAND_BREAK_REPAIR	25	0.370796	0.907236	0.591787	0.949915	1	64	tags=4%, list=1%, signal=4%
C5 GOBP	GOBP_VIRAL_BUDDING	20	0.396741	0.907256	0.589449	0.95117	1	1249	tags=20%, list=22%, signal=26%
C5 GOBP	GOBP_ENDOTHELIAL_CELL_MIGRATION	96	0.299229	0.907354	0.694444	0.952174	1	547	tags=15%, list=10%, signal=16%
C5 GOBP	GOBP_GLYCEROLIPID_METABOLIC_PROCESS	138	0.279874	0.896376	0.76455	0.952339	1	522	tags=11%, list=9%, signal=12%
C5 GOBP	GOBP_NEGATIVE_REGULATION_OF_ACTIN_FILAMENT_POLYMERIZATION	43	0.338883	0.907628	0.603133	0.952641	1	357	tags=14%, list=6%, signal=15%
C5 GOBP	GOBP_LABYRINTHINE_LAYER_DEVELOPMENT	15	0.413151	0.895332	0.623501	0.952864	1	112	tags=13%, list=2%, signal=14%
C6 oncogenic	MYC_UP.V1_UP	63	0.252546	0.732995	0.952128	0.95324	1	574	tags=11%, list=10%, signal=12%
C2 reactome	REACTOME_SIGNALING_BY_FGFR_IN_DISEASE	31	0.37446	0.9521	0.505	0.953392	1	963	tags=23%, list=17%, signal=27%
C5 GOBP	GOBP_PHOSPHATIDYLINOSITOL_3_KINASE_SIGNALING	43	-0.345866	-0.876269	0.64214	0.953516	1	635	tags=16%, list=11%, signal=18%
C5 GOBP	GOBP_CELLULAR_COMPONENT_DISASSEMBLY	261	0.260106	0.89324	0.861423	0.953561	1	395	tags=7%, list=7%, signal=7%
C5 GOBP	GOBP_NEGATIVE_REGULATION_OF_DNA_BINDING_TRANSCRIPTION_FACTOR_ACTIVITY	48	-0.338655	-0.875777	0.680952	0.953743	1	768	tags=23%, list=14%, signal=26%
C5 GOBP	GOBP_REGULATION_OF_GENERATION_OF_PRECURSOR_METABOLITES_AND_ENERGY	58	-0.333597	-0.876535	0.690209	0.953757	1	990	tags=22%, list=18%, signal=27%
C5 GOBP	GOBP_REGULATION_OF_PROTEIN_SERINE_THREONINE_KINASE_ACTIVITY	133	-0.297556	-0.876871	0.748092	0.953849	1	932	tags=18%, list=17%, signal=21%
C5 GOBP	GOBP_RESPONSE_TO_COPPER_ION	17	0.394425	0.895408	0.607623	0.953931	1	786	tags=29%, list=14%, signal=34%
C5 GOBP	GOBP_ORGANIC_HYDROXY_COMPOUND_CATABOLIC_PROCESS	34	-0.358189	-0.875282	0.649153	0.953972	1	838	tags=29%, list=15%, signal=34%
C5 GOBP	GOBP_CELL_PROJECTION_ASSEMBLY	197	-0.285462	-0.874882	0.788889	0.954013	1	819	tags=12%, list=15%, signal=14%
C5 GOBP	GOBP_CELLULAR_PROCESS_INVOLVED_IN_REPRODUCTION_IN_MULTICELLULAR_ORGANISM	76	0.305543	0.893891	0.710594	0.954432	1	328	tags=8%, list=6%, signal=8%
C5 GOBP	GOBP_NEGATIVE_REGULATION_OF_G_PROTEIN_COUPLED_RECEPTOR_SIGNALING_PATHWAY	16	0.401023	0.893299	0.624685	0.954693	1	353	tags=13%, list=6%, signal=13%
C5 GOBP	GOBP_REGULATION_OF_IMMUNE_SYSTEM_PROCESS	400	-0.272081	-0.876909	0.843112	0.954743	1	969	tags=19%, list=17%, signal=21%
C5 GOBP	GOBP_PROTEIN_STABILIZATION	98	0.288368	0.89406	0.732394	0.955219	1	357	tags=5%, list=6%, signal=5%
C5 GOBP	GOBP_POSITIVE_REGULATION_OF_GLUCOSE_TRANSMEMBRANE_TRANSPORT	20	-0.402638	-0.877017	0.631393	0.95546	1	828	tags=25%, list=15%, signal=29%
C5 GOBP	GOBP_REGULATION_OF_CELLULAR_RESPONSE_TO_STRESS	269	-0.275318	-0.873231	0.8375	0.956213	1	452	tags=7%, list=8%, signal=7%
C5 GOBP	GOBP_ANTIGEN_RECEPTOR_MEDIATED_SIGNALING_PATHWAY	45	-0.344775	-0.872297	0.701299	0.956578	1	1456	tags=38%, list=26%, signal=51%
C5 GOBP	GOBP_PHOSPHOLIPID_DEPHOSPHORYLATION	22	-0.397783	-0.871767	0.640523	0.956928	1	1036	tags=32%, list=18%, signal=39%
C5 GOBP	GOBP_VENTRICULAR_SEPTUM_DEVELOPMENT	24	0.362619	0.867501	0.651054	0.956937	1	192	tags=13%, list=3%, signal=13%
C5 GOBP	GOBP_T_CELL_ACTIVATION_INVOLVED_IN_IMMUNE_RESPONSE	16	-0.421947	-0.873286	0.636678	0.957058	1	969	tags=38%, list=17%, signal=45%
C5 GOBP	GOBP_NEURON_MATURATION	17	-0.409688	-0.870783	0.653779	0.957375	1	619	tags=24%, list=11%, signal=26%
C5 GOBP	GOBP_POSITIVE_REGULATION_OF_NUCLEOCYTOPLASMIC_TRANSPORT	38	-0.362556	-0.872351	0.637584	0.957423	1	174	tags=5%, list=3%, signal=5%
C5 GOBP	GOBP_POSITIVE_REGULATION_OF_RESPONSE_TO_BIOTIC_STIMULUS	59	0.304267	0.866781	0.755924	0.957497	1	775	tags=19%, list=14%, signal=21%
C5 GOBP	GOBP_OLIGODENDROCYTE_DEVELOPMENT	15	0.408323	0.867755	0.628959	0.957498	1	241	tags=13%, list=4%, signal=14%
C2 reactome	REACTOME_LYSOSOME_VESICLE_BIOGENESIS	27	0.386478	0.952508	0.519906	0.957744	1	978	tags=26%, list=17%, signal=31%
C5 GOBP	GOBP_CENTRAL_NERVOUS_SYSTEM_NEURON_DIFFERENTIATION	56	0.31177	0.877526	0.698701	0.95804	1	468	tags=11%, list=8%, signal=12%
C5 GOBP	GOBP_POSITIVE_REGULATION_OF_LIPID_BIOSYNTHETIC_PROCESS	26	0.372456	0.890796	0.629454	0.958082	1	385	tags=8%, list=7%, signal=8%
C5 GOBP	GOBP_SERINE_FAMILY_AMINO_ACID_METABOLIC_PROCESS	22	0.376331	0.891233	0.629545	0.958091	1	801	tags=23%, list=14%, signal=26%
C5 GOBP	GOBP_POSITIVE_REGULATION_OF_LIPID_METABOLIC_PROCESS	46	-0.340454	-0.870846	0.684034	0.958197	1	921	tags=20%, list=16%, signal=23%
C5 GOBP	GOBP_ENDODERMAL_CELL_DIFFERENTIATION	28	0.356886	0.87787	0.676123	0.958396	1	586	tags=18%, list=10%, signal=20%
C2 reactome	REACTOME_POST_TRANSLATIONAL_MODIFICATION_SYNTHESIS_OF_GPI_ANCHORED_PROTEINS	18	-0.47111	-1.00434	0.468421	0.958461	1	458	tags=28%, list=8%, signal=30%
C5 GOBP	GOBP_ORGANIC_ACID_BIOSYNTHETIC_PROCESS	132	0.270308	0.867769	0.830861	0.958663	1	801	tags=16%, list=14%, signal=18%
C2 reactome	REACTOME_SIGNALING_BY_BRAF_AND_RAF1_FUSIONS	46	-0.394692	-1.00586	0.453469	0.958827	1	588	tags=11%, list=10%, signal=12%
C5 GOBP	GOBP_CELL_CELL_JUNCTION_ORGANIZATION	91	0.296229	0.878122	0.765896	0.959002	1	453	tags=10%, list=8%, signal=11%
C5 GOBP	GOBP_SPECIFICATION_OF_SYMMETRY	21	-0.392842	-0.869735	0.644809	0.959034	1	935	tags=38%, list=17%, signal=46%
C5 GOBP	GOBP_NEGATIVE_REGULATION_OF_PROTEASOMAL_PROTEIN_CATABOLIC_PROCESS	27	0.361307	0.876542	0.636816	0.959259	1	1679	tags=44%, list=30%, signal=63%
C5 GOBP	GOBP_IMPORT_INTO_NUCLEUS	96	0.287632	0.878407	0.772727	0.959514	1	533	tags=13%, list=9%, signal=14%
C5 GOBP	GOBP_REGULATION_OF_LYMPHOCYTE_DIFFERENTIATION	31	0.349636	0.867888	0.668235	0.959584	1	727	tags=19%, list=13%, signal=22%
C5 GOBP	GOBP_PROTEIN_AUTOPHOSPHORYLATION	86	0.293585	0.878743	0.751366	0.959808	1	507	tags=12%, list=9%, signal=13%
C2 reactome	REACTOME_UPTAKE_AND_ACTIONS_OF_BACTERIAL_TOXINS	19	-0.472295	-1.00711	0.458716	0.960141	1	880	tags=26%, list=16%, signal=31%
C5 GOBP	GOBP_ALTERNATIVE_MRNA_SPLICING_VIA_SPLICEOSOME	51	0.31466	0.86519	0.708333	0.960155	1	1278	tags=41%, list=23%, signal=53%
C5 GOBP	GOBP_GOLGI_VESICLE_TRANSPORT	202	0.264083	0.881798	0.841727	0.96018	1	1365	tags=19%, list=24%, signal=25%
C5 GOBP	GOBP_ENDOPLASMIC_RETICULUM_UNFOLDED_PROTEIN_RESPONSE	34	0.335851	0.868	0.667458	0.960494	1	659	tags=18%, list=12%, signal=20%
C5 GOBP	GOBP_CARBOHYDRATE_DERIVATIVE_BIOSYNTHETIC_PROCESS	242	0.253289	0.878921	0.910112	0.960581	1	664	tags=12%, list=12%, signal=13%
C5 GOBP	GOBP_NEGATIVE_REGULATION_OF_AUTOPHAGY	37	0.337983	0.879822	0.683333	0.96066	1	1598	tags=30%, list=28%, signal=41%
C5 GOBP	GOBP_FATTY_ACID_DERIVATIVE_BIOSYNTHETIC_PROCESS	20	0.379022	0.87449	0.629213	0.961015	1	311	tags=10%, list=6%, signal=11%
C5 GOBP	GOBP_ENDODERM_FORMATION	29	0.356462	0.880954	0.633867	0.961281	1	586	tags=17%, list=10%, signal=19%
C5 GOBP	GOBP_HORMONE_BIOSYNTHETIC_PROCESS	17	0.396076	0.880472	0.646119	0.961328	1	406	tags=24%, list=7%, signal=25%
C5 GOBP	GOBP_CELLULAR_RESPONSE_TO_STEROID_HORMONE_STIMULUS	89	0.291671	0.88181	0.745902	0.96139	1	409	tags=9%, list=7%, signal=10%
C5 GOBP	GOBP_POSITIVE_REGULATION_OF_CELL_SUBSTRATE_JUNCTION_ORGANIZATION	20	0.383516	0.868102	0.668317	0.961463	1	651	tags=20%, list=12%, signal=23%
C5 GOBP	GOBP_MITOCHONDRION_MORPHOGENESIS	15	0.41345	0.875228	0.624454	0.961537	1	846	tags=27%, list=15%, signal=31%
C5 GOBP	GOBP_CELLULAR_RESPONSE_TO_OSMOTIC_STRESS	16	0.406779	0.879873	0.653938	0.961755	1	722	tags=19%, list=13%, signal=21%
C5 GOBP	GOBP_HISTONE_PHOSPHORYLATION	22	0.379074	0.87893	0.651551	0.961809	1	683	tags=27%, list=12%, signal=31%
C5 GOBP	GOBP_INTRINSIC_APOPTOTIC_SIGNALING_PATHWAY	124	0.277881	0.874581	0.846626	0.962032	1	443	tags=9%, list=8%, signal=9%
C5 GOBP	GOBP_SPROUTING_ANGIOGENESIS	42	0.332026	0.868171	0.676692	0.962488	1	152	tags=10%, list=3%, signal=10%
C5 GOBP	GOBP_MEMBRANE_DOCKING	56	0.314757	0.881852	0.712468	0.962532	1	160	tags=5%, list=3%, signal=5%
C5 GOBP	GOBP_PROTEIN_LIPID_COMPLEX_SUBUNIT_ORGANIZATION	17	-0.402987	-0.867456	0.628885	0.962797	1	1263	tags=41%, list=23%, signal=53%
C5 GOBP	GOBP_SIGNAL_TRANSDUCTION_BY_P53_CLASS_MEDIATOR	56	-0.334606	-0.867711	0.706645	0.963126	1	622	tags=16%, list=11%, signal=18%
C5 GOBP	GOBP_CELLULAR_RESPONSE_TO_CHEMICAL_STRESS	151	0.272718	0.872733	0.826866	0.963133	1	732	tags=14%, list=13%, signal=16%
C5 GOBP	GOBP_NEGATIVE_REGULATION_OF_POTASSIUM_ION_TRANSPORT	15	0.404106	0.868403	0.648889	0.963146	1	43	tags=13%, list=1%, signal=13%
C5 GOBP	GOBP_NUCLEOTIDE_EXCISION_REPAIR	19	0.383956	0.881948	0.638158	0.963529	1	242	tags=11%, list=4%, signal=11%
C5 GOBP	GOBP_CHAPERONE_MEDIATED_PROTEIN_COMPLEX_ASSEMBLY	15	0.413798	0.882377	0.630102	0.963661	1	243	tags=7%, list=4%, signal=7%
C5 GOBP	GOBP_PYRIMIDINE_CONTAINING_COMPOUND_METABOLIC_PROCESS	37	0.330065	0.868612	0.702233	0.963759	1	302	tags=8%, list=5%, signal=9%
C5 GOBP	GOBP_EPHRIN_RECEPTOR_SIGNALING_PATHWAY	26	0.36196	0.886012	0.664251	0.963842	1	887	tags=31%, list=16%, signal=36%
C5 GOBP	GOBP_ENDOCRINE_PROCESS	18	0.398642	0.885426	0.606061	0.964146	1	667	tags=17%, list=12%, signal=19%
C5 GOBP	GOBP_VASCULAR_ENDOTHELIAL_GROWTH_FACTOR_RECEPTOR_SIGNALING_PATHWAY	29	0.358874	0.886348	0.63357	0.96415	1	610	tags=28%, list=11%, signal=31%
C5 GOBP	GOBP_RESPONSE_TO_LEUKEMIA_INHIBITORY_FACTOR	39	0.336126	0.872778	0.68599	0.964241	1	1205	tags=38%, list=21%, signal=49%
C5 GOBP	GOBP_CELLULAR_RESPONSE_TO_INSULIN_STIMULUS	94	0.292684	0.886725	0.762803	0.964346	1	461	tags=12%, list=8%, signal=13%
C5 GOBP	GOBP_SMALL_MOLECULE_CATABOLIC_PROCESS	186	0.26047	0.868844	0.902516	0.964399	1	786	tags=14%, list=14%, signal=16%
C5 GOBP	GOBP_CYTOKINE_PRODUCTION_INVOLVED_IN_IMMUNE_RESPONSE	25	0.366685	0.884825	0.649886	0.964589	1	494	tags=20%, list=9%, signal=22%
C5 GOBP	GOBP_HINDBRAIN_DEVELOPMENT	55	0.309876	0.882421	0.703704	0.964792	1	414	tags=7%, list=7%, signal=8%
C5 GOBP	GOBP_REGULATION_OF_PEPTIDE_TRANSPORT	52	0.315402	0.870609	0.737101	0.964856	1	363	tags=12%, list=6%, signal=12%
C5 GOBP	GOBP_REGULATION_OF_ENDOCYTOSIS	110	0.285041	0.886998	0.74581	0.96486	1	468	tags=12%, list=8%, signal=13%
C5 GOBP	GOBP_THIOESTER_BIOSYNTHETIC_PROCESS	28	0.356049	0.869585	0.673031	0.964909	1	1005	tags=21%, list=18%, signal=26%
C5 GOBP	GOBP_NEGATIVE_REGULATION_OF_CELLULAR_COMPONENT_ORGANIZATION	314	0.251387	0.871504	0.899614	0.965066	1	494	tags=8%, list=9%, signal=9%
C5 GOBP	GOBP_NEGATIVE_REGULATION_OF_NEURON_DIFFERENTIATION	20	0.388491	0.882794	0.640271	0.965071	1	896	tags=40%, list=16%, signal=47%
C5 GOBP	GOBP_POSITIVE_REGULATION_OF_CYTOKINE_PRODUCTION	119	0.271783	0.869035	0.811268	0.965105	1	775	tags=18%, list=14%, signal=21%
C5 GOBP	GOBP_INTERMEMBRANE_LIPID_TRANSFER	20	0.383864	0.883225	0.632287	0.965143	1	706	tags=20%, list=13%, signal=23%
C5 GOBP	GOBP_RESPONSE_TO_ACID_CHEMICAL	68	0.304909	0.88358	0.705382	0.965442	1	274	tags=9%, list=5%, signal=9%
C5 GOBP	GOBP_ACTIVATION_OF_INNATE_IMMUNE_RESPONSE	28	0.356352	0.870833	0.674473	0.965537	1	891	tags=21%, list=16%, signal=25%
C5 GOBP	GOBP_REGULATION_OF_WNT_SIGNALING_PATHWAY	116	0.27985	0.883983	0.792507	0.965569	1	471	tags=10%, list=8%, signal=11%
C5 GOBP	GOBP_CELLULAR_RESPONSE_TO_CORTICOSTEROID_STIMULUS	22	0.380383	0.887051	0.604545	0.96599	1	281	tags=14%, list=5%, signal=14%
C5 GOBP	GOBP_DIENCEPHALON_DEVELOPMENT	15	0.394546	0.869592	0.65035	0.966119	1	284	tags=13%, list=5%, signal=14%
C5 GOBP	GOBP_MEMBRANE_INVAGINATION	31	0.347737	0.887461	0.632099	0.966185	1	361	tags=13%, list=6%, signal=14%
C5 GOBP	GOBP_MYELOID_CELL_DEVELOPMENT	24	-0.389742	-0.865089	0.660617	0.966775	1	780	tags=17%, list=14%, signal=19%
C5 GOBP	GOBP_NECROTIC_CELL_DEATH	25	-0.38264	-0.865236	0.699491	0.967376	1	452	tags=8%, list=8%, signal=9%
C5 GOBP	GOBP_REGULATION_OF_SMALL_GTPASE_MEDIATED_SIGNAL_TRANSDUCTION	132	0.270917	0.861559	0.84985	0.967849	1	453	tags=10%, list=8%, signal=10%
C5 GOBP	GOBP_CYTOSKELETON_DEPENDENT_INTRACELLULAR_TRANSPORT	100	0.28335	0.860334	0.852174	0.969594	1	1378	tags=33%, list=25%, signal=43%
C5 GOBP	GOBP_POSITIVE_REGULATION_OF_RESPONSE_TO_EXTERNAL_STIMULUS	129	-0.291454	-0.861471	0.801843	0.96984	1	1432	tags=33%, list=26%, signal=43%
C5 GOBP	GOBP_POSITIVE_REGULATION_OF_MITOTIC_CELL_CYCLE_PHASE_TRANSITION	40	0.321014	0.85959	0.741379	0.9702	1	768	tags=15%, list=14%, signal=17%
C5 GOBP	GOBP_TELENCEPHALON_DEVELOPMENT	101	-0.301179	-0.859223	0.753401	0.970444	1	856	tags=21%, list=15%, signal=24%
C5 GOBP	GOBP_NEGATIVE_REGULATION_OF_PROTEIN_METABOLIC_PROCESS	457	-0.260508	-0.857213	0.916667	0.970448	1	734	tags=12%, list=13%, signal=13%
C5 GOBP	GOBP_POSITIVE_REGULATION_OF_INTRACELLULAR_TRANSPORT	106	-0.299491	-0.857581	0.776397	0.970543	1	700	tags=10%, list=12%, signal=12%
C5 GOBP	GOBP_REGULATION_OF_TRANSFERASE_ACTIVITY	305	-0.270551	-0.861538	0.871182	0.970654	1	1234	tags=23%, list=22%, signal=28%
C5 GOBP	GOBP_GLUTAMATE_METABOLIC_PROCESS	15	-0.420479	-0.858735	0.669611	0.970658	1	1537	tags=53%, list=27%, signal=73%
C5 GOBP	GOBP_POSITIVE_REGULATION_OF_SUPRAMOLECULAR_FIBER_ORGANIZATION	101	-0.298879	-0.859917	0.797856	0.970685	1	515	tags=10%, list=9%, signal=11%
C5 GOBP	GOBP_DEVELOPMENTAL_GROWTH_INVOLVED_IN_MORPHOGENESIS	97	-0.303551	-0.85789	0.766193	0.970745	1	528	tags=11%, list=9%, signal=12%
C5 GOBP	GOBP_POSITIVE_REGULATION_OF_IMMUNE_RESPONSE	140	0.266299	0.858818	0.857143	0.970847	1	891	tags=21%, list=16%, signal=25%
C5 GOBP	GOBP_POSITIVE_REGULATION_OF_LIPID_TRANSPORT	25	-0.376666	-0.859413	0.682624	0.970925	1	1263	tags=40%, list=23%, signal=51%
C5 GOBP	GOBP_CELL_CELL_SIGNALING_BY_WNT	157	-0.289939	-0.86178	0.793814	0.971006	1	1174	tags=26%, list=21%, signal=32%
C5 GOBP	GOBP_MEMBRANE_ORGANIZATION	391	-0.267614	-0.862544	0.910141	0.971047	1	909	tags=15%, list=16%, signal=16%
C5 GOBP	GOBP_MEMORY	41	-0.34073	-0.86001	0.710526	0.971432	1	674	tags=17%, list=12%, signal=19%
C5 GOBP	GOBP_MICROTUBULE_BUNDLE_FORMATION	19	-0.400271	-0.857936	0.669967	0.971594	1	646	tags=16%, list=12%, signal=18%
C5 GOBP	GOBP_NEURON_MIGRATION	65	-0.325293	-0.862706	0.713202	0.971616	1	588	tags=12%, list=10%, signal=14%
C5 GOBP	GOBP_CEREBRAL_CORTEX_CELL_MIGRATION	23	-0.383199	-0.861813	0.659758	0.971896	1	413	tags=17%, list=7%, signal=19%
C5 GOBP	GOBP_CELL_MATURATION	41	-0.348259	-0.860214	0.703704	0.971932	1	648	tags=20%, list=12%, signal=22%
C2 KEGG	KEGG_VEGF_SIGNALING_PATHWAY	34	0.490424	1.24665	0.136691	0.971987	1	834	tags=24%, list=15%, signal=27%
C5 GOBP	GOBP_NEGATIVE_REGULATION_OF_KINASE_ACTIVITY	95	0.276064	0.857719	0.805405	0.972193	1	732	tags=18%, list=13%, signal=20%
C5 GOBP	GOBP_LIPID_MODIFICATION	91	-0.302483	-0.85071	0.751563	0.97529	1	1036	tags=21%, list=18%, signal=25%
C5 GOBP	GOBP_RESPONSE_TO_EXTRACELLULAR_STIMULUS	189	-0.276477	-0.849429	0.85942	0.975339	1	777	tags=15%, list=14%, signal=17%
C5 GOBP	GOBP_RRNA_METABOLIC_PROCESS	129	-0.287403	-0.846375	0.82263	0.975707	1	560	tags=12%, list=10%, signal=13%
C5 GOBP	GOBP_CARTILAGE_DEVELOPMENT	56	-0.325269	-0.849978	0.728027	0.975982	1	770	tags=25%, list=14%, signal=29%
C5 GOBP	GOBP_PYRUVATE_METABOLIC_PROCESS	61	0.299294	0.855575	0.785536	0.976087	1	321	tags=7%, list=6%, signal=7%
C5 GOBP	GOBP_MEMBRANE_LIPID_CATABOLIC_PROCESS	15	-0.40753	-0.845777	0.678322	0.976098	1	1167	tags=40%, list=21%, signal=50%
C5 GOBP	GOBP_REGULATION_OF_MUSCLE_ORGAN_DEVELOPMENT	16	-0.410675	-0.850753	0.689214	0.976148	1	850	tags=25%, list=15%, signal=29%
C5 GOBP	GOBP_NEGATIVE_REGULATION_OF_IMMUNE_SYSTEM_PROCESS	115	-0.292213	-0.846558	0.813235	0.976236	1	956	tags=23%, list=17%, signal=28%
C5 GOBP	GOBP_PROTEIN_LOCALIZATION_TO_CELL_JUNCTION	54	-0.326904	-0.849449	0.74	0.976255	1	1043	tags=31%, list=19%, signal=38%
C5 GOBP	GOBP_REGULATION_OF_MYOTUBE_DIFFERENTIATION	15	-0.421546	-0.847351	0.685613	0.976356	1	265	tags=13%, list=5%, signal=14%
C5 GOBP	GOBP_PEPTIDYL_SERINE_MODIFICATION	140	-0.283732	-0.844391	0.850592	0.976366	1	1005	tags=16%, list=18%, signal=20%
C5 GOBP	GOBP_REGULATION_OF_ERBB_SIGNALING_PATHWAY	32	-0.352372	-0.846891	0.711974	0.976457	1	594	tags=19%, list=11%, signal=21%
C5 GOBP	GOBP_CELLULAR_AMINO_ACID_CATABOLIC_PROCESS	59	0.301541	0.853811	0.771053	0.976673	1	774	tags=15%, list=14%, signal=18%
C5 GOBP	GOBP_POSITIVE_REGULATION_OF_PEPTIDE_SECRETION	29	-0.364528	-0.84796	0.69352	0.976842	1	1061	tags=31%, list=19%, signal=38%
C5 GOBP	GOBP_PROTEIN_POLYMERIZATION	160	-0.284546	-0.850843	0.844674	0.976904	1	517	tags=10%, list=9%, signal=11%
C5 GOBP	GOBP_TRANSFORMING_GROWTH_FACTOR_BETA_PRODUCTION	17	-0.405086	-0.843243	0.709059	0.977062	1	1195	tags=41%, list=21%, signal=52%
C5 GOBP	GOBP_POSITIVE_REGULATION_OF_PROTEOLYSIS	147	-0.281607	-0.844502	0.844646	0.977066	1	975	tags=16%, list=17%, signal=19%
C5 GOBP	GOBP_ANATOMICAL_STRUCTURE_MATURATION	62	-0.318129	-0.847441	0.755486	0.977105	1	648	tags=18%, list=12%, signal=20%
C5 GOBP	GOBP_REGULATION_OF_CELLULAR_AMIDE_METABOLIC_PROCESS	247	-0.269629	-0.843608	0.869806	0.977247	1	733	tags=11%, list=13%, signal=12%
C5 GOBP	GOBP_NEGATIVE_REGULATION_OF_PHOSPHORUS_METABOLIC_PROCESS	170	-0.27866	-0.848172	0.833333	0.977315	1	932	tags=18%, list=17%, signal=21%
C5 GOBP	GOBP_ENDOCYTOSIS	266	-0.265161	-0.844636	0.890295	0.977681	1	904	tags=19%, list=16%, signal=21%
C5 GOBP	GOBP_FATTY_ACID_CATABOLIC_PROCESS	55	-0.329742	-0.850905	0.7536	0.977707	1	876	tags=18%, list=16%, signal=21%
C5 GOBP	GOBP_NEGATIVE_REGULATION_OF_RESPONSE_TO_DNA_DAMAGE_STIMULUS	31	-0.357212	-0.834751	0.686726	0.977741	1	268	tags=10%, list=5%, signal=10%
C5 GOBP	GOBP_REGULATION_OF_RESPONSE_TO_STRESS	476	0.238618	0.853865	0.994652	0.977748	1	517	tags=9%, list=9%, signal=9%
C5 GOBP	GOBP_DOUBLE_STRAND_BREAK_REPAIR_VIA_NONHOMOLOGOUS_END_JOINING	26	0.353228	0.854223	0.696262	0.978095	1	1570	tags=54%, list=28%, signal=74%
C5 GOBP	GOBP_OVARIAN_FOLLICLE_DEVELOPMENT	16	-0.416983	-0.851063	0.684685	0.978291	1	1836	tags=50%, list=33%, signal=74%
C5 GOBP	GOBP_REGULATION_OF_EPITHELIAL_CELL_APOPTOTIC_PROCESS	30	-0.357607	-0.839639	0.72562	0.978377	1	287	tags=13%, list=5%, signal=14%
C5 GOBP	GOBP_PALLIUM_DEVELOPMENT	75	-0.304243	-0.832687	0.794586	0.978469	1	413	tags=11%, list=7%, signal=11%
C5 GOBP	GOBP_AMIDE_TRANSPORT	82	-0.301301	-0.834828	0.794436	0.978514	1	992	tags=23%, list=18%, signal=28%
C5 GOBP	GOBP_CARDIAC_CHAMBER_MORPHOGENESIS	41	-0.345349	-0.852605	0.701639	0.978574	1	531	tags=24%, list=9%, signal=27%
C5 GOBP	GOBP_POSITIVE_REGULATION_OF_CELLULAR_COMPONENT_BIOGENESIS	231	-0.26787	-0.836956	0.889655	0.978582	1	655	tags=12%, list=12%, signal=13%
C5 GOBP	GOBP_REGULATION_OF_LONG_TERM_SYNAPTIC_POTENTIATION	22	-0.377573	-0.835591	0.72	0.97875	1	1066	tags=41%, list=19%, signal=50%
C5 GOBP	GOBP_CERAMIDE_METABOLIC_PROCESS	36	0.321099	0.844541	0.727047	0.978796	1	171	tags=8%, list=3%, signal=9%
C5 GOBP	GOBP_REGULATION_OF_CANONICAL_WNT_SIGNALING_PATHWAY	92	-0.304437	-0.8512	0.766823	0.978933	1	453	tags=13%, list=8%, signal=14%
C5 GOBP	GOBP_REGULATION_OF_PROTEIN_LOCALIZATION_TO_MEMBRANE	96	-0.295642	-0.841511	0.785937	0.979044	1	1184	tags=28%, list=21%, signal=35%
C5 GOBP	GOBP_REGULATION_OF_PROTEIN_LOCALIZATION	376	-0.259092	-0.839729	0.950732	0.979126	1	1101	tags=18%, list=20%, signal=21%
C5 GOBP	GOBP_POSITIVE_REGULATION_OF_INTRACELLULAR_PROTEIN_TRANSPORT	80	-0.308768	-0.852769	0.776358	0.979171	1	306	tags=5%, list=5%, signal=5%
C5 GOBP	GOBP_SKIN_EPIDERMIS_DEVELOPMENT	26	-0.367228	-0.83496	0.698276	0.979172	1	1274	tags=31%, list=23%, signal=40%
C5 GOBP	GOBP_CONNECTIVE_TISSUE_DEVELOPMENT	75	-0.306238	-0.833642	0.784912	0.979201	1	648	tags=17%, list=12%, signal=19%
C5 GOBP	GOBP_CELLULAR_RESPONSE_TO_VASCULAR_ENDOTHELIAL_GROWTH_FACTOR_STIMULUS	26	-0.358218	-0.832782	0.725557	0.979217	1	1408	tags=50%, list=25%, signal=66%
C5 GOBP	GOBP_GLYCOSYL_COMPOUND_CATABOLIC_PROCESS	16	0.390659	0.844829	0.683371	0.97928	1	407	tags=19%, list=7%, signal=20%
C5 GOBP	GOBP_POSITIVE_REGULATION_OF_PEPTIDASE_ACTIVITY	73	-0.305637	-0.837446	0.785829	0.97939	1	871	tags=16%, list=16%, signal=19%
C5 GOBP	GOBP_REGULATION_OF_INTRACELLULAR_TRANSPORT	181	-0.273935	-0.836991	0.860294	0.979449	1	700	tags=10%, list=12%, signal=11%
C5 GOBP	GOBP_REGULATION_OF_DENDRITE_DEVELOPMENT	47	-0.334027	-0.851342	0.719178	0.979582	1	938	tags=19%, list=17%, signal=23%
C5 GOBP	GOBP_ADAPTIVE_IMMUNE_RESPONSE	83	-0.303259	-0.835627	0.812793	0.979613	1	882	tags=22%, list=16%, signal=25%
C5 GOBP	GOBP_INOSITOL_PHOSPHATE_METABOLIC_PROCESS	22	-0.377634	-0.838176	0.716469	0.979702	1	454	tags=14%, list=8%, signal=15%
C5 GOBP	GOBP_CELLULAR_COMPONENT_MAINTENANCE	30	-0.357271	-0.841571	0.69964	0.97986	1	1089	tags=27%, list=19%, signal=33%
C5 GOBP	GOBP_REGULATION_OF_RESPONSE_TO_EXTERNAL_STIMULUS	308	-0.2618	-0.838529	0.927298	0.979887	1	1075	tags=21%, list=19%, signal=25%
C5 GOBP	GOBP_LEUKOCYTE_DIFFERENTIATION	123	-0.282461	-0.837622	0.823088	0.979948	1	397	tags=7%, list=7%, signal=8%
C5 GOBP	GOBP_B_CELL_ACTIVATION_INVOLVED_IN_IMMUNE_RESPONSE	20	-0.379001	-0.83285	0.674912	0.980017	1	124	tags=10%, list=2%, signal=10%
C5 GOBP	GOBP_REGULATION_OF_CELL_ACTIVATION	153	-0.281678	-0.83974	0.829819	0.980048	1	891	tags=19%, list=16%, signal=22%
C5 GOBP	GOBP_REGULATION_OF_CYTOSKELETON_ORGANIZATION	283	-0.267215	-0.852809	0.887671	0.980058	1	646	tags=11%, list=12%, signal=12%
C5 GOBP	GOBP_MOLTING_CYCLE	27	-0.370237	-0.835824	0.729452	0.980111	1	1274	tags=33%, list=23%, signal=43%
C5 GOBP	GOBP_INTRACELLULAR_ESTROGEN_RECEPTOR_SIGNALING_PATHWAY	29	-0.361583	-0.851525	0.677817	0.980129	1	425	tags=7%, list=8%, signal=7%
C5 GOBP	GOBP_NUCLEOSIDE_PHOSPHATE_CATABOLIC_PROCESS	36	-0.341272	-0.840106	0.741042	0.980168	1	223	tags=11%, list=4%, signal=11%
C5 GOBP	GOBP_RESPONSE_TO_RADIATION	141	0.267505	0.844949	0.878289	0.980199	1	829	tags=18%, list=15%, signal=20%
C5 GOBP	GOBP_REGULATION_OF_IMMUNE_RESPONSE	232	0.245768	0.839603	0.960289	0.980202	1	974	tags=22%, list=17%, signal=25%
C5 GOBP	GOBP_POSITIVE_REGULATION_OF_BMP_SIGNALING_PATHWAY	18	-0.391706	-0.83088	0.727599	0.980298	1	574	tags=22%, list=10%, signal=25%
C5 GOBP	GOBP_CELLULAR_GLUCOSE_HOMEOSTASIS	51	-0.316588	-0.829505	0.754181	0.98034	1	174	tags=6%, list=3%, signal=6%
C5 GOBP	GOBP_MULTICELLULAR_ORGANISMAL_HOMEOSTASIS	157	-0.280175	-0.840354	0.861194	0.980604	1	698	tags=15%, list=12%, signal=17%
C5 GOBP	GOBP_REGULATION_OF_CELL_SHAPE	75	0.287473	0.839933	0.851759	0.980731	1	837	tags=24%, list=15%, signal=28%
C5 GOBP	GOBP_TEMPERATURE_HOMEOSTASIS	61	-0.312688	-0.830183	0.793103	0.980794	1	1418	tags=38%, list=25%, signal=50%
C5 GOBP	GOBP_NEGATIVE_REGULATION_OF_CELL_SUBSTRATE_ADHESION	29	0.341157	0.842601	0.695122	0.980828	1	721	tags=28%, list=13%, signal=31%
C5 GOBP	GOBP_CHROMOSOME_LOCALIZATION	43	0.313267	0.843081	0.739899	0.980923	1	396	tags=9%, list=7%, signal=10%
C5 GOBP	GOBP_CELLULAR_RESPONSE_TO_HORMONE_STIMULUS	238	-0.266419	-0.830964	0.921569	0.981052	1	1003	tags=20%, list=18%, signal=23%
C5 GOBP	GOBP_POSITIVE_REGULATION_OF_HORMONE_SECRETION	35	-0.34335	-0.829571	0.729494	0.981117	1	1061	tags=29%, list=19%, signal=35%
C5 GOBP	GOBP_CELLULAR_RESPONSE_TO_GLUCOSE_STARVATION	19	0.374549	0.840238	0.719907	0.981257	1	215	tags=11%, list=4%, signal=11%
C5 GOBP	GOBP_RECEPTOR_MEDIATED_ENDOCYTOSIS	123	0.267865	0.84497	0.896341	0.981348	1	468	tags=8%, list=8%, signal=9%
C5 GOBP	GOBP_POSITIVE_REGULATION_OF_ATP_DEPENDENT_ACTIVITY	31	0.338763	0.851273	0.691441	0.981379	1	557	tags=16%, list=10%, signal=18%
C5 GOBP	GOBP_HEPATICOBILIARY_SYSTEM_DEVELOPMENT	51	0.297885	0.84071	0.810606	0.981446	1	710	tags=14%, list=13%, signal=16%
C5 GOBP	GOBP_POST_TRANSLATIONAL_PROTEIN_MODIFICATION	19	0.375561	0.841172	0.677033	0.981627	1	163	tags=5%, list=3%, signal=5%
C5 GOBP	GOBP_MITOCHONDRIAL_RESPIRATORY_CHAIN_COMPLEX_ASSEMBLY	54	0.30256	0.846311	0.769231	0.981861	1	392	tags=6%, list=7%, signal=6%
C5 GOBP	GOBP_UNSATURATED_FATTY_ACID_METABOLIC_PROCESS	40	0.319646	0.845777	0.733813	0.981864	1	576	tags=23%, list=10%, signal=25%
C5 GOBP	GOBP_POSITIVE_REGULATION_OF_B_CELL_ACTIVATION	18	0.387916	0.846821	0.686603	0.981885	1	353	tags=17%, list=6%, signal=18%
C5 GOBP	GOBP_CELLULAR_RESPONSE_TO_MECHANICAL_STIMULUS	25	0.358272	0.845165	0.71167	0.98206	1	572	tags=20%, list=10%, signal=22%
C5 GOBP	GOBP_REGULATION_OF_NEURON_DIFFERENTIATION	47	0.307634	0.841396	0.746114	0.98233	1	284	tags=11%, list=5%, signal=11%
C5 GOBP	GOBP_PROTEIN_CONTAINING_COMPLEX_DISASSEMBLY	151	0.259153	0.838025	0.894587	0.982386	1	1043	tags=20%, list=19%, signal=24%
C5 GOBP	GOBP_VACUOLAR_LOCALIZATION	35	0.325925	0.83574	0.755102	0.982638	1	1504	tags=34%, list=27%, signal=47%
C5 GOBP	GOBP_COMPLEMENT_ACTIVATION	15	-0.409548	-0.827797	0.727113	0.982931	1	958	tags=33%, list=17%, signal=40%
C5 GOBP	GOBP_NUCLEOBASE_METABOLIC_PROCESS	30	0.338478	0.846863	0.70726	0.982986	1	827	tags=20%, list=15%, signal=23%
C5 GOBP	GOBP_INTRACELLULAR_PROTEIN_TRANSPORT	480	0.230636	0.835983	0.991031	0.983275	1	471	tags=6%, list=8%, signal=6%
C5 GOBP	GOBP_POSITIVE_REGULATION_OF_ESTABLISHMENT_OF_PROTEIN_LOCALIZATION_TO_MITOCHONDRION	16	0.369033	0.816201	0.724566	0.983433	1	1681	tags=44%, list=30%, signal=62%
C5 GOBP	GOBP_VASCULAR_TRANSPORT	30	-0.350374	-0.822924	0.753472	0.98364	1	1002	tags=37%, list=18%, signal=44%
C5 GOBP	GOBP_NUCLEAR_TRANSPORT	182	0.251462	0.816605	0.944079	0.98381	1	641	tags=12%, list=11%, signal=13%
C5 GOBP	GOBP_MAINTENANCE_OF_PROTEIN_LOCALIZATION_IN_ORGANELLE	21	0.350209	0.836212	0.702326	0.983949	1	1412	tags=33%, list=25%, signal=44%
C5 GOBP	GOBP_REGULATION_OF_EMBRYONIC_DEVELOPMENT	25	0.350358	0.846937	0.680899	0.984005	1	488	tags=16%, list=9%, signal=17%
C5 GOBP	GOBP_TELOMERE_MAINTENANCE_VIA_TELOMERE_LENGTHENING	40	0.31855	0.847465	0.74124	0.984062	1	12	tags=3%, list=0%, signal=2%
C5 GOBP	GOBP_PROTEIN_DESTABILIZATION	17	0.381412	0.848533	0.710723	0.984071	1	1015	tags=24%, list=18%, signal=29%
C5 GOBP	GOBP_MITOCHONDRIAL_FISSION	18	-0.384348	-0.82314	0.732174	0.98413	1	1585	tags=33%, list=28%, signal=46%
H hallmark	HALLMARK_REACTIVE_OXYGEN_SPECIES_PATHWAY	33	0.349789	0.88639	0.662651	0.984524	1	483	tags=15%, list=9%, signal=16%
C5 GOBP	GOBP_PHOSPHATIDYLINOSITOL_BIOSYNTHETIC_PROCESS	49	0.307102	0.849364	0.735369	0.984582	1	867	tags=16%, list=15%, signal=19%
C5 GOBP	GOBP_TISSUE_REGENERATION	24	0.360071	0.848823	0.690698	0.984587	1	363	tags=17%, list=6%, signal=18%
C5 GOBP	GOBP_POSITIVE_REGULATION_OF_ENDOCYTOSIS	55	0.298675	0.836418	0.792593	0.984719	1	468	tags=13%, list=8%, signal=14%
C5 GOBP	GOBP_POSITIVE_REGULATION_OF_IMMUNE_EFFECTOR_PROCESS	60	0.295501	0.847687	0.791444	0.984745	1	494	tags=12%, list=9%, signal=13%
C5 GOBP	GOBP_SUPEROXIDE_METABOLIC_PROCESS	21	0.355226	0.816644	0.751142	0.984859	1	483	tags=14%, list=9%, signal=16%
C5 GOBP	GOBP_VISUAL_BEHAVIOR	15	-0.399882	-0.823142	0.712256	0.985047	1	1856	tags=47%, list=33%, signal=70%
C5 GOBP	GOBP_INTRACELLULAR_RECEPTOR_SIGNALING_PATHWAY	102	0.264121	0.817677	0.908377	0.985245	1	532	tags=11%, list=9%, signal=12%
C5 GOBP	GOBP_NEGATIVE_REGULATION_OF_ACTIN_FILAMENT_DEPOLYMERIZATION	32	-0.344934	-0.82331	0.736487	0.985635	1	1209	tags=31%, list=22%, signal=40%
C5 GOBP	GOBP_POSITIVE_REGULATION_OF_AXON_EXTENSION	26	0.333674	0.813756	0.736111	0.985739	1	975	tags=38%, list=17%, signal=46%
C5 GOBP	GOBP_ASPARTATE_FAMILY_AMINO_ACID_METABOLIC_PROCESS	30	0.329987	0.819103	0.772397	0.985845	1	700	tags=17%, list=12%, signal=19%
C5 GOBP	GOBP_ORGANOPHOSPHATE_ESTER_TRANSPORT	44	0.310759	0.833571	0.797468	0.985912	1	513	tags=11%, list=9%, signal=12%
C5 GOBP	GOBP_KIDNEY_EPITHELIUM_DEVELOPMENT	39	-0.328389	-0.823591	0.76699	0.985974	1	1416	tags=51%, list=25%, signal=68%
C5 GOBP	GOBP_POSITIVE_REGULATION_OF_REGULATED_SECRETORY_PATHWAY	15	0.383117	0.816647	0.707317	0.985985	1	11	tags=7%, list=0%, signal=7%
C5 GOBP	GOBP_RESPONSE_TO_VITAMIN	31	0.326702	0.832902	0.728736	0.986153	1	456	tags=16%, list=8%, signal=17%
C5 GOBP	GOBP_CARBOHYDRATE_CATABOLIC_PROCESS	80	0.273039	0.819509	0.8739	0.986217	1	321	tags=6%, list=6%, signal=7%
C5 GOBP	GOBP_CARDIAC_VENTRICLE_MORPHOGENESIS	22	-0.372904	-0.824389	0.730298	0.986222	1	888	tags=36%, list=16%, signal=43%
C5 GOBP	GOBP_REGULATION_OF_ANTIGEN_RECEPTOR_MEDIATED_SIGNALING_PATHWAY	17	-0.381709	-0.821144	0.702847	0.986234	1	1456	tags=53%, list=26%, signal=71%
C5 GOBP	GOBP_MITOCHONDRIAL_ELECTRON_TRANSPORT_NADH_TO_UBIQUINONE	39	0.310023	0.818279	0.80344	0.986312	1	132	tags=3%, list=2%, signal=3%
C5 GOBP	GOBP_REGULATION_OF_APOPTOTIC_SIGNALING_PATHWAY	162	0.249942	0.81768	0.927215	0.986368	1	565	tags=10%, list=10%, signal=11%
C5 GOBP	GOBP_EMBRYO_DEVELOPMENT_ENDING_IN_BIRTH_OR_EGG_HATCHING	212	-0.26542	-0.823834	0.919708	0.986396	1	976	tags=19%, list=17%, signal=23%
C5 GOBP	GOBP_REGULATION_OF_EPIDERMIS_DEVELOPMENT	15	0.37977	0.813932	0.69526	0.986509	1	67	tags=7%, list=1%, signal=7%
C5 GOBP	GOBP_REGULATION_OF_CELLULAR_KETONE_METABOLIC_PROCESS	41	-0.329659	-0.824672	0.739425	0.98654	1	1160	tags=37%, list=21%, signal=46%
C5 GOBP	GOBP_DEPHOSPHORYLATION	180	-0.270102	-0.819138	0.897778	0.986575	1	408	tags=7%, list=7%, signal=8%
C5 GOBP	GOBP_PROTEIN_TARGETING_TO_MEMBRANE	59	0.291885	0.819864	0.813031	0.986684	1	460	tags=7%, list=8%, signal=7%
C5 GOBP	GOBP_MITOCHONDRIAL_TRANSMEMBRANE_TRANSPORT	54	0.292654	0.823849	0.820449	0.986827	1	51	tags=2%, list=1%, signal=2%
C5 GOBP	GOBP_POSITIVE_REGULATION_OF_NOTCH_SIGNALING_PATHWAY	17	0.377088	0.812501	0.744131	0.986907	1	363	tags=12%, list=6%, signal=13%
C5 GOBP	GOBP_VIRAL_TRANSLATION	16	-0.383623	-0.818489	0.729242	0.986916	1	514	tags=13%, list=9%, signal=14%
C5 GOBP	GOBP_REGULATION_OF_TELOMERE_MAINTENANCE	41	-0.330368	-0.81938	0.767213	0.987021	1	1196	tags=17%, list=21%, signal=22%
C5 GOBP	GOBP_REGULATION_OF_HORMONE_SECRETION	63	0.29074	0.820837	0.814404	0.987101	1	363	tags=10%, list=6%, signal=10%
C5 GOBP	GOBP_EPIDERMIS_DEVELOPMENT	82	0.271154	0.824283	0.83844	0.987102	1	758	tags=21%, list=14%, signal=24%
C5 GOBP	GOBP_INTEGRIN_MEDIATED_SIGNALING_PATHWAY	58	-0.310157	-0.824754	0.778895	0.987289	1	1027	tags=22%, list=18%, signal=27%
C5 GOBP	GOBP_NADH_METABOLIC_PROCESS	21	0.365151	0.821779	0.76298	0.987512	1	483	tags=10%, list=9%, signal=10%
C5 GOBP	GOBP_CARBOHYDRATE_DERIVATIVE_CATABOLIC_PROCESS	77	0.27946	0.819998	0.83727	0.987587	1	407	tags=9%, list=7%, signal=10%
C5 GOBP	GOBP_RESPONSE_TO_ACTIVITY	25	-0.357271	-0.819965	0.732441	0.987674	1	422	tags=12%, list=8%, signal=13%
C5 GOBP	GOBP_EXOCYTIC_PROCESS	44	0.308365	0.821111	0.793893	0.987718	1	104	tags=5%, list=2%, signal=5%
C5 GOBP	GOBP_NEGATIVE_REGULATION_OF_TRANSMEMBRANE_TRANSPORT	49	0.300428	0.824508	0.838356	0.987812	1	402	tags=10%, list=7%, signal=11%
C5 GOBP	GOBP_GLYCEROPHOSPHOLIPID_BIOSYNTHETIC_PROCESS	78	0.277918	0.822197	0.822535	0.987837	1	1045	tags=22%, list=19%, signal=26%
C5 GOBP	GOBP_CHAPERONE_MEDIATED_PROTEIN_FOLDING	56	-0.314952	-0.819415	0.767677	0.987865	1	1466	tags=23%, list=26%, signal=31%
C5 GOBP	GOBP_NOTCH_SIGNALING_PATHWAY	56	0.295158	0.825054	0.809896	0.987879	1	363	tags=9%, list=6%, signal=9%
C5 GOBP	GOBP_CARBOHYDRATE_TRANSMEMBRANE_TRANSPORT	40	-0.325788	-0.824759	0.769097	0.988207	1	711	tags=18%, list=13%, signal=20%
C5 GOBP	GOBP_POSITIVE_REGULATION_OF_INSULIN_SECRETION	22	0.338932	0.809229	0.760563	0.988287	1	311	tags=9%, list=6%, signal=10%
C5 GOBP	GOBP_REGULATION_OF_STEROID_METABOLIC_PROCESS	30	0.328392	0.830548	0.737327	0.988622	1	406	tags=13%, list=7%, signal=14%
C5 GOBP	GOBP_NAD_METABOLIC_PROCESS	18	0.368733	0.831147	0.717105	0.988631	1	483	tags=11%, list=9%, signal=12%
C5 GOBP	GOBP_ORGANIC_CYCLIC_COMPOUND_CATABOLIC_PROCESS	244	0.242947	0.829963	0.966555	0.988645	1	772	tags=16%, list=14%, signal=17%
C5 GOBP	GOBP_LEUKOCYTE_CELL_CELL_ADHESION	94	0.267192	0.822263	0.871508	0.988856	1	651	tags=19%, list=12%, signal=21%
C5 GOBP	GOBP_GLIAL_CELL_MIGRATION	26	0.343476	0.825105	0.738499	0.988927	1	706	tags=23%, list=13%, signal=26%
C5 GOBP	GOBP_VESICLE_TRANSPORT_ALONG_MICROTUBULE	27	0.33184	0.809411	0.746341	0.989105	1	1460	tags=44%, list=26%, signal=60%
C5 GOBP	GOBP_PROTEIN_LOCALIZATION_TO_NUCLEUS	157	0.256768	0.827324	0.928977	0.989221	1	685	tags=13%, list=12%, signal=14%
C5 GOBP	GOBP_ENDODERM_DEVELOPMENT	36	0.308645	0.809891	0.811736	0.989396	1	667	tags=17%, list=12%, signal=19%
C5 GOBP	GOBP_CELLULAR_PROTEIN_CATABOLIC_PROCESS	368	0.235954	0.826052	0.995283	0.989469	1	1128	tags=21%, list=20%, signal=25%
C5 GOBP	GOBP_REGULATION_OF_TRANSLATIONAL_INITIATION	54	0.297904	0.826627	0.778061	0.989501	1	227	tags=6%, list=4%, signal=6%
C5 GOBP	GOBP_NEGATIVE_REGULATION_OF_EXOCYTOSIS	16	0.367366	0.825292	0.710638	0.989721	1	99	tags=6%, list=2%, signal=6%
C5 GOBP	GOBP_POSITIVE_CHEMOTAXIS	15	-0.386637	-0.7925	0.755594	0.989742	1	397	tags=20%, list=7%, signal=21%
C5 GOBP	GOBP_LIPID_HOMEOSTASIS	50	0.303782	0.828786	0.782278	0.989875	1	780	tags=20%, list=14%, signal=23%
C5 GOBP	GOBP_REGULATION_OF_HISTONE_METHYLATION	39	0.304691	0.810262	0.781991	0.989893	1	355	tags=8%, list=6%, signal=8%
C5 GOBP	GOBP_COLUMNAR_CUBOIDAL_EPITHELIAL_CELL_DIFFERENTIATION	21	-0.359724	-0.785716	0.769363	0.99002	1	263	tags=10%, list=5%, signal=10%
C5 GOBP	GOBP_REGULATION_OF_MUSCLE_ADAPTATION	37	-0.325746	-0.791192	0.799314	0.99011	1	790	tags=22%, list=14%, signal=25%
C5 GOBP	GOBP_MICROVILLUS_ORGANIZATION	17	0.366456	0.827435	0.714628	0.990172	1	333	tags=12%, list=6%, signal=12%
C5 GOBP	GOBP_ORGANELLE_MEMBRANE_FUSION	62	-0.297251	-0.786136	0.843393	0.990279	1	1788	tags=35%, list=32%, signal=52%
C5 GOBP	GOBP_DEFENSE_RESPONSE_TO_OTHER_ORGANISM	279	-0.251219	-0.792698	0.965744	0.990343	1	1075	tags=18%, list=19%, signal=21%
C5 GOBP	GOBP_AXON_EXTENSION	62	-0.296808	-0.786654	0.834116	0.990359	1	528	tags=11%, list=9%, signal=12%
C5 GOBP	GOBP_POSITIVE_REGULATION_OF_NEURON_DEATH	32	0.315182	0.80742	0.78291	0.990437	1	483	tags=13%, list=9%, signal=14%
C5 GOBP	GOBP_CYTOKINE_PRODUCTION	196	-0.26768	-0.815687	0.91691	0.990506	1	1092	tags=26%, list=19%, signal=31%
C5 GOBP	GOBP_POSITIVE_REGULATION_OF_DENDRITIC_SPINE_DEVELOPMENT	22	-0.366767	-0.816144	0.738977	0.990541	1	979	tags=18%, list=17%, signal=22%
C5 GOBP	GOBP_NEGATIVE_REGULATION_OF_ENDOTHELIAL_CELL_PROLIFERATION	19	0.364412	0.827818	0.714286	0.990576	1	413	tags=16%, list=7%, signal=17%
C6 oncogenic	RB_P130_DN.V1_DN	68	-0.232918	-0.628058	0.989967	0.99072	1	1175	tags=16%, list=21%, signal=20%
C5 GOBP	GOBP_REGULATION_OF_TELOMERASE_ACTIVITY	21	-0.360956	-0.79134	0.752688	0.990764	1	1159	tags=19%, list=21%, signal=24%
C5 GOBP	GOBP_TOLL_LIKE_RECEPTOR_SIGNALING_PATHWAY	31	-0.331479	-0.789672	0.791228	0.990773	1	851	tags=16%, list=15%, signal=19%
C5 GOBP	GOBP_REGULATION_OF_LIPID_LOCALIZATION	54	-0.303861	-0.790204	0.84193	0.99078	1	1263	tags=33%, list=23%, signal=43%
C5 GOBP	GOBP_SULFUR_COMPOUND_CATABOLIC_PROCESS	15	-0.388367	-0.792936	0.776614	0.990824	1	1107	tags=40%, list=20%, signal=50%
C5 GOBP	GOBP_NEGATIVE_REGULATION_OF_NERVOUS_SYSTEM_DEVELOPMENT	46	-0.311598	-0.787377	0.811382	0.990926	1	686	tags=15%, list=12%, signal=17%
C5 GOBP	GOBP_CEREBRAL_CORTEX_RADIALLY_ORIENTED_CELL_MIGRATION	17	0.36324	0.806451	0.749403	0.991011	1	694	tags=29%, list=12%, signal=33%
C5 GOBP	GOBP_POSITIVE_REGULATION_OF_PLASMA_MEMBRANE_BOUNDED_CELL_PROJECTION_ASSEMBLY	46	-0.310455	-0.786788	0.824121	0.991013	1	750	tags=11%, list=13%, signal=12%
C5 GOBP	GOBP_CILIUM_ORGANIZATION	91	-0.283812	-0.793272	0.870717	0.991142	1	187	tags=3%, list=3%, signal=3%
C5 GOBP	GOBP_LEUKOCYTE_PROLIFERATION	72	0.273496	0.805034	0.874674	0.991185	1	775	tags=21%, list=14%, signal=24%
C5 GOBP	GOBP_T_CELL_PROLIFERATION	50	0.285626	0.805658	0.823529	0.991239	1	619	tags=20%, list=11%, signal=22%
C5 GOBP	GOBP_CELLULAR_RESPONSE_TO_ORGANIC_CYCLIC_COMPOUND	223	-0.252787	-0.781993	0.97905	0.99143	1	1003	tags=19%, list=18%, signal=22%
C5 GOBP	GOBP_ENERGY_RESERVE_METABOLIC_PROCESS	36	-0.318789	-0.780681	0.816638	0.991702	1	850	tags=25%, list=15%, signal=29%
C5 GOBP	GOBP_NEGATIVE_REGULATION_OF_PROTEOLYSIS_INVOLVED_IN_CELLULAR_PROTEIN_CATABOLIC_PROCESS	37	-0.319749	-0.78741	0.816609	0.991749	1	562	tags=11%, list=10%, signal=12%
C2 KEGG	KEGG_AMINO_SUGAR_AND_NUCLEOTIDE_SUGAR_METABOLISM	33	0.361517	0.936627	0.556086	0.991973	1	910	tags=21%, list=16%, signal=25%
C5 GOBP	GOBP_POLYSACCHARIDE_METABOLIC_PROCESS	39	-0.314559	-0.793281	0.793831	0.992014	1	850	tags=23%, list=15%, signal=27%
C5 GOBP	GOBP_APOPTOTIC_SIGNALING_PATHWAY	239	-0.24888	-0.781043	0.979196	0.99202	1	668	tags=11%, list=12%, signal=12%
C5 GOBP	GOBP_RESPONSE_TO_NUTRIENT	68	-0.291303	-0.782173	0.889764	0.992021	1	878	tags=22%, list=16%, signal=26%
C6 oncogenic	TBK1.DN.48HRS_DN	27	0.226216	0.559075	0.995215	0.992267	1	1446	tags=37%, list=26%, signal=50%
C5 GOBP	GOBP_NEURON_RECOGNITION	28	-0.345483	-0.814245	0.760656	0.992339	1	1066	tags=39%, list=19%, signal=48%
C5 GOBP	GOBP_REGULATION_OF_PROTEIN_IMPORT	36	-0.335352	-0.813268	0.771901	0.992373	1	423	tags=8%, list=8%, signal=9%
C5 GOBP	GOBP_DEOXYRIBOSE_PHOSPHATE_METABOLIC_PROCESS	20	0.350505	0.802946	0.754717	0.992472	1	934	tags=25%, list=17%, signal=30%
C5 GOBP	GOBP_CELLULAR_AMINO_ACID_METABOLIC_PROCESS	161	-0.257958	-0.778957	0.944526	0.99255	1	1065	tags=18%, list=19%, signal=22%
C5 GOBP	GOBP_POSITIVE_REGULATION_OF_GTPASE_ACTIVITY	93	-0.280105	-0.787988	0.89172	0.992571	1	1067	tags=23%, list=19%, signal=27%
C5 GOBP	GOBP_CELLULAR_RESPONSE_TO_PEPTIDE_HORMONE_STIMULUS	123	-0.279836	-0.812689	0.877489	0.992571	1	1121	tags=24%, list=20%, signal=30%
C5 GOBP	GOBP_POSITIVE_REGULATION_OF_PROTEIN_LOCALIZATION_TO_NUCLEUS	49	-0.306498	-0.787441	0.820205	0.992579	1	7	tags=2%, list=0%, signal=2%
C5 GOBP	GOBP_REGULATION_OF_CYSTEINE_TYPE_ENDOPEPTIDASE_ACTIVITY	90	-0.279275	-0.779467	0.874608	0.992641	1	778	tags=13%, list=14%, signal=15%
C5 GOBP	GOBP_NEURAL_TUBE_FORMATION	36	-0.328209	-0.793383	0.794521	0.992718	1	279	tags=11%, list=5%, signal=12%
C5 GOBP	GOBP_TUMOR_NECROSIS_FACTOR_SUPERFAMILY_CYTOKINE_PRODUCTION	50	-0.315719	-0.813566	0.77649	0.992732	1	969	tags=32%, list=17%, signal=38%
C5 GOBP	GOBP_REGULATION_OF_T_CELL_MIGRATION	19	-0.356362	-0.782262	0.786087	0.992771	1	1384	tags=32%, list=25%, signal=42%
C5 GOBP	GOBP_NEGATIVE_REGULATION_OF_LYMPHOCYTE_ACTIVATION	28	-0.339302	-0.783358	0.776271	0.992827	1	956	tags=29%, list=17%, signal=34%
C5 GOBP	GOBP_CARBOHYDRATE_HOMEOSTASIS	78	-0.289366	-0.795348	0.869355	0.992906	1	402	tags=9%, list=7%, signal=10%
C5 GOBP	GOBP_SUBSTANTIA_NIGRA_DEVELOPMENT	28	-0.332406	-0.778034	0.787931	0.993059	1	1515	tags=32%, list=27%, signal=44%
C5 GOBP	GOBP_PEPTIDE_TRANSPORT	73	-0.290047	-0.782497	0.865478	0.993281	1	992	tags=23%, list=18%, signal=28%
C5 GOBP	GOBP_INSULIN_SECRETION	53	0.289619	0.803109	0.835135	0.993291	1	363	tags=9%, list=6%, signal=10%
C6 oncogenic	EIF4E_UP	41	-0.239246	-0.591292	0.978188	0.993362	1	394	tags=7%, list=7%, signal=8%
C5 GOBP	GOBP_ASSOCIATIVE_LEARNING	27	0.326222	0.797648	0.814458	0.993412	1	4	tags=4%, list=0%, signal=4%
C5 GOBP	GOBP_RESPONSE_TO_INTERLEUKIN_1	35	-0.327797	-0.793455	0.803136	0.993476	1	630	tags=14%, list=11%, signal=16%
C5 GOBP	GOBP_MITOCHONDRIAL_MEMBRANE_ORGANIZATION	64	0.278288	0.798204	0.903308	0.993601	1	1224	tags=20%, list=22%, signal=26%
C5 GOBP	GOBP_POSITIVE_REGULATION_OF_HYDROLASE_ACTIVITY	204	-0.256609	-0.793858	0.958213	0.993671	1	989	tags=19%, list=18%, signal=22%
C5 GOBP	GOBP_CIRCADIAN_REGULATION_OF_GENE_EXPRESSION	21	0.337996	0.79887	0.776471	0.993683	1	2417	tags=81%, list=43%, signal=142%
C5 GOBP	GOBP_REGULATION_OF_ENDOPLASMIC_RETICULUM_UNFOLDED_PROTEIN_RESPONSE	15	-0.395402	-0.795895	0.759717	0.993781	1	60	tags=7%, list=1%, signal=7%
C5 GOBP	GOBP_REGULATION_OF_PROTEIN_DEPOLYMERIZATION	55	-0.304641	-0.79536	0.827939	0.993781	1	597	tags=11%, list=11%, signal=12%
C5 GOBP	GOBP_MONOSACCHARIDE_METABOLIC_PROCESS	117	0.257693	0.800786	0.908517	0.993818	1	337	tags=7%, list=6%, signal=7%
C5 GOBP	GOBP_NEGATIVE_REGULATION_OF_CELL_DEATH	383	-0.251601	-0.811479	0.974599	0.993965	1	452	tags=8%, list=8%, signal=8%
C5 GOBP	GOBP_CELLULAR_GLUCAN_METABOLIC_PROCESS	34	-0.331025	-0.80042	0.78282	0.994043	1	850	tags=26%, list=15%, signal=31%
C5 GOBP	GOBP_SYNAPTIC_VESICLE_LOCALIZATION	38	-0.310456	-0.768392	0.842715	0.994094	1	1029	tags=26%, list=18%, signal=32%
C5 GOBP	GOBP_NEGATIVE_REGULATION_OF_NEURON_PROJECTION_DEVELOPMENT	60	-0.296968	-0.794075	0.833333	0.994193	1	1157	tags=28%, list=21%, signal=35%
C5 GOBP	GOBP_METENCEPHALON_DEVELOPMENT	41	0.300639	0.801219	0.81592	0.994251	1	274	tags=5%, list=5%, signal=5%
C5 GOBP	GOBP_REGULATION_OF_EXTRINSIC_APOPTOTIC_SIGNALING_PATHWAY	71	-0.303477	-0.810824	0.816425	0.994277	1	435	tags=11%, list=8%, signal=12%
C5 GOBP	GOBP_POSITIVE_REGULATION_OF_EPITHELIAL_CELL_MIGRATION	71	-0.296941	-0.796077	0.86755	0.994345	1	1402	tags=37%, list=25%, signal=48%
C5 GOBP	GOBP_EMBRYONIC_PLACENTA_DEVELOPMENT	25	-0.338827	-0.768792	0.811092	0.994385	1	348	tags=16%, list=6%, signal=17%
C5 GOBP	GOBP_GENE_SILENCING_BY_RNA	55	-0.29404	-0.776586	0.857621	0.994422	1	498	tags=7%, list=9%, signal=8%
C5 GOBP	GOBP_REGULATION_OF_T_CELL_RECEPTOR_SIGNALING_PATHWAY	16	-0.367117	-0.77359	0.787415	0.994459	1	1456	tags=50%, list=26%, signal=67%
C5 GOBP	GOBP_POSTSYNAPTIC_MEMBRANE_ORGANIZATION	18	-0.373848	-0.801221	0.748673	0.994476	1	979	tags=33%, list=17%, signal=40%
C5 GOBP	GOBP_RRNA_TRANSCRIPTION	19	0.356076	0.799035	0.769412	0.99454	1	492	tags=11%, list=9%, signal=11%
C5 GOBP	GOBP_REGULATION_OF_NUCLEOCYTOPLASMIC_TRANSPORT	65	-0.293862	-0.800493	0.843354	0.994829	1	174	tags=5%, list=3%, signal=5%
C2 KEGG	KEGG_NATURAL_KILLER_CELL_MEDIATED_CYTOTOXICITY	39	0.360654	0.94605	0.545918	0.994865	1	462	tags=18%, list=8%, signal=19%
C2 reactome	REACTOME_FATTY_ACID_METABOLISM	86	0.311991	0.9365	0.595109	0.994918	1	412	tags=9%, list=7%, signal=10%
C5 GOBP	GOBP_VACUOLAR_ACIDIFICATION	15	-0.387078	-0.799288	0.750871	0.99509	1	1584	tags=40%, list=28%, signal=56%
C5 GOBP	GOBP_ANIMAL_ORGAN_FORMATION	15	-0.38845	-0.801367	0.757143	0.995111	1	574	tags=27%, list=10%, signal=30%
C5 GOBP	GOBP_GLUCOSE_IMPORT	32	-0.318741	-0.768871	0.831126	0.995125	1	828	tags=19%, list=15%, signal=22%
C5 GOBP	GOBP_POSITIVE_REGULATION_OF_INTERLEUKIN_1_PRODUCTION	17	-0.355703	-0.773709	0.771739	0.995137	1	1059	tags=41%, list=19%, signal=51%
C5 GOBP	GOBP_HORMONE_TRANSPORT	79	-0.286534	-0.796089	0.875981	0.995215	1	979	tags=24%, list=17%, signal=29%
C5 GOBP	GOBP_POSITIVE_REGULATION_OF_CATALYTIC_ACTIVITY	391	-0.247377	-0.806798	0.97351	0.995313	1	989	tags=17%, list=18%, signal=19%
C5 GOBP	GOBP_REGULATION_OF_PROTEIN_TARGETING_TO_MEMBRANE	17	0.356406	0.799174	0.742647	0.995445	1	278	tags=12%, list=5%, signal=12%
C5 GOBP	GOBP_AMP_METABOLIC_PROCESS	20	-0.37541	-0.797382	0.762868	0.995648	1	111	tags=5%, list=2%, signal=5%
C5 GOBP	GOBP_T_CELL_MIGRATION	25	-0.337599	-0.76912	0.80678	0.995656	1	1072	tags=28%, list=19%, signal=34%
C5 GOBP	GOBP_REGULATION_OF_SPINDLE_ORGANIZATION	26	-0.336576	-0.775038	0.802792	0.99578	1	207	tags=4%, list=4%, signal=4%
C5 GOBP	GOBP_POSITIVE_REGULATION_OF_NIK_NF_KAPPAB_SIGNALING	23	-0.343322	-0.774423	0.799658	0.995832	1	1077	tags=22%, list=19%, signal=27%
C5 GOBP	GOBP_RESPONSE_TO_INCREASED_OXYGEN_LEVELS	16	-0.377732	-0.770184	0.800699	0.995847	1	635	tags=25%, list=11%, signal=28%
C5 GOBP	GOBP_POSITIVE_REGULATION_OF_IMMUNE_SYSTEM_PROCESS	239	-0.255785	-0.801442	0.955432	0.995872	1	1077	tags=21%, list=19%, signal=25%
C5 GOBP	GOBP_MEMBRANE_PROTEIN_PROTEOLYSIS	22	-0.35726	-0.796208	0.770795	0.995906	1	1143	tags=27%, list=20%, signal=34%
C5 GOBP	GOBP_PROTEIN_LOCALIZATION_TO_POSTSYNAPSE	17	-0.362683	-0.773751	0.776199	0.995945	1	545	tags=18%, list=10%, signal=19%
C5 GOBP	GOBP_NEGATIVE_REGULATION_OF_MITOCHONDRION_ORGANIZATION	24	-0.342387	-0.771342	0.792619	0.995946	1	1465	tags=29%, list=26%, signal=39%
C5 GOBP	GOBP_POSITIVE_REGULATION_OF_AXONOGENESIS	43	-0.319303	-0.805409	0.794828	0.995991	1	494	tags=14%, list=9%, signal=15%
C5 GOBP	GOBP_CELLULAR_MODIFIED_AMINO_ACID_BIOSYNTHETIC_PROCESS	27	-0.336422	-0.769456	0.812281	0.996013	1	1709	tags=52%, list=30%, signal=74%
C5 GOBP	GOBP_NEUTRAL_LIPID_METABOLIC_PROCESS	37	-0.326419	-0.797705	0.784314	0.996025	1	1099	tags=24%, list=20%, signal=30%
C5 GOBP	GOBP_REGULATION_OF_POTASSIUM_ION_TRANSPORT	35	-0.330967	-0.80681	0.777963	0.996205	1	966	tags=37%, list=17%, signal=45%
C5 GOBP	GOBP_REGULATION_OF_PHOSPHATIDYLINOSITOL_3_KINASE_SIGNALING	34	-0.332438	-0.807297	0.774527	0.996241	1	635	tags=18%, list=11%, signal=20%
C5 GOBP	GOBP_NEGATIVE_REGULATION_OF_CELLULAR_MACROMOLECULE_BIOSYNTHETIC_PROCESS	125	-0.275146	-0.801709	0.898773	0.996253	1	190	tags=4%, list=3%, signal=4%
C5 GOBP	GOBP_AMYLOID_BETA_METABOLIC_PROCESS	29	-0.34256	-0.796499	0.786441	0.9963	1	951	tags=28%, list=17%, signal=33%
C5 GOBP	GOBP_POSITIVE_REGULATION_OF_NEURON_DIFFERENTIATION	19	-0.35689	-0.766119	0.801003	0.996351	1	178	tags=11%, list=3%, signal=11%
C2 reactome	REACTOME_G_ALPHA_Z_SIGNALLING_EVENTS	19	0.412545	0.93778	0.553957	0.996361	1	28	tags=5%, list=0%, signal=5%
C6 oncogenic	SIRNA_EIF4GI_UP	58	-0.189523	-0.50494	0.998336	0.996446	1	1473	tags=24%, list=26%, signal=32%
C5 GOBP	GOBP_POSITIVE_REGULATION_OF_CARBOHYDRATE_METABOLIC_PROCESS	25	-0.347369	-0.797967	0.763251	0.996486	1	990	tags=32%, list=18%, signal=39%
C5 GOBP	GOBP_B_CELL_DIFFERENTIATION	33	-0.332284	-0.802091	0.796721	0.996525	1	124	tags=6%, list=2%, signal=6%
C5 GOBP	GOBP_NEGATIVE_REGULATION_OF_EXTRINSIC_APOPTOTIC_SIGNALING_PATHWAY	45	-0.321887	-0.805574	0.803691	0.9966	1	579	tags=16%, list=10%, signal=17%
C5 GOBP	GOBP_GLAND_MORPHOGENESIS	42	-0.305354	-0.77023	0.832746	0.996647	1	769	tags=24%, list=14%, signal=27%
C5 GOBP	GOBP_ADAPTIVE_THERMOGENESIS	56	-0.310395	-0.807535	0.818644	0.996727	1	769	tags=20%, list=14%, signal=23%
C5 GOBP	GOBP_CARBOHYDRATE_TRANSPORT	44	-0.309479	-0.771379	0.859271	0.996767	1	711	tags=16%, list=13%, signal=18%
C2 KEGG	KEGG_ACUTE_MYELOID_LEUKEMIA	28	0.180754	0.442749	1	0.996905	1	790	tags=14%, list=14%, signal=17%
C5 GOBP	GOBP_REGULATION_OF_RHO_PROTEIN_SIGNAL_TRANSDUCTION	37	-0.330926	-0.808921	0.781411	0.996945	1	1194	tags=32%, list=21%, signal=41%
C5 GOBP	GOBP_LOCALIZATION_WITHIN_MEMBRANE	350	-0.250905	-0.807875	0.974565	0.997004	1	1068	tags=18%, list=19%, signal=21%
H hallmark	HALLMARK_MYC_TARGETS_V2	37	0.205641	0.526118	0.997619	0.997148	1	1246	tags=27%, list=22%, signal=35%
C5 GOBP	GOBP_MONOCARBOXYLIC_ACID_TRANSPORT	19	-0.371421	-0.802737	0.753521	0.99716	1	252	tags=11%, list=4%, signal=11%
C5 GOBP	GOBP_REGULATION_OF_PEPTIDYL_THREONINE_PHOSPHORYLATION	15	-0.383101	-0.802202	0.723708	0.99724	1	763	tags=27%, list=14%, signal=31%
C5 GOBP	GOBP_REGULATION_OF_MUSCLE_HYPERTROPHY	26	-0.336719	-0.764058	0.816135	0.997357	1	659	tags=15%, list=12%, signal=17%
C5 GOBP	GOBP_RESPIRATORY_ELECTRON_TRANSPORT_CHAIN	78	0.263594	0.786617	0.91954	0.997446	1	438	tags=5%, list=8%, signal=5%
C2 KEGG	KEGG_PENTOSE_PHOSPHATE_PATHWAY	20	-0.192417	-0.423845	0.987952	0.997475	1	1734	tags=30%, list=31%, signal=43%
C5 GOBP	GOBP_ORGANIC_ACID_TRANSPORT	89	-0.286418	-0.808105	0.844584	0.997506	1	921	tags=21%, list=16%, signal=25%
C5 GOBP	GOBP_REGULATION_OF_ESTABLISHMENT_OF_PROTEIN_LOCALIZATION_TO_MITOCHONDRION	23	0.327874	0.785773	0.779703	0.997668	1	1343	tags=26%, list=24%, signal=34%
C5 GOBP	GOBP_NEGATIVE_REGULATION_OF_CYSTEINE_TYPE_ENDOPEPTIDASE_ACTIVITY	39	-0.309095	-0.764269	0.832776	0.99792	1	268	tags=8%, list=5%, signal=8%
C5 GOBP	GOBP_REGULATION_OF_ENDOTHELIAL_CELL_MIGRATION	72	-0.296768	-0.802815	0.838969	0.997934	1	1479	tags=43%, list=26%, signal=58%
C5 GOBP	GOBP_NEGATIVE_REGULATION_OF_GTPASE_ACTIVITY	15	0.372491	0.786815	0.742243	0.998277	1	844	tags=33%, list=15%, signal=39%
C5 GOBP	GOBP_FOREBRAIN_DEVELOPMENT	143	-0.271435	-0.802977	0.902798	0.998515	1	413	tags=10%, list=7%, signal=10%
C5 GOBP	GOBP_POSITIVE_REGULATION_OF_MACROAUTOPHAGY	36	0.306574	0.793755	0.809976	0.998559	1	1010	tags=25%, list=18%, signal=30%
H hallmark	HALLMARK_TNFA_SIGNALING_VIA_NFKB	42	0.310882	0.825481	0.805699	0.998697	1	655	tags=17%, list=12%, signal=19%
C5 GOBP	GOBP_ENDOPLASMIC_RETICULUM_CALCIUM_ION_HOMEOSTASIS	18	-0.355247	-0.760279	0.804878	0.998931	1	234	tags=6%, list=4%, signal=6%
C5 GOBP	GOBP_OXIDATIVE_PHOSPHORYLATION	89	0.138587	0.415463	1	0.999046	1	364	tags=2%, list=6%, signal=2%
C5 GOBP	GOBP_RESPONSE_TO_INSULIN	112	0.251547	0.786928	0.967164	0.999204	1	461	tags=10%, list=8%, signal=10%
C5 GOBP	GOBP_REGULATION_OF_CELLULAR_MACROMOLECULE_BIOSYNTHETIC_PROCESS	328	-0.235824	-0.761294	0.995862	0.999313	1	730	tags=9%, list=13%, signal=10%
C5 GOBP	GOBP_REGULATION_OF_SYSTEMIC_ARTERIAL_BLOOD_PRESSURE	22	-0.366422	-0.803031	0.743772	0.999326	1	174	tags=9%, list=3%, signal=9%
H hallmark	HALLMARK_PROTEIN_SECRETION	84	-0.155224	-0.43147	1	0.999345	1	2066	tags=35%, list=37%, signal=54%
C5 GOBP	GOBP_MATURATION_OF_SSU_RRNA_FROM_TRICISTRONIC_RRNA_TRANSCRIPT_SSU_RRNA_5_8S_RRNA_LSU_RRNA	16	0.363868	0.787543	0.748373	0.999363	1	375	tags=19%, list=7%, signal=20%
C5 GOBP	GOBP_ADP_METABOLIC_PROCESS	52	-0.296293	-0.760511	0.861111	0.999486	1	990	tags=21%, list=18%, signal=25%
C5 GOBP	GOBP_REGULATION_OF_MYELINATION	24	-0.339564	-0.761739	0.822761	0.99956	1	734	tags=21%, list=13%, signal=24%
C2 reactome	REACTOME_RHOBTB1_GTPASE_CYCLE	22	-0.159561	-0.356691	1	0.9996	1	1382	tags=18%, list=25%, signal=24%
C2 reactome	REACTOME_RAF_ACTIVATION	29	0.144283	0.355404	1	0.999604	1	1943	tags=38%, list=35%, signal=58%
C5 GOBP	GOBP_VESICLE_BUDDING_FROM_MEMBRANE	49	0.154404	0.422211	1	0.99974	1	2389	tags=55%, list=43%, signal=95%
C5 GOBP	GOBP_REGULATION_OF_CILIUM_ASSEMBLY	25	0.135459	0.323235	0.997613	0.999888	1	989	tags=16%, list=18%, signal=19%
C5 GOBP	GOBP_ENDOSOME_TO_LYSOSOME_TRANSPORT	31	-0.120903	-0.288435	1	0.999973	1	4390	tags=97%, list=78%, signal=442%
C2 KEGG	KEGG_T_CELL_RECEPTOR_SIGNALING_PATHWAY	43	0.476105	1.28248	0.110837	1	1	951	tags=28%, list=17%, signal=33%
C2 KEGG	KEGG_ANTIGEN_PROCESSING_AND_PRESENTATION	27	0.528599	1.30748	0.119107	1	1	956	tags=30%, list=17%, signal=36%
C2 KEGG	KEGG_CELL_ADHESION_MOLECULES_CAMS	55	0.426934	1.1924	0.186732	1	1	462	tags=20%, list=8%, signal=22%
C2 KEGG	KEGG_GLYCOLYSIS_GLUCONEOGENESIS	40	-0.464714	-1.1787	0.203333	1	1	1358	tags=28%, list=24%, signal=36%
C2 KEGG	KEGG_SELENOAMINO_ACID_METABOLISM	16	0.547459	1.24721	0.206422	1	1	859	tags=38%, list=15%, signal=44%
C2 KEGG	KEGG_MAPK_SIGNALING_PATHWAY	98	-0.400621	-1.14031	0.217257	1	1	466	tags=10%, list=8%, signal=11%
C2 KEGG	KEGG_MELANOGENESIS	34	-0.494839	-1.17634	0.234899	1	1	2017	tags=71%, list=36%, signal=110%
C2 KEGG	KEGG_CYTOKINE_CYTOKINE_RECEPTOR_INTERACTION	15	-0.547718	-1.13755	0.287234	1	1	335	tags=27%, list=6%, signal=28%
C2 KEGG	KEGG_GLUTATHIONE_METABOLISM	34	-0.473897	-1.1363	0.289256	1	1	418	tags=12%, list=7%, signal=13%
C2 KEGG	KEGG_TIGHT_JUNCTION	78	-0.398247	-1.09454	0.294309	1	1	1307	tags=38%, list=23%, signal=49%
C2 KEGG	KEGG_CALCIUM_SIGNALING_PATHWAY	60	-0.408707	-1.08742	0.323777	1	1	1005	tags=32%, list=18%, signal=38%
C2 KEGG	KEGG_GAP_JUNCTION	51	-0.419232	-1.08474	0.326194	1	1	1136	tags=29%, list=20%, signal=37%
C2 KEGG	KEGG_ARGININE_AND_PROLINE_METABOLISM	39	-0.437153	-1.09216	0.330465	1	1	1341	tags=51%, list=24%, signal=67%
H hallmark	HALLMARK_INTERFERON_ALPHA_RESPONSE	44	-0.417168	-1.06107	0.367973	1	1	167	tags=9%, list=3%, signal=9%
C2 KEGG	KEGG_STARCH_AND_SUCROSE_METABOLISM	20	-0.480476	-1.06553	0.38294	1	1	569	tags=20%, list=10%, signal=22%
C2 KEGG	KEGG_GLYCINE_SERINE_AND_THREONINE_METABOLISM	17	-0.500153	-1.05678	0.388112	1	1	980	tags=35%, list=17%, signal=43%
C2 KEGG	KEGG_TYPE_II_DIABETES_MELLITUS	17	-0.497793	-1.05885	0.403448	1	1	143	tags=12%, list=3%, signal=12%
C2 KEGG	KEGG_COMPLEMENT_AND_COAGULATION_CASCADES	19	-0.48099	-1.04937	0.41206	1	1	287	tags=26%, list=5%, signal=28%
H hallmark	HALLMARK_ESTROGEN_RESPONSE_LATE	77	-0.379105	-1.02681	0.413115	1	1	866	tags=25%, list=15%, signal=29%
C2 KEGG	KEGG_SMALL_CELL_LUNG_CANCER	40	-0.409742	-1.02371	0.417637	1	1	528	tags=23%, list=9%, signal=25%
H hallmark	HALLMARK_KRAS_SIGNALING_DN	35	-0.432961	-1.04256	0.420784	1	1	1044	tags=37%, list=19%, signal=45%
C2 KEGG	KEGG_MELANOMA	27	-0.427128	-0.999437	0.445017	1	1	667	tags=19%, list=12%, signal=21%
H hallmark	HALLMARK_XENOBIOTIC_METABOLISM	99	-0.34096	-0.990928	0.461538	1	1	1110	tags=26%, list=20%, signal=32%
C2 KEGG	KEGG_LYSOSOME	75	-0.363535	-0.996582	0.471947	1	1	1970	tags=60%, list=35%, signal=91%
C2 reactome	REACTOME_DETOXIFICATION_OF_REACTIVE_OXYGEN_SPECIES	25	-0.433849	-0.977367	0.492063	1	1	797	tags=20%, list=14%, signal=23%
C2 reactome	REACTOME_RHOQ_GTPASE_CYCLE	37	-0.403523	-0.983177	0.492308	1	1	540	tags=14%, list=10%, signal=15%
C2 reactome	REACTOME_RND2_GTPASE_CYCLE	24	-0.436211	-0.982034	0.495622	1	1	102	tags=8%, list=2%, signal=8%
C2 reactome	REACTOME_ESR_MEDIATED_SIGNALING	109	-0.340069	-0.977916	0.5	1	1	193	tags=6%, list=3%, signal=6%
C2 reactome	REACTOME_RRNA_MODIFICATION_IN_THE_NUCLEUS_AND_CYTOSOL	35	-0.400803	-0.964173	0.508021	1	1	513	tags=17%, list=9%, signal=19%
C2 reactome	REACTOME_BASIGIN_INTERACTIONS	15	-0.476881	-0.973527	0.50805	1	1	1215	tags=40%, list=22%, signal=51%
C2 reactome	REACTOME_CARGO_TRAFFICKING_TO_THE_PERICILIARY_MEMBRANE	23	-0.417191	-0.954226	0.524786	1	1	187	tags=4%, list=3%, signal=4%
H hallmark	HALLMARK_HEME_METABOLISM	95	-0.342844	-0.971252	0.525502	1	1	1207	tags=27%, list=22%, signal=34%
C2 reactome	REACTOME_MITOCHONDRIAL_TRANSLATION	41	-0.388783	-0.957207	0.528814	1	1	885	tags=22%, list=16%, signal=26%
C2 reactome	REACTOME_PLATELET_AGGREGATION_PLUG_FORMATION	20	-0.449133	-0.962144	0.530329	1	1	532	tags=20%, list=9%, signal=22%
C2 reactome	REACTOME_ION_CHANNEL_TRANSPORT	61	-0.364284	-0.95915	0.5312	1	1	1701	tags=51%, list=30%, signal=72%
C2 reactome	REACTOME_SENSORY_PROCESSING_OF_SOUND	32	-0.401103	-0.94994	0.532986	1	1	903	tags=31%, list=16%, signal=37%
C2 KEGG	KEGG_GNRH_SIGNALING_PATHWAY	41	-0.3794	-0.964155	0.534014	1	1	763	tags=17%, list=14%, signal=20%
C2 reactome	REACTOME_MET_PROMOTES_CELL_MOTILITY	31	-0.399259	-0.948776	0.534846	1	1	586	tags=26%, list=10%, signal=29%
C2 reactome	REACTOME_RAB_GEFS_EXCHANGE_GTP_FOR_GDP_ON_RABS	51	-0.374528	-0.95921	0.535959	1	1	200	tags=4%, list=4%, signal=4%
C2 reactome	REACTOME_RHOB_GTPASE_CYCLE	46	-0.364639	-0.947362	0.537438	1	1	792	tags=20%, list=14%, signal=23%
C2 reactome	REACTOME_PKMTS_METHYLATE_HISTONE_LYSINES	18	-0.448226	-0.94951	0.538062	1	1	97	tags=6%, list=2%, signal=6%
C2 reactome	REACTOME_HSF1_ACTIVATION	21	-0.433172	-0.949063	0.54078	1	1	1466	tags=29%, list=26%, signal=39%
C2 reactome	REACTOME_AMINO_ACIDS_REGULATE_MTORC1	29	-0.405356	-0.94481	0.54958	1	1	108	tags=3%, list=2%, signal=3%
C2 reactome	REACTOME_CONSTITUTIVE_SIGNALING_BY_ABERRANT_PI3K_IN_CANCER	16	-0.454887	-0.943565	0.550984	1	1	711	tags=19%, list=13%, signal=21%
C2 reactome	REACTOME_NR1H2_AND_NR1H3_MEDIATED_SIGNALING	21	-0.430587	-0.945188	0.554031	1	1	423	tags=19%, list=8%, signal=21%
C2 reactome	REACTOME_FORMATION_OF_THE_CORNIFIED_ENVELOPE	19	-0.434776	-0.949931	0.556757	1	1	888	tags=26%, list=16%, signal=31%
C2 KEGG	KEGG_APOPTOSIS	40	-0.373277	-0.938443	0.563025	1	1	161	tags=5%, list=3%, signal=5%
C2 reactome	REACTOME_KERATINIZATION	19	-0.434776	-0.930213	0.565445	1	1	888	tags=26%, list=16%, signal=31%
C2 reactome	REACTOME_PI3K_AKT_SIGNALING_IN_CANCER	27	-0.389814	-0.915583	0.576991	1	1	711	tags=19%, list=13%, signal=21%
C2 reactome	REACTOME_BETA_CATENIN_INDEPENDENT_WNT_SIGNALING	94	-0.334244	-0.939309	0.577044	1	1	263	tags=5%, list=5%, signal=5%
C2 reactome	REACTOME_SIGNALING_BY_CSF3_G_CSF	16	0.398361	0.890862	0.579462	1	1	1114	tags=31%, list=20%, signal=39%
C2 reactome	REACTOME_SIGNALING_BY_NUCLEAR_RECEPTORS	142	-0.320735	-0.949596	0.583587	1	1	472	tags=9%, list=8%, signal=10%
C2 reactome	REACTOME_CELL_CELL_COMMUNICATION	67	-0.345965	-0.932261	0.586371	1	1	905	tags=24%, list=16%, signal=28%
C2 KEGG	KEGG_PRION_DISEASES	18	-0.432369	-0.912882	0.588235	1	1	1965	tags=56%, list=35%, signal=85%
H hallmark	HALLMARK_ANGIOGENESIS	18	-0.434897	-0.909978	0.588991	1	1	713	tags=33%, list=13%, signal=38%
C2 reactome	REACTOME_CELL_CELL_JUNCTION_ORGANIZATION	26	0.378512	0.921586	0.589569	1	1	103	tags=12%, list=2%, signal=12%
H hallmark	HALLMARK_COAGULATION	62	-0.347199	-0.923921	0.591433	1	1	909	tags=31%, list=16%, signal=36%
C2 reactome	REACTOME_SIGNALING_BY_NOTCH3	16	-0.441718	-0.917725	0.591623	1	1	584	tags=19%, list=10%, signal=21%
C2 reactome	REACTOME_RHO_GTPASES_ACTIVATE_FORMINS	78	0.312037	0.933282	0.592105	1	1	1943	tags=46%, list=35%, signal=70%
C2 reactome	REACTOME_REGULATION_OF_PTEN_STABILITY_AND_ACTIVITY	53	-0.346292	-0.91903	0.5936	1	1	324	tags=6%, list=6%, signal=6%
C2 reactome	REACTOME_INSULIN_RECEPTOR_RECYCLING	17	0.401293	0.903369	0.594724	1	1	107	tags=6%, list=2%, signal=6%
C2 reactome	REACTOME_GLUTATHIONE_CONJUGATION	23	-0.407901	-0.909457	0.598639	1	1	177	tags=9%, list=3%, signal=9%
C2 reactome	REACTOME_FGFR2_ALTERNATIVE_SPLICING	18	0.404631	0.916376	0.6	1	1	1804	tags=50%, list=32%, signal=73%
C2 reactome	REACTOME_MTOR_SIGNALLING	31	-0.381451	-0.902435	0.602369	1	1	1371	tags=23%, list=24%, signal=30%
C2 KEGG	KEGG_PATHWAYS_IN_CANCER	126	-0.324153	-0.94373	0.603916	1	1	422	tags=10%, list=8%, signal=11%
C2 reactome	REACTOME_INTEGRIN_SIGNALING	18	-0.420941	-0.891987	0.607204	1	1	287	tags=11%, list=5%, signal=12%
C2 KEGG	KEGG_GLYCEROLIPID_METABOLISM	21	-0.412648	-0.904076	0.60746	1	1	1341	tags=38%, list=24%, signal=50%
C2 reactome	REACTOME_NUCLEOTIDE_CATABOLISM	15	-0.444375	-0.907368	0.611111	1	1	476	tags=20%, list=8%, signal=22%
C2 reactome	REACTOME_GLYCOGEN_METABOLISM	16	-0.444667	-0.903326	0.613309	1	1	1219	tags=44%, list=22%, signal=56%
C2 KEGG	KEGG_ALANINE_ASPARTATE_AND_GLUTAMATE_METABOLISM	20	-0.426684	-0.912654	0.614334	1	1	1321	tags=45%, list=24%, signal=59%
C2 reactome	REACTOME_NOTCH1_INTRACELLULAR_DOMAIN_REGULATES_TRANSCRIPTION	19	0.386972	0.8903	0.623529	1	1	1033	tags=32%, list=18%, signal=39%
C2 reactome	REACTOME_NETRIN_1_SIGNALING	25	-0.399392	-0.894602	0.625668	1	1	405	tags=8%, list=7%, signal=9%
C2 reactome	REACTOME_ASYMMETRIC_LOCALIZATION_OF_PCP_PROTEINS	47	-0.350085	-0.907164	0.626667	1	1	263	tags=4%, list=5%, signal=4%
C2 reactome	REACTOME_SIGNALING_BY_MODERATE_KINASE_ACTIVITY_BRAF_MUTANTS	34	-0.374967	-0.90136	0.626712	1	1	763	tags=12%, list=14%, signal=14%
C2 KEGG	KEGG_FC_EPSILON_RI_SIGNALING_PATHWAY	29	0.359441	0.891145	0.626761	1	1	951	tags=24%, list=17%, signal=29%
C2 reactome	REACTOME_RUNX2_REGULATES_BONE_DEVELOPMENT	15	0.408915	0.887024	0.627907	1	1	1015	tags=33%, list=18%, signal=41%
C2 reactome	REACTOME_FCGR3A_MEDIATED_IL10_SYNTHESIS	15	-0.439816	-0.887649	0.631295	1	1	1393	tags=47%, list=25%, signal=62%
C2 reactome	REACTOME_SUMOYLATION_OF_TRANSCRIPTION_COFACTORS	21	-0.395062	-0.874912	0.634191	1	1	198	tags=14%, list=4%, signal=15%
C2 KEGG	KEGG_HEMATOPOIETIC_CELL_LINEAGE	15	-0.423939	-0.887609	0.634921	1	1	732	tags=33%, list=13%, signal=38%
C2 reactome	REACTOME_THE_ROLE_OF_NEF_IN_HIV_1_REPLICATION_AND_DISEASE_PATHOGENESIS	19	0.379387	0.86966	0.637778	1	1	610	tags=16%, list=11%, signal=18%
C2 reactome	REACTOME_VEGFR2_MEDIATED_CELL_PROLIFERATION	15	-0.426602	-0.874313	0.638532	1	1	1307	tags=47%, list=23%, signal=61%
H hallmark	HALLMARK_APOPTOSIS	80	-0.325566	-0.906686	0.645412	1	1	476	tags=13%, list=8%, signal=13%
C2 reactome	REACTOME_REGULATION_OF_RAS_BY_GAPS	54	-0.339112	-0.890238	0.646204	1	1	448	tags=6%, list=8%, signal=6%
C2 reactome	REACTOME_ONCOGENIC_MAPK_SIGNALING	53	-0.351979	-0.901272	0.646302	1	1	588	tags=9%, list=10%, signal=10%
C2 reactome	REACTOME_NUCLEAR_EVENTS_STIMULATED_BY_ALK_SIGNALING_IN_CANCER	15	-0.422781	-0.878847	0.646643	1	1	1423	tags=27%, list=25%, signal=36%
C2 reactome	REACTOME_DEADENYLATION_OF_MRNA	18	0.384831	0.876848	0.647465	1	1	1410	tags=39%, list=25%, signal=52%
C2 reactome	REACTOME_SYNTHESIS_OF_DNA	69	0.316944	0.917559	0.647668	1	1	1969	tags=68%, list=35%, signal=104%
C2 reactome	REACTOME_LEISHMANIA_INFECTION	91	-0.324026	-0.903277	0.649266	1	1	1093	tags=21%, list=19%, signal=26%
C2 reactome	REACTOME_REGULATION_OF_RUNX2_EXPRESSION_AND_ACTIVITY	51	-0.3424	-0.888183	0.650847	1	1	257	tags=4%, list=5%, signal=4%
C2 reactome	REACTOME_SIGNALING_BY_NTRK2_TRKB	16	0.392246	0.864309	0.656885	1	1	834	tags=25%, list=15%, signal=29%
C2 reactome	REACTOME_RHOC_GTPASE_CYCLE	53	0.318723	0.897584	0.657143	1	1	1007	tags=30%, list=18%, signal=36%
C2 reactome	REACTOME_REGULATED_NECROSIS	27	-0.380697	-0.876193	0.659468	1	1	161	tags=4%, list=3%, signal=4%
C2 reactome	REACTOME_GLUCAGON_LIKE_PEPTIDE_1_GLP1_REGULATES_INSULIN_SECRETION	21	0.381024	0.867428	0.660147	1	1	320	tags=10%, list=6%, signal=10%
C2 KEGG	KEGG_WNT_SIGNALING_PATHWAY	63	-0.327214	-0.881836	0.676236	1	1	1416	tags=24%, list=25%, signal=31%
H hallmark	HALLMARK_IL6_JAK_STAT3_SIGNALING	19	-0.408215	-0.875221	0.677258	1	1	969	tags=37%, list=17%, signal=44%
C2 reactome	REACTOME_CLATHRIN_MEDIATED_ENDOCYTOSIS	103	-0.314732	-0.899063	0.679448	1	1	1099	tags=18%, list=20%, signal=23%
C2 reactome	REACTOME_SIGNALING_BY_TGF_BETA_RECEPTOR_COMPLEX	40	-0.352286	-0.871532	0.679466	1	1	198	tags=8%, list=4%, signal=8%
C2 reactome	REACTOME_PLATELET_ACTIVATION_SIGNALING_AND_AGGREGATION	139	-0.301054	-0.897392	0.679767	1	1	579	tags=12%, list=10%, signal=13%
H hallmark	HALLMARK_PEROXISOME	70	-0.329079	-0.887773	0.679811	1	1	765	tags=19%, list=14%, signal=21%
C2 reactome	REACTOME_PLASMA_LIPOPROTEIN_ASSEMBLY_REMODELING_AND_CLEARANCE	33	-0.359956	-0.862419	0.679931	1	1	1263	tags=33%, list=23%, signal=43%
C2 KEGG	KEGG_LONG_TERM_DEPRESSION	35	-0.346661	-0.856869	0.68007	1	1	1052	tags=29%, list=19%, signal=35%
C2 reactome	REACTOME_SIGNALING_BY_FGFR1	21	-0.385332	-0.842452	0.680484	1	1	61	tags=5%, list=1%, signal=5%
C2 reactome	REACTOME_DUAL_INCISION_IN_TC_NER	33	0.349419	0.878547	0.68059	1	1	325	tags=9%, list=6%, signal=10%
C2 reactome	REACTOME_ACTIVATION_OF_BH3_ONLY_PROTEINS	15	0.385391	0.835848	0.684327	1	1	282	tags=7%, list=5%, signal=7%
C2 reactome	REACTOME_ACTIVATION_OF_AMPK_DOWNSTREAM_OF_NMDARS	19	0.375116	0.851943	0.688525	1	1	111	tags=5%, list=2%, signal=5%
C2 reactome	REACTOME_GPCR_LIGAND_BINDING	30	0.348504	0.853251	0.688836	1	1	40	tags=7%, list=1%, signal=7%
C2 reactome	REACTOME_BILE_ACID_AND_BILE_SALT_METABOLISM	17	-0.406664	-0.852034	0.689474	1	1	346	tags=18%, list=6%, signal=19%
C2 reactome	REACTOME_MITOCHONDRIAL_FATTY_ACID_BETA_OXIDATION	23	-0.388418	-0.854566	0.695886	1	1	2000	tags=48%, list=36%, signal=74%
C2 reactome	REACTOME_INTERLEUKIN_4_AND_INTERLEUKIN_13_SIGNALING	29	-0.370166	-0.863647	0.696429	1	1	171	tags=7%, list=3%, signal=7%
C2 KEGG	KEGG_VASCULAR_SMOOTH_MUSCLE_CONTRACTION	44	-0.344348	-0.872566	0.696817	1	1	1098	tags=25%, list=20%, signal=31%
C2 reactome	REACTOME_PI_METABOLISM	45	0.327443	0.866804	0.698667	1	1	408	tags=9%, list=7%, signal=10%
H hallmark	HALLMARK_SPERMATOGENESIS	35	0.336007	0.843196	0.699005	1	1	862	tags=17%, list=15%, signal=20%
C2 reactome	REACTOME_ANTIGEN_PROCESSING_CROSS_PRESENTATION	72	-0.321056	-0.875254	0.70098	1	1	287	tags=6%, list=5%, signal=6%
C2 KEGG	KEGG_N_GLYCAN_BIOSYNTHESIS	27	0.3469	0.853816	0.702233	1	1	337	tags=11%, list=6%, signal=12%
C2 KEGG	KEGG_NON_SMALL_CELL_LUNG_CANCER	29	0.34958	0.855639	0.70297	1	1	939	tags=28%, list=17%, signal=33%
C2 reactome	REACTOME_PHASE_II_CONJUGATION_OF_COMPOUNDS	48	-0.335259	-0.862014	0.704202	1	1	1357	tags=33%, list=24%, signal=44%
C2 reactome	REACTOME_REGULATION_OF_INSULIN_SECRETION	41	-0.339954	-0.8516	0.708661	1	1	552	tags=12%, list=10%, signal=13%
C2 KEGG	KEGG_THYROID_CANCER	16	-0.396243	-0.829616	0.709565	1	1	1928	tags=38%, list=34%, signal=57%
C2 reactome	REACTOME_INTRINSIC_PATHWAY_FOR_APOPTOSIS	31	0.328849	0.836033	0.713253	1	1	1608	tags=39%, list=29%, signal=54%
C2 reactome	REACTOME_SIGNALING_BY_INTERLEUKINS	180	-0.295658	-0.899532	0.714715	1	1	211	tags=4%, list=4%, signal=4%
C2 reactome	REACTOME_TCR_SIGNALING	70	-0.319186	-0.866922	0.716718	1	1	217	tags=4%, list=4%, signal=4%
C2 reactome	REACTOME_DEGRADATION_OF_AXIN	44	-0.337131	-0.845378	0.71722	1	1	324	tags=5%, list=6%, signal=5%
C2 reactome	REACTOME_SARS_COV_2_INFECTION	42	-0.340091	-0.844854	0.72213	1	1	126	tags=5%, list=2%, signal=5%
H hallmark	HALLMARK_ESTROGEN_RESPONSE_EARLY	68	-0.325388	-0.86772	0.722311	1	1	852	tags=26%, list=15%, signal=31%
C2 reactome	REACTOME_BIOSYNTHESIS_OF_THE_N_GLYCAN_PRECURSOR_DOLICHOL_LIPID_LINKED_OLIGOSACCHARIDE_LLO_AND_TRANSFER_TO_A_NASCENT_PROTEIN	35	0.332835	0.8695	0.722488	1	1	720	tags=26%, list=13%, signal=29%
C2 reactome	REACTOME_PROCESSING_OF_INTRONLESS_PRE_MRNAS	17	0.370212	0.817194	0.723404	1	1	1458	tags=41%, list=26%, signal=55%
C2 reactome	REACTOME_TRANSCRIPTION_COUPLED_NUCLEOTIDE_EXCISION_REPAIR_TC_NER	44	0.313511	0.846527	0.723716	1	1	325	tags=7%, list=6%, signal=7%
C2 reactome	REACTOME_CELL_SURFACE_INTERACTIONS_AT_THE_VASCULAR_WALL	59	-0.327418	-0.868017	0.725938	1	1	1108	tags=34%, list=20%, signal=42%
C2 reactome	REACTOME_SIGNALING_BY_ALK_IN_CANCER	47	0.316304	0.85348	0.726343	1	1	289	tags=9%, list=5%, signal=9%
C2 reactome	REACTOME_IRS_MEDIATED_SIGNALLING	16	-0.398032	-0.818267	0.728242	1	1	711	tags=19%, list=13%, signal=21%
C2 reactome	REACTOME_REGULATION_OF_MRNA_STABILITY_BY_PROTEINS_THAT_BIND_AU_RICH_ELEMENTS	74	0.297567	0.872402	0.729381	1	1	2101	tags=65%, list=37%, signal=102%
C2 reactome	REACTOME_APC_C_CDH1_MEDIATED_DEGRADATION_OF_CDC20_AND_OTHER_APC_C_CDH1_TARGETED_PROTEINS_IN_LATE_MITOSIS_EARLY_G1	49	-0.331592	-0.841512	0.731013	1	1	260	tags=4%, list=5%, signal=4%
C2 reactome	REACTOME_FORMATION_OF_INCISION_COMPLEX_IN_GG_NER	20	0.363189	0.816965	0.734793	1	1	5	tags=5%, list=0%, signal=5%
C2 reactome	REACTOME_DUAL_INCISION_IN_GG_NER	18	0.357796	0.800506	0.735294	1	1	1131	tags=39%, list=20%, signal=49%
C2 reactome	REACTOME_AURKA_ACTIVATION_BY_TPX2	33	-0.346515	-0.827379	0.735343	1	1	23	tags=3%, list=0%, signal=3%
C2 KEGG	KEGG_PHOSPHATIDYLINOSITOL_SIGNALING_SYSTEM	37	-0.336496	-0.826376	0.736014	1	1	1005	tags=27%, list=18%, signal=33%
C2 reactome	REACTOME_CONSTITUTIVE_SIGNALING_BY_LIGAND_RESPONSIVE_EGFR_CANCER_VARIANTS	15	0.371895	0.804395	0.73673	1	1	834	tags=33%, list=15%, signal=39%
C2 reactome	REACTOME_GENE_AND_PROTEIN_EXPRESSION_BY_JAK_STAT_SIGNALING_AFTER_INTERLEUKIN_12_STIMULATION	32	-0.352855	-0.83367	0.737458	1	1	406	tags=6%, list=7%, signal=7%
H hallmark	HALLMARK_OXIDATIVE_PHOSPHORYLATION	159	-0.294572	-0.90008	0.737609	1	1	1876	tags=29%, list=33%, signal=42%
C2 reactome	REACTOME_IMMUNOREGULATORY_INTERACTIONS_BETWEEN_A_LYMPHOID_AND_A_NON_LYMPHOID_CELL	23	-0.364578	-0.83182	0.737733	1	1	691	tags=30%, list=12%, signal=35%
C2 reactome	REACTOME_INTRAFLAGELLAR_TRANSPORT	19	0.367079	0.821422	0.739558	1	1	1374	tags=32%, list=24%, signal=42%
C2 KEGG	KEGG_RENAL_CELL_CARCINOMA	43	0.319725	0.860158	0.74	1	1	903	tags=21%, list=16%, signal=25%
C2 reactome	REACTOME_INTERLEUKIN_12_SIGNALING	34	-0.345983	-0.832087	0.740614	1	1	406	tags=6%, list=7%, signal=6%
C2 reactome	REACTOME_ANCHORING_OF_THE_BASAL_BODY_TO_THE_PLASMA_MEMBRANE	36	-0.339686	-0.834582	0.74276	1	1	23	tags=3%, list=0%, signal=3%
C2 reactome	REACTOME_INTERLEUKIN_17_SIGNALING	26	0.336138	0.825941	0.748315	1	1	651	tags=12%, list=12%, signal=13%
C2 reactome	REACTOME_SIGNALING_BY_TYPE_1_INSULIN_LIKE_GROWTH_FACTOR_1_RECEPTOR_IGF1R	19	-0.370806	-0.803121	0.750424	1	1	1043	tags=32%, list=19%, signal=39%
C2 reactome	REACTOME_EPHB_MEDIATED_FORWARD_SIGNALING	32	0.330435	0.824315	0.750605	1	1	1546	tags=47%, list=28%, signal=64%
C5 GOBP	GOBP_POSITIVE_REGULATION_OF_NERVOUS_SYSTEM_PROCESS	15	0.363284	0.790221	0.75162	1	1	288	tags=20%, list=5%, signal=21%
C2 reactome	REACTOME_SENSORY_PROCESSING_OF_SOUND_BY_OUTER_HAIR_CELLS_OF_THE_COCHLEA	18	0.363988	0.810938	0.752834	1	1	874	tags=22%, list=16%, signal=26%
C2 reactome	REACTOME_G1_S_DNA_DAMAGE_CHECKPOINTS	46	0.319237	0.851697	0.754762	1	1	1969	tags=70%, list=35%, signal=106%
C2 reactome	REACTOME_SIGNALING_BY_EGFR_IN_CANCER	15	0.371895	0.804016	0.757991	1	1	834	tags=33%, list=15%, signal=39%
C2 reactome	REACTOME_SIGNALING_BY_RHO_GTPASES_MIRO_GTPASES_AND_RHOBTB3	406	-0.279864	-0.909977	0.758344	1	1	124	tags=3%, list=2%, signal=3%
C2 KEGG	KEGG_FRUCTOSE_AND_MANNOSE_METABOLISM	24	0.337764	0.804413	0.758782	1	1	119	tags=4%, list=2%, signal=4%
C5 GOBP	GOBP_VIRAL_TRANSCRIPTION	21	0.336244	0.787692	0.759214	1	1	517	tags=14%, list=9%, signal=16%
C2 KEGG	KEGG_BLADDER_CANCER	21	0.338157	0.796482	0.763415	1	1	47	tags=5%, list=1%, signal=5%
C2 KEGG	KEGG_ADIPOCYTOKINE_SIGNALING_PATHWAY	31	-0.345021	-0.812998	0.763423	1	1	990	tags=29%, list=18%, signal=35%
C2 reactome	REACTOME_FLT3_SIGNALING_IN_DISEASE	17	0.364373	0.788476	0.763636	1	1	790	tags=24%, list=14%, signal=27%
C2 reactome	REACTOME_CELL_JUNCTION_ORGANIZATION	45	-0.325327	-0.823052	0.763754	1	1	396	tags=13%, list=7%, signal=14%
C2 reactome	REACTOME_ACTIVATION_OF_NMDA_RECEPTORS_AND_POSTSYNAPTIC_EVENTS	57	0.303382	0.851456	0.765464	1	1	539	tags=11%, list=10%, signal=12%
C2 reactome	REACTOME_TRAFFICKING_OF_AMPA_RECEPTORS	18	-0.37059	-0.785503	0.765542	1	1	1823	tags=56%, list=32%, signal=82%
C2 KEGG	KEGG_FATTY_ACID_METABOLISM	32	-0.345406	-0.813364	0.765599	1	1	24	tags=3%, list=0%, signal=3%
C2 reactome	REACTOME_ORC1_REMOVAL_FROM_CHROMATIN	53	0.301803	0.838092	0.765743	1	1	1969	tags=70%, list=35%, signal=107%
C2 reactome	REACTOME_CELL_CYCLE_MITOTIC	277	-0.283735	-0.899547	0.766216	1	1	117	tags=3%, list=2%, signal=2%
C2 reactome	REACTOME_MAPK6_MAPK4_SIGNALING	63	0.296957	0.857093	0.766667	1	1	1969	tags=60%, list=35%, signal=92%
C2 reactome	REACTOME_NEGATIVE_REGULATION_OF_THE_PI3K_AKT_NETWORK	40	-0.329749	-0.81435	0.767742	1	1	851	tags=18%, list=15%, signal=20%
C2 reactome	REACTOME_INSULIN_RECEPTOR_SIGNALLING_CASCADE	21	0.342618	0.796115	0.770419	1	1	408	tags=14%, list=7%, signal=15%
C2 reactome	REACTOME_CYTOKINE_SIGNALING_IN_IMMUNE_SYSTEM	289	0.26384	0.916342	0.771318	1	1	660	tags=11%, list=12%, signal=12%
C2 reactome	REACTOME_S_PHASE	87	0.287165	0.869417	0.775401	1	1	1969	tags=61%, list=35%, signal=92%
C2 reactome	REACTOME_TRANSPORT_OF_BILE_SALTS_AND_ORGANIC_ACIDS_METAL_IONS_AND_AMINE_COMPOUNDS	16	-0.369792	-0.773964	0.776557	1	1	1367	tags=56%, list=24%, signal=74%
C2 reactome	REACTOME_SARS_COV_INFECTIONS	95	0.288607	0.87981	0.777473	1	1	1105	tags=24%, list=20%, signal=30%
C2 KEGG	KEGG_ALDOSTERONE_REGULATED_SODIUM_REABSORPTION	22	0.336901	0.793089	0.777512	1	1	408	tags=18%, list=7%, signal=20%
C5 GOBP	GOBP_VENTRICULAR_CARDIAC_MUSCLE_TISSUE_DEVELOPMENT	19	0.336537	0.772953	0.780093	1	1	683	tags=26%, list=12%, signal=30%
C2 reactome	REACTOME_SYNTHESIS_OF_BILE_ACIDS_AND_BILE_SALTS	15	-0.373123	-0.781269	0.78223	1	1	346	tags=13%, list=6%, signal=14%
C5 GOBP	GOBP_PHOSPHATIDYLINOSITOL_DEPHOSPHORYLATION	16	0.354897	0.788172	0.788636	1	1	304	tags=13%, list=5%, signal=13%
C2 reactome	REACTOME_ARACHIDONIC_ACID_METABOLISM	17	-0.381401	-0.791072	0.789565	1	1	1045	tags=35%, list=19%, signal=43%
C2 reactome	REACTOME_REGULATION_OF_TP53_EXPRESSION_AND_DEGRADATION	15	0.347189	0.752403	0.791349	1	1	1632	tags=53%, list=29%, signal=75%
C2 reactome	REACTOME_ENERGY_DEPENDENT_REGULATION_OF_MTOR_BY_LKB1_AMPK	21	-0.34627	-0.768166	0.791594	1	1	1371	tags=24%, list=24%, signal=31%
C2 reactome	REACTOME_REGULATION_OF_PLK1_ACTIVITY_AT_G2_M_TRANSITION	40	-0.323628	-0.802499	0.793046	1	1	23	tags=3%, list=0%, signal=2%
C5 GOBP	GOBP_ADIPOSE_TISSUE_DEVELOPMENT	15	0.369354	0.791927	0.793258	1	1	1270	tags=27%, list=23%, signal=34%
C2 reactome	REACTOME_RET_SIGNALING	19	-0.362344	-0.787021	0.794454	1	1	1307	tags=37%, list=23%, signal=48%
C2 reactome	REACTOME_FORMATION_OF_TC_NER_PRE_INCISION_COMPLEX	30	0.310442	0.783285	0.795724	1	1	101	tags=3%, list=2%, signal=3%
C2 reactome	REACTOME_G_ALPHA_12_13_SIGNALLING_EVENTS	37	0.316038	0.811508	0.79597	1	1	980	tags=24%, list=17%, signal=29%
C2 KEGG	KEGG_P53_SIGNALING_PATHWAY	21	0.33604	0.777464	0.79684	1	1	530	tags=19%, list=9%, signal=21%
C2 reactome	REACTOME_INTEGRATION_OF_ENERGY_METABOLISM	54	-0.314089	-0.82043	0.797342	1	1	990	tags=20%, list=18%, signal=24%
C5 GOBP	GOBP_SYNAPTIC_VESICLE_MEMBRANE_ORGANIZATION	16	-0.355631	-0.740578	0.798113	1	1	880	tags=38%, list=16%, signal=44%
H hallmark	HALLMARK_BILE_ACID_METABOLISM	46	-0.314128	-0.8048	0.799363	1	1	742	tags=17%, list=13%, signal=20%
C2 reactome	REACTOME_TRANSCRIPTIONAL_REGULATION_BY_RUNX3	57	0.29703	0.838795	0.8	1	1	1969	tags=61%, list=35%, signal=94%
C5 GOBP	GOBP_AMYLOID_FIBRIL_FORMATION	19	0.341429	0.766762	0.802222	1	1	959	tags=37%, list=17%, signal=44%
C2 reactome	REACTOME_RECRUITMENT_OF_MITOTIC_CENTROSOME_PROTEINS_AND_COMPLEXES	41	-0.316564	-0.810815	0.803361	1	1	23	tags=2%, list=0%, signal=2%
C5 GOBP	GOBP_LACTATION	21	-0.343469	-0.758009	0.804538	1	1	1480	tags=48%, list=26%, signal=64%
C5 GOBP	GOBP_POSITIVE_REGULATION_OF_MRNA_SPLICING_VIA_SPLICEOSOME	17	0.339883	0.752444	0.805936	1	1	1520	tags=35%, list=27%, signal=48%
C5 GOBP	GOBP_PURINE_NUCLEOBASE_METABOLIC_PROCESS	15	0.343119	0.739536	0.806045	1	1	827	tags=27%, list=15%, signal=31%
C5 GOBP	GOBP_PHOSPHATIDYLINOSITOL_PHOSPHATE_BIOSYNTHETIC_PROCESS	27	0.310817	0.769638	0.806147	1	1	1010	tags=22%, list=18%, signal=27%
C5 GOBP	GOBP_NEGATIVE_REGULATION_OF_CELL_MATRIX_ADHESION	18	0.341512	0.760878	0.806683	1	1	721	tags=28%, list=13%, signal=32%
C2 reactome	REACTOME_REGULATION_OF_TP53_ACTIVITY_THROUGH_PHOSPHORYLATION	33	-0.320236	-0.778176	0.807107	1	1	788	tags=15%, list=14%, signal=18%
C5 GOBP	GOBP_RESPONSE_TO_EPIDERMAL_GROWTH_FACTOR	28	0.310482	0.764748	0.808717	1	1	651	tags=14%, list=12%, signal=16%
C5 GOBP	GOBP_NEPHRON_EPITHELIUM_DEVELOPMENT	27	0.323755	0.787897	0.810185	1	1	333	tags=11%, list=6%, signal=12%
C5 GOBP	GOBP_DOPAMINE_RECEPTOR_SIGNALING_PATHWAY	18	-0.350332	-0.748985	0.810376	1	1	2039	tags=39%, list=36%, signal=61%
C2 reactome	REACTOME_CYTOSOLIC_SENSORS_OF_PATHOGEN_ASSOCIATED_DNA	29	0.321261	0.796155	0.810811	1	1	775	tags=14%, list=14%, signal=16%
C2 reactome	REACTOME_METALLOPROTEASE_DUBS	17	0.332756	0.754426	0.811236	1	1	170	tags=6%, list=3%, signal=6%
C5 GOBP	GOBP_SEMAPHORIN_PLEXIN_SIGNALING_PATHWAY	18	0.334225	0.750788	0.812808	1	1	494	tags=22%, list=9%, signal=24%
C5 GOBP	GOBP_POSITIVE_REGULATION_OF_ORGANIC_ACID_TRANSPORT	16	0.329601	0.733132	0.812933	1	1	509	tags=13%, list=9%, signal=14%
C2 reactome	REACTOME_PHOSPHOLIPID_METABOLISM	92	0.27673	0.852806	0.813218	1	1	461	tags=10%, list=8%, signal=10%
C5 GOBP	GOBP_VESICLE_TARGETING	29	0.317229	0.789747	0.814159	1	1	2217	tags=62%, list=40%, signal=102%
C2 reactome	REACTOME_CA2_PATHWAY	32	-0.322969	-0.773847	0.81457	1	1	970	tags=25%, list=17%, signal=30%
C2 reactome	REACTOME_TRANSCRIPTIONAL_REGULATION_BY_VENTX	16	0.341997	0.749685	0.814727	1	1	751	tags=19%, list=13%, signal=22%
C2 reactome	REACTOME_RHO_GTPASES_ACTIVATE_ROCKS	15	0.363865	0.776399	0.815166	1	1	961	tags=40%, list=17%, signal=48%
C5 GOBP	GOBP_ENDOCHONDRAL_BONE_MORPHOGENESIS	18	-0.347945	-0.754247	0.815652	1	1	99	tags=11%, list=2%, signal=11%
C2 reactome	REACTOME_FCERI_MEDIATED_NF_KB_ACTIVATION	56	0.293983	0.82538	0.815725	1	1	1969	tags=64%, list=35%, signal=98%
C2 reactome	REACTOME_SEMAPHORIN_INTERACTIONS	43	0.295438	0.790266	0.816832	1	1	1066	tags=30%, list=19%, signal=37%
C5 GOBP	GOBP_QUINONE_METABOLIC_PROCESS	18	-0.347108	-0.738875	0.817073	1	1	1529	tags=50%, list=27%, signal=69%
C2 reactome	REACTOME_CD28_CO_STIMULATION	18	0.3405	0.758298	0.818182	1	1	790	tags=28%, list=14%, signal=32%
C5 GOBP	GOBP_POSITIVE_REGULATION_OF_CYTOKINE_PRODUCTION_INVOLVED_IN_IMMUNE_RESPONSE	20	-0.345557	-0.75334	0.818493	1	1	263	tags=10%, list=5%, signal=10%
C2 reactome	REACTOME_TRANSCRIPTIONAL_ACTIVATION_OF_MITOCHONDRIAL_BIOGENESIS	30	-0.328225	-0.770628	0.819237	1	1	178	tags=7%, list=3%, signal=7%
C5 GOBP	GOBP_SKELETAL_MUSCLE_CELL_DIFFERENTIATION	15	0.36268	0.766664	0.819477	1	1	109	tags=7%, list=2%, signal=7%
C5 GOBP	GOBP_NEGATIVE_REGULATION_OF_CARBOHYDRATE_METABOLIC_PROCESS	16	0.357275	0.76661	0.824524	1	1	278	tags=13%, list=5%, signal=13%
C5 GOBP	GOBP_RESPONSE_TO_ANTIBIOTIC	22	-0.342708	-0.757484	0.824593	1	1	562	tags=18%, list=10%, signal=20%
C5 GOBP	GOBP_VENTRICULAR_CARDIAC_MUSCLE_TISSUE_MORPHOGENESIS	17	0.337712	0.741587	0.825792	1	1	179	tags=12%, list=3%, signal=12%
C2 reactome	REACTOME_MITOTIC_SPINDLE_CHECKPOINT	51	0.29818	0.827155	0.826331	1	1	1943	tags=51%, list=35%, signal=77%
C2 reactome	REACTOME_MAPK_FAMILY_SIGNALING_CASCADES	156	-0.285172	-0.849154	0.826923	1	1	448	tags=7%, list=8%, signal=7%
C2 reactome	REACTOME_GABA_RECEPTOR_ACTIVATION	16	0.337629	0.746052	0.827189	1	1	28	tags=6%, list=0%, signal=6%
C2 reactome	REACTOME_VISUAL_PHOTOTRANSDUCTION	37	-0.319624	-0.767078	0.827869	1	1	1099	tags=30%, list=20%, signal=37%
C5 GOBP	GOBP_NADH_DEHYDROGENASE_COMPLEX_ASSEMBLY	39	0.302234	0.788658	0.828205	1	1	132	tags=3%, list=2%, signal=3%
C2 reactome	REACTOME_APOPTOTIC_CLEAVAGE_OF_CELLULAR_PROTEINS	28	-0.32789	-0.762025	0.828859	1	1	1161	tags=29%, list=21%, signal=36%
C5 GOBP	GOBP_DE_NOVO_PROTEIN_FOLDING	29	0.312667	0.760595	0.831296	1	1	2120	tags=55%, list=38%, signal=88%
C2 reactome	REACTOME_FLT3_SIGNALING	19	0.326849	0.744633	0.831858	1	1	790	tags=21%, list=14%, signal=24%
C5 GOBP	GOBP_MATERNAL_PROCESS_INVOLVED_IN_FEMALE_PREGNANCY	18	0.338429	0.759881	0.832599	1	1	315	tags=11%, list=6%, signal=12%
C2 reactome	REACTOME_NUCLEOTIDE_BINDING_DOMAIN_LEUCINE_RICH_REPEAT_CONTAINING_RECEPTOR_NLR_SIGNALING_PATHWAYS	21	-0.332293	-0.72605	0.832734	1	1	167	tags=5%, list=3%, signal=5%
C2 reactome	REACTOME_DOWNSTREAM_SIGNAL_TRANSDUCTION	24	0.316639	0.755702	0.833333	1	1	834	tags=21%, list=15%, signal=24%
C2 reactome	REACTOME_OVARIAN_TUMOR_DOMAIN_PROTEASES	15	-0.350413	-0.715508	0.833333	1	1	1498	tags=40%, list=27%, signal=54%
C5 GOBP	GOBP_SMOOTH_MUSCLE_CONTRACTION	29	0.312709	0.756501	0.835	1	1	367	tags=14%, list=7%, signal=15%
C2 reactome	REACTOME_HS_GAG_DEGRADATION	15	-0.350328	-0.722296	0.835466	1	1	1019	tags=40%, list=18%, signal=49%
C5 GOBP	GOBP_FATTY_ACYL_COA_METABOLIC_PROCESS	19	0.321665	0.72583	0.835853	1	1	311	tags=11%, list=6%, signal=11%
C5 GOBP	GOBP_PROTEIN_MONOUBIQUITINATION	28	0.315952	0.768536	0.836145	1	1	2231	tags=57%, list=40%, signal=94%
C5 GOBP	GOBP_REGULATION_OF_PHOSPHOLIPID_METABOLIC_PROCESS	15	0.346154	0.74243	0.83691	1	1	1292	tags=33%, list=23%, signal=43%
C2 KEGG	KEGG_PROPANOATE_METABOLISM	26	-0.333478	-0.765829	0.837651	1	1	1582	tags=50%, list=28%, signal=69%
C2 KEGG	KEGG_INSULIN_SIGNALING_PATHWAY	73	0.277107	0.822803	0.838798	1	1	803	tags=16%, list=14%, signal=19%
C5 GOBP	GOBP_INTRINSIC_APOPTOTIC_SIGNALING_PATHWAY_IN_RESPONSE_TO_ENDOPLASMIC_RETICULUM_STRESS	27	0.300776	0.756076	0.84	1	1	443	tags=7%, list=8%, signal=8%
C5 GOBP	GOBP_REGULATION_OF_PROTEIN_EXPORT_FROM_NUCLEUS	20	-0.34328	-0.74953	0.840142	1	1	174	tags=5%, list=3%, signal=5%
C5 GOBP	GOBP_MEMBRANE_PROTEIN_ECTODOMAIN_PROTEOLYSIS	19	-0.34242	-0.7439	0.840502	1	1	1143	tags=26%, list=20%, signal=33%
C2 reactome	REACTOME_NEUROTRANSMITTER_RECEPTORS_AND_POSTSYNAPTIC_SIGNAL_TRANSMISSION	87	0.276259	0.835737	0.840659	1	1	539	tags=10%, list=10%, signal=11%
C2 reactome	REACTOME_INSERTION_OF_TAIL_ANCHORED_PROTEINS_INTO_THE_ENDOPLASMIC_RETICULUM_MEMBRANE	17	-0.34657	-0.734706	0.842199	1	1	552	tags=12%, list=10%, signal=13%
C2 KEGG	KEGG_COLORECTAL_CANCER	32	0.301217	0.767287	0.842482	1	1	896	tags=25%, list=16%, signal=30%
C2 reactome	REACTOME_REGULATION_OF_MECP2_EXPRESSION_AND_ACTIVITY	24	-0.331341	-0.752242	0.843636	1	1	198	tags=8%, list=4%, signal=9%
C5 GOBP	GOBP_NEGATIVE_REGULATION_OF_DEPHOSPHORYLATION	22	0.316905	0.736827	0.843823	1	1	1792	tags=50%, list=32%, signal=73%
C2 reactome	REACTOME_METABOLISM_OF_POLYAMINES	45	0.285215	0.793241	0.843829	1	1	1969	tags=71%, list=35%, signal=109%
H hallmark	HALLMARK_HYPOXIA	95	-0.290478	-0.82059	0.844275	1	1	832	tags=22%, list=15%, signal=26%
C5 GOBP	GOBP_TETRAPYRROLE_METABOLIC_PROCESS	24	-0.325874	-0.739334	0.845217	1	1	1704	tags=50%, list=30%, signal=71%
C5 GOBP	GOBP_REGULATION_OF_DNA_TEMPLATED_TRANSCRIPTION_IN_RESPONSE_TO_STRESS	21	0.307226	0.724973	0.845815	1	1	235	tags=5%, list=4%, signal=5%
C5 GOBP	GOBP_REGULATION_OF_FATTY_ACID_METABOLIC_PROCESS	29	-0.321315	-0.751423	0.846416	1	1	1107	tags=34%, list=20%, signal=43%
C5 GOBP	GOBP_MICROTUBULE_ORGANIZING_CENTER_LOCALIZATION	20	-0.333619	-0.71868	0.846429	1	1	919	tags=30%, list=16%, signal=36%
C2 KEGG	KEGG_PROTEASOME	39	-0.307329	-0.759765	0.847751	1	1	117	tags=3%, list=2%, signal=3%
C5 GOBP	GOBP_NEURAL_CREST_CELL_DIFFERENTIATION	26	0.320224	0.767109	0.848624	1	1	667	tags=19%, list=12%, signal=22%
C5 GOBP	GOBP_REGULATION_OF_TOLL_LIKE_RECEPTOR_SIGNALING_PATHWAY	19	-0.344286	-0.734818	0.849638	1	1	171	tags=5%, list=3%, signal=5%
C5 GOBP	GOBP_NEURON_CELLULAR_HOMEOSTASIS	15	-0.348451	-0.717307	0.850181	1	1	877	tags=27%, list=16%, signal=32%
C5 GOBP	GOBP_POSITIVE_REGULATION_OF_TUMOR_NECROSIS_FACTOR_SUPERFAMILY_CYTOKINE_PRODUCTION	35	-0.30358	-0.74311	0.851138	1	1	969	tags=34%, list=17%, signal=41%
C5 GOBP	GOBP_RIG_I_SIGNALING_PATHWAY	16	0.326033	0.720167	0.851441	1	1	1172	tags=38%, list=21%, signal=47%
C2 reactome	REACTOME_GLYCOLYSIS	58	0.28782	0.805722	0.851562	1	1	119	tags=3%, list=2%, signal=3%
C5 GOBP	GOBP_FIBROBLAST_MIGRATION	28	0.299628	0.757596	0.853333	1	1	759	tags=25%, list=14%, signal=29%
C5 GOBP	GOBP_REGULATION_OF_LIPID_STORAGE	16	-0.35004	-0.722179	0.853659	1	1	237	tags=13%, list=4%, signal=13%
C2 reactome	REACTOME_SIGNALING_BY_ERBB2_IN_CANCER	15	0.325607	0.700007	0.855814	1	1	834	tags=27%, list=15%, signal=31%
C2 reactome	REACTOME_RHOJ_GTPASE_CYCLE	39	-0.301844	-0.747352	0.856419	1	1	540	tags=10%, list=10%, signal=11%
C5 GOBP	GOBP_NEGATIVE_REGULATION_OF_CELLULAR_PROTEIN_CATABOLIC_PROCESS	41	-0.304832	-0.755645	0.856655	1	1	562	tags=10%, list=10%, signal=11%
C5 GOBP	GOBP_IRON_ION_TRANSPORT	23	-0.32726	-0.735991	0.85689	1	1	757	tags=17%, list=13%, signal=20%
C5 GOBP	GOBP_VESICLE_MEDIATED_TRANSPORT_BETWEEN_ENDOSOMAL_COMPARTMENTS	33	0.292213	0.749386	0.8575	1	1	849	tags=12%, list=15%, signal=14%
C5 GOBP	GOBP_RESPONSE_TO_ESTROGEN	26	-0.32343	-0.735018	0.857616	1	1	179	tags=8%, list=3%, signal=8%
C5 GOBP	GOBP_VASODILATION	15	-0.361298	-0.725678	0.858195	1	1	921	tags=33%, list=16%, signal=40%
C5 GOBP	GOBP_PROTEIN_N_LINKED_GLYCOSYLATION	33	0.303742	0.765413	0.858824	1	1	720	tags=18%, list=13%, signal=21%
C5 GOBP	GOBP_CLATHRIN_DEPENDENT_ENDOCYTOSIS	31	-0.316079	-0.74271	0.860307	1	1	1322	tags=23%, list=24%, signal=29%
C5 GOBP	GOBP_TOXIN_TRANSPORT	18	0.330597	0.725988	0.86031	1	1	1664	tags=50%, list=30%, signal=71%
C5 GOBP	GOBP_CELLULAR_RESPONSE_TO_UNFOLDED_PROTEIN	46	0.285416	0.77702	0.862694	1	1	659	tags=13%, list=12%, signal=15%
C2 reactome	REACTOME_SCF_SKP2_MEDIATED_DEGRADATION_OF_P27_P21	48	0.286811	0.7794	0.862745	1	1	1969	tags=65%, list=35%, signal=99%
C5 GOBP	GOBP_PROTEIN_LOCALIZATION_TO_CHROMOSOME_TELOMERIC_REGION	15	0.317232	0.69897	0.863043	1	1	1664	tags=60%, list=30%, signal=85%
C5 GOBP	GOBP_SALIVARY_GLAND_DEVELOPMENT	16	-0.336372	-0.713484	0.865149	1	1	686	tags=31%, list=12%, signal=36%
C2 reactome	REACTOME_TRANSCRIPTIONAL_REGULATION_BY_MECP2	34	-0.308686	-0.740167	0.865285	1	1	217	tags=9%, list=4%, signal=9%
C2 reactome	REACTOME_CLASS_A_1_RHODOPSIN_LIKE_RECEPTORS	15	0.317738	0.69841	0.86651	1	1	816	tags=27%, list=15%, signal=31%
H hallmark	HALLMARK_HEDGEHOG_SIGNALING	23	0.312309	0.741513	0.86755	1	1	239	tags=9%, list=4%, signal=9%
C2 reactome	REACTOME_N_GLYCAN_TRIMMING_IN_THE_ER_AND_CALNEXIN_CALRETICULIN_CYCLE	18	0.315733	0.717277	0.868545	1	1	1915	tags=39%, list=34%, signal=59%
C5 GOBP	GOBP_REGULATION_OF_MICROTUBULE_DEPOLYMERIZATION	16	0.326971	0.71303	0.868889	1	1	2126	tags=56%, list=38%, signal=90%
C2 reactome	REACTOME_SIGNALING_BY_NTRKS	65	0.27362	0.802239	0.869565	1	1	651	tags=12%, list=12%, signal=14%
C5 GOBP	GOBP_NEGATIVE_REGULATION_OF_OXIDATIVE_STRESS_INDUCED_CELL_DEATH	24	0.308828	0.735511	0.869898	1	1	263	tags=4%, list=5%, signal=4%
C5 GOBP	GOBP_VASCULAR_ENDOTHELIAL_GROWTH_FACTOR_SIGNALING_PATHWAY	18	-0.347168	-0.717189	0.869947	1	1	1402	tags=50%, list=25%, signal=66%
C2 KEGG	KEGG_LYSINE_DEGRADATION	24	-0.320368	-0.731905	0.870629	1	1	2311	tags=71%, list=41%, signal=120%
C5 GOBP	GOBP_MULTIVESICULAR_BODY_SORTING_PATHWAY	21	0.298373	0.712544	0.870732	1	1	1967	tags=38%, list=35%, signal=58%
C5 GOBP	GOBP_PROTEIN_LOCALIZATION_TO_SYNAPSE	35	-0.310001	-0.746321	0.871705	1	1	1043	tags=29%, list=19%, signal=35%
C5 GOBP	GOBP_GLOMERULUS_DEVELOPMENT	17	-0.336526	-0.707368	0.872727	1	1	1409	tags=59%, list=25%, signal=78%
C5 GOBP	GOBP_RESPONSE_TO_FATTY_ACID	26	-0.30524	-0.70628	0.873504	1	1	760	tags=19%, list=14%, signal=22%
C5 GOBP	GOBP_NEGATIVE_REGULATION_OF_INFLAMMATORY_RESPONSE	42	0.281859	0.752852	0.873995	1	1	463	tags=12%, list=8%, signal=13%
C2 reactome	REACTOME_MITOTIC_PROMETAPHASE	101	0.268256	0.834295	0.873995	1	1	1426	tags=33%, list=25%, signal=43%
C2 KEGG	KEGG_GLYCEROPHOSPHOLIPID_METABOLISM	27	0.306041	0.747103	0.874396	1	1	253	tags=11%, list=5%, signal=12%
C2 reactome	REACTOME_CELL_CYCLE	322	0.256619	0.90097	0.874525	1	1	1185	tags=24%, list=21%, signal=29%
C5 GOBP	GOBP_REGULATION_OF_CYTOKINESIS	29	0.305489	0.754005	0.874693	1	1	215	tags=7%, list=4%, signal=7%
C5 GOBP	GOBP_RESPONSE_TO_X_RAY	16	-0.332552	-0.686416	0.87478	1	1	239	tags=6%, list=4%, signal=7%
C5 GOBP	GOBP_POSITIVE_REGULATION_OF_GLUCOSE_IMPORT	17	-0.323047	-0.675453	0.875	1	1	828	tags=24%, list=15%, signal=28%
C5 GOBP	GOBP_PROTEIN_O_LINKED_GLYCOSYLATION	25	0.293817	0.713238	0.875	1	1	430	tags=8%, list=8%, signal=9%
C5 GOBP	GOBP_REGULATION_OF_PROTEIN_MATURATION	21	0.289471	0.689978	0.875	1	1	100	tags=5%, list=2%, signal=5%
C2 reactome	REACTOME_SIGNALING_BY_RETINOIC_ACID	21	0.311664	0.726394	0.875	1	1	340	tags=10%, list=6%, signal=10%
C2 reactome	REACTOME_CREB1_PHOSPHORYLATION_THROUGH_NMDA_RECEPTOR_MEDIATED_ACTIVATION_OF_RAS_SIGNALING	19	-0.315864	-0.688389	0.875899	1	1	763	tags=21%, list=14%, signal=24%
C5 GOBP	GOBP_REGULATION_OF_ORGANIC_ACID_TRANSPORT	26	-0.314516	-0.727324	0.876923	1	1	1286	tags=42%, list=23%, signal=55%
C5 GOBP	GOBP_INTERLEUKIN_2_PRODUCTION	17	-0.332886	-0.691725	0.877095	1	1	1077	tags=29%, list=19%, signal=36%
C2 reactome	REACTOME_RHO_GTPASES_ACTIVATE_PAKS	18	0.313185	0.71151	0.87931	1	1	961	tags=33%, list=17%, signal=40%
C2 KEGG	KEGG_NUCLEOTIDE_EXCISION_REPAIR	20	-0.323464	-0.707172	0.879646	1	1	310	tags=10%, list=6%, signal=11%
C2 reactome	REACTOME_CROSS_PRESENTATION_OF_SOLUBLE_EXOGENOUS_ANTIGENS_ENDOSOMES	43	-0.29513	-0.738888	0.87987	1	1	117	tags=2%, list=2%, signal=2%
C5 GOBP	GOBP_LIPID_STORAGE	33	-0.30287	-0.722996	0.880342	1	1	237	tags=9%, list=4%, signal=9%
C5 GOBP	GOBP_GLUTAMINE_METABOLIC_PROCESS	16	0.321377	0.698617	0.880361	1	1	1361	tags=44%, list=24%, signal=58%
C2 reactome	REACTOME_PLASMA_LIPOPROTEIN_CLEARANCE	18	-0.316896	-0.682562	0.88057	1	1	1497	tags=33%, list=27%, signal=45%
C5 GOBP	GOBP_PROTEIN_LOCALIZATION_TO_LYSOSOME	24	0.307862	0.736559	0.880841	1	1	235	tags=8%, list=4%, signal=9%
C2 reactome	REACTOME_NEGATIVE_REGULATION_OF_NMDA_RECEPTOR_MEDIATED_NEURONAL_TRANSMISSION	15	-0.336502	-0.687791	0.881119	1	1	763	tags=27%, list=14%, signal=31%
C5 GOBP	GOBP_CELLULAR_RESPONSE_TO_FATTY_ACID	16	-0.327853	-0.678484	0.881625	1	1	941	tags=25%, list=17%, signal=30%
C2 KEGG	KEGG_PYRUVATE_METABOLISM	30	-0.304286	-0.717546	0.881739	1	1	1909	tags=47%, list=34%, signal=70%
C5 GOBP	GOBP_FATTY_ACID_DERIVATIVE_METABOLIC_PROCESS	30	-0.300215	-0.705596	0.882042	1	1	1549	tags=50%, list=28%, signal=69%
C5 GOBP	GOBP_PROTEIN_TARGETING_TO_VACUOLE	22	0.310941	0.721687	0.882076	1	1	555	tags=9%, list=10%, signal=10%
C2 KEGG	KEGG_AMYOTROPHIC_LATERAL_SCLEROSIS_ALS	28	0.28324	0.711852	0.882212	1	1	1239	tags=36%, list=22%, signal=46%
C5 GOBP	GOBP_POSITIVE_REGULATION_OF_PATTERN_RECOGNITION_RECEPTOR_SIGNALING_PATHWAY	17	0.304062	0.68521	0.882353	1	1	746	tags=18%, list=13%, signal=20%
C5 GOBP	GOBP_POSITIVE_REGULATION_OF_PROTEIN_POLYMERIZATION	52	0.274733	0.75575	0.882353	1	1	929	tags=23%, list=17%, signal=27%
C2 reactome	REACTOME_NEGATIVE_REGULATION_OF_MAPK_PATHWAY	23	0.302446	0.715513	0.882489	1	1	2276	tags=61%, list=41%, signal=102%
C5 GOBP	GOBP_HISTONE_H3_K4_METHYLATION	32	-0.304456	-0.720348	0.882747	1	1	149	tags=6%, list=3%, signal=6%
C2 reactome	REACTOME_COSTIMULATION_BY_THE_CD28_FAMILY	28	0.301681	0.741716	0.882775	1	1	1943	tags=57%, list=35%, signal=87%
C5 GOBP	GOBP_CELLULAR_ALDEHYDE_METABOLIC_PROCESS	33	-0.305077	-0.725632	0.883139	1	1	807	tags=15%, list=14%, signal=18%
C5 GOBP	GOBP_RHO_PROTEIN_SIGNAL_TRANSDUCTION	60	-0.280481	-0.742925	0.883306	1	1	1194	tags=28%, list=21%, signal=36%
C2 reactome	REACTOME_HIV_ELONGATION_ARREST_AND_RECOVERY	22	0.299595	0.708043	0.883562	1	1	573	tags=9%, list=10%, signal=10%
C5 GOBP	GOBP_REGULATION_OF_PATTERN_RECOGNITION_RECEPTOR_SIGNALING_PATHWAY	34	0.283558	0.739839	0.883838	1	1	1321	tags=35%, list=24%, signal=46%
C5 GOBP	GOBP_CELLULAR_RESPONSE_TO_IONIZING_RADIATION	28	-0.306289	-0.708674	0.884477	1	1	1416	tags=36%, list=25%, signal=48%
C5 GOBP	GOBP_ANTEROGRADE_AXONAL_TRANSPORT	33	0.286792	0.722152	0.884701	1	1	238	tags=6%, list=4%, signal=6%
C5 GOBP	GOBP_REGULATION_OF_LIPID_TRANSPORT	45	-0.286811	-0.72958	0.885057	1	1	1263	tags=33%, list=23%, signal=43%
C5 GOBP	GOBP_RESPONSE_TO_CATECHOLAMINE	34	-0.299883	-0.715391	0.887395	1	1	1400	tags=26%, list=25%, signal=35%
C2 reactome	REACTOME_FOXO_MEDIATED_TRANSCRIPTION	26	0.299603	0.730466	0.88756	1	1	732	tags=23%, list=13%, signal=26%
C2 reactome	REACTOME_STIMULI_SENSING_CHANNELS	22	-0.30207	-0.674834	0.887681	1	1	1501	tags=45%, list=27%, signal=62%
C5 GOBP	GOBP_POSITIVE_REGULATION_OF_LYMPHOCYTE_DIFFERENTIATION	17	-0.31889	-0.668471	0.887916	1	1	174	tags=6%, list=3%, signal=6%
C2 reactome	REACTOME_C_TYPE_LECTIN_RECEPTORS_CLRS	82	-0.286491	-0.779911	0.888	1	1	182	tags=4%, list=3%, signal=4%
C5 GOBP	GOBP_REGULATION_OF_ANION_TRANSPORT	28	0.303541	0.734287	0.888889	1	1	189	tags=7%, list=3%, signal=7%
C2 reactome	REACTOME_CDT1_ASSOCIATION_WITH_THE_CDC6_ORC_ORIGIN_COMPLEX	43	-0.289957	-0.72738	0.888889	1	1	117	tags=2%, list=2%, signal=2%
C2 reactome	REACTOME_BUDDING_AND_MATURATION_OF_HIV_VIRION	18	0.309517	0.69649	0.889976	1	1	1979	tags=39%, list=35%, signal=60%
C5 GOBP	GOBP_LYTIC_VACUOLE_ORGANIZATION	38	-0.298298	-0.736722	0.89	1	1	481	tags=8%, list=9%, signal=9%
C5 GOBP	GOBP_RESPONSE_TO_GROWTH_HORMONE	17	0.319432	0.696414	0.890135	1	1	833	tags=35%, list=15%, signal=41%
C2 reactome	REACTOME_RECRUITMENT_OF_NUMA_TO_MITOTIC_CENTROSOMES	48	-0.29325	-0.753192	0.890183	1	1	23	tags=2%, list=0%, signal=2%
C5 GOBP	GOBP_NEURAL_NUCLEUS_DEVELOPMENT	32	0.292438	0.746211	0.890187	1	1	373	tags=9%, list=7%, signal=10%
C2 reactome	REACTOME_METABOLISM_OF_FAT_SOLUBLE_VITAMINS	28	-0.302536	-0.70253	0.890244	1	1	1099	tags=32%, list=20%, signal=40%
C5 GOBP	GOBP_POSITIVE_REGULATION_OF_ORGANELLE_ASSEMBLY	36	0.288134	0.744698	0.891892	1	1	1501	tags=36%, list=27%, signal=49%
C5 GOBP	GOBP_NATURAL_KILLER_CELL_ACTIVATION	16	-0.318481	-0.658165	0.892035	1	1	174	tags=6%, list=3%, signal=6%
C5 GOBP	GOBP_POSITIVE_REGULATION_OF_NUCLEAR_DIVISION	16	0.329312	0.708954	0.892421	1	1	300	tags=13%, list=5%, signal=13%
C5 GOBP	GOBP_REGULATION_OF_MULTICELLULAR_ORGANISM_GROWTH	25	0.304366	0.72804	0.892448	1	1	837	tags=20%, list=15%, signal=23%
C2 reactome	REACTOME_GAP_JUNCTION_TRAFFICKING_AND_REGULATION	25	-0.312346	-0.707418	0.893728	1	1	1009	tags=20%, list=18%, signal=24%
C5 GOBP	GOBP_REGULATION_OF_THE_FORCE_OF_HEART_CONTRACTION	17	0.305125	0.680869	0.893827	1	1	43	tags=6%, list=1%, signal=6%
C5 GOBP	GOBP_INTRACELLULAR_LIPID_TRANSPORT	21	-0.317997	-0.695537	0.894378	1	1	93	tags=5%, list=2%, signal=5%
C5 GOBP	GOBP_OLIGODENDROCYTE_DIFFERENTIATION	32	0.286669	0.719293	0.896386	1	1	241	tags=6%, list=4%, signal=6%
C2 reactome	REACTOME_CILIUM_ASSEMBLY	75	-0.281075	-0.771708	0.896825	1	1	187	tags=3%, list=3%, signal=3%
C2 KEGG	KEGG_SPHINGOLIPID_METABOLISM	16	-0.320542	-0.678789	0.897391	1	1	991	tags=31%, list=18%, signal=38%
C2 reactome	REACTOME_AGGREPHAGY	25	0.286922	0.700729	0.897959	1	1	1710	tags=40%, list=30%, signal=57%
C5 GOBP	GOBP_ADENYLATE_CYCLASE_MODULATING_G_PROTEIN_COUPLED_RECEPTOR_SIGNALING_PATHWAY	36	-0.296091	-0.727912	0.898132	1	1	1671	tags=47%, list=30%, signal=67%
C5 GOBP	GOBP_NEPHRON_DEVELOPMENT	40	-0.301379	-0.732782	0.899007	1	1	1308	tags=40%, list=23%, signal=52%
C2 reactome	REACTOME_TRANS_GOLGI_NETWORK_VESICLE_BUDDING	59	0.278871	0.798338	0.899485	1	1	991	tags=20%, list=18%, signal=24%
C5 GOBP	GOBP_NEGATIVE_REGULATION_OF_COLD_INDUCED_THERMOGENESIS	20	-0.305927	-0.671076	0.900685	1	1	454	tags=20%, list=8%, signal=22%
C5 GOBP	GOBP_REGULATION_OF_NIK_NF_KAPPAB_SIGNALING	34	0.288201	0.740819	0.901042	1	1	363	tags=9%, list=6%, signal=9%
C5 GOBP	GOBP_PHOSPHATIDYLCHOLINE_METABOLIC_PROCESS	25	-0.303854	-0.697372	0.901786	1	1	1709	tags=44%, list=30%, signal=63%
C5 GOBP	GOBP_VESICLE_CYTOSKELETAL_TRAFFICKING	36	0.286959	0.734673	0.90201	1	1	1460	tags=42%, list=26%, signal=56%
C5 GOBP	GOBP_TRANSITION_METAL_ION_HOMEOSTASIS	52	0.261899	0.728922	0.902965	1	1	768	tags=21%, list=14%, signal=24%
C2 reactome	REACTOME_PYRUVATE_METABOLISM	21	-0.306789	-0.675899	0.902998	1	1	1876	tags=38%, list=33%, signal=57%
C2 reactome	REACTOME_SIGNALING_BY_NOTCH1	29	0.29156	0.711579	0.903002	1	1	1033	tags=24%, list=18%, signal=29%
C5 GOBP	GOBP_CYTOSKELETON_DEPENDENT_CYTOKINESIS	47	-0.289149	-0.722231	0.903595	1	1	1234	tags=19%, list=22%, signal=24%
C5 GOBP	GOBP_MONOSACCHARIDE_BIOSYNTHETIC_PROCESS	32	0.2793	0.712193	0.903846	1	1	253	tags=6%, list=5%, signal=7%
C2 reactome	REACTOME_GLUCOSE_METABOLISM	68	0.26237	0.771411	0.903941	1	1	119	tags=3%, list=2%, signal=3%
C5 GOBP	GOBP_DETECTION_OF_ABIOTIC_STIMULUS	25	0.291393	0.683635	0.904077	1	1	825	tags=24%, list=15%, signal=28%
C2 reactome	REACTOME_DISORDERS_OF_TRANSMEMBRANE_TRANSPORTERS	91	0.263349	0.791425	0.905817	1	1	1973	tags=57%, list=35%, signal=87%
C2 reactome	REACTOME_EGFR_DOWNREGULATION	16	-0.319554	-0.66325	0.906306	1	1	600	tags=13%, list=11%, signal=14%
C2 reactome	REACTOME_GLYCOSPHINGOLIPID_METABOLISM	18	0.302358	0.676124	0.906459	1	1	171	tags=6%, list=3%, signal=6%
C5 GOBP	GOBP_POSITIVE_REGULATION_OF_EXTRINSIC_APOPTOTIC_SIGNALING_PATHWAY	26	-0.296696	-0.686592	0.907504	1	1	579	tags=12%, list=10%, signal=13%
C2 reactome	REACTOME_SIGNALING_BY_ALK	16	-0.310334	-0.656845	0.908273	1	1	143	tags=6%, list=3%, signal=6%
C5 GOBP	GOBP_REGULATION_OF_FIBROBLAST_MIGRATION	18	-0.300518	-0.646037	0.908463	1	1	1368	tags=33%, list=24%, signal=44%
C2 reactome	REACTOME_DNA_DAMAGE_RECOGNITION_IN_GG_NER	22	0.299537	0.693822	0.909492	1	1	2212	tags=59%, list=39%, signal=97%
C5 GOBP	GOBP_REGULATION_OF_RESPONSE_TO_ENDOPLASMIC_RETICULUM_STRESS	35	-0.292409	-0.715436	0.909864	1	1	336	tags=6%, list=6%, signal=6%
C5 GOBP	GOBP_RESPONSE_TO_TESTOSTERONE	17	0.297485	0.660344	0.90989	1	1	839	tags=29%, list=15%, signal=34%
C5 GOBP	GOBP_RESPONSE_TO_LIGHT_STIMULUS	97	0.257599	0.780903	0.90991	1	1	641	tags=12%, list=11%, signal=14%
C2 KEGG	KEGG_MTOR_SIGNALING_PATHWAY	29	-0.30055	-0.703128	0.910653	1	1	1437	tags=31%, list=26%, signal=42%
C5 GOBP	GOBP_REGULATION_OF_EXTENT_OF_CELL_GROWTH	50	-0.281283	-0.725729	0.911433	1	1	1035	tags=18%, list=18%, signal=22%
C5 GOBP	GOBP_POSITIVE_REGULATION_OF_I_KAPPAB_KINASE_NF_KAPPAB_SIGNALING	63	-0.285963	-0.748335	0.911576	1	1	1071	tags=19%, list=19%, signal=23%
C5 GOBP	GOBP_MITOPHAGY	24	0.283827	0.681631	0.912037	1	1	215	tags=4%, list=4%, signal=4%
C5 GOBP	GOBP_MEGAKARYOCYTE_DIFFERENTIATION	22	0.281426	0.662295	0.91224	1	1	787	tags=18%, list=14%, signal=21%
C5 GOBP	GOBP_IMMUNE_RESPONSE_REGULATING_CELL_SURFACE_RECEPTOR_SIGNALING_PATHWAY	64	-0.284066	-0.751633	0.912338	1	1	1456	tags=31%, list=26%, signal=42%
C2 reactome	REACTOME_RHO_GTPASES_ACTIVATE_IQGAPS	23	0.290155	0.685333	0.912529	1	1	1800	tags=39%, list=32%, signal=57%
C2 KEGG	KEGG_INOSITOL_PHOSPHATE_METABOLISM	31	-0.295369	-0.691731	0.912898	1	1	998	tags=19%, list=18%, signal=23%
C2 KEGG	KEGG_AXON_GUIDANCE	65	-0.270836	-0.730361	0.913183	1	1	686	tags=12%, list=12%, signal=14%
C5 GOBP	GOBP_REGULATION_OF_ALTERNATIVE_MRNA_SPLICING_VIA_SPLICEOSOME	41	-0.283036	-0.709874	0.913345	1	1	1076	tags=15%, list=19%, signal=18%
C2 reactome	REACTOME_MTORC1_MEDIATED_SIGNALLING	20	-0.300908	-0.659743	0.913979	1	1	330	tags=5%, list=6%, signal=5%
C2 reactome	REACTOME_PEROXISOMAL_LIPID_METABOLISM	16	-0.298306	-0.626922	0.914591	1	1	223	tags=6%, list=4%, signal=6%
C5 GOBP	GOBP_TELOMERE_MAINTENANCE	61	0.266507	0.765102	0.914667	1	1	1689	tags=38%, list=30%, signal=53%
C2 reactome	REACTOME_CARGO_RECOGNITION_FOR_CLATHRIN_MEDIATED_ENDOCYTOSIS	64	-0.275452	-0.74169	0.914791	1	1	1690	tags=27%, list=30%, signal=38%
C5 GOBP	GOBP_CELLULAR_RESPONSE_TO_BIOTIC_STIMULUS	67	0.268599	0.775692	0.914956	1	1	95	tags=4%, list=2%, signal=5%
C2 reactome	REACTOME_MITOCHONDRIAL_PROTEIN_IMPORT	41	0.281224	0.743838	0.915049	1	1	51	tags=2%, list=1%, signal=2%
C5 GOBP	GOBP_ASPARTATE_FAMILY_AMINO_ACID_BIOSYNTHETIC_PROCESS	15	0.288468	0.624691	0.915865	1	1	1240	tags=33%, list=22%, signal=43%
C2 reactome	REACTOME_APC_C_MEDIATED_DEGRADATION_OF_CELL_CYCLE_PROTEINS	54	-0.280049	-0.733075	0.916107	1	1	260	tags=4%, list=5%, signal=4%
C5 GOBP	GOBP_CELLULAR_RESPONSE_TO_TOPOLOGICALLY_INCORRECT_PROTEIN	54	0.269792	0.755461	0.916667	1	1	1747	tags=44%, list=31%, signal=64%
C5 GOBP	GOBP_SMOOTH_MUSCLE_CELL_DIFFERENTIATION	17	-0.319428	-0.676648	0.916961	1	1	82	tags=6%, list=1%, signal=6%
C5 GOBP	GOBP_MORPHOGENESIS_OF_EMBRYONIC_EPITHELIUM	46	-0.273396	-0.692519	0.917081	1	1	279	tags=9%, list=5%, signal=9%
C5 GOBP	GOBP_NEGATIVE_REGULATION_OF_STRESS_ACTIVATED_PROTEIN_KINASE_SIGNALING_CASCADE	18	-0.293646	-0.630513	0.917108	1	1	630	tags=11%, list=11%, signal=12%
C5 GOBP	GOBP_REGULATION_OF_SIGNALING_RECEPTOR_ACTIVITY	42	-0.279046	-0.70644	0.917492	1	1	1075	tags=24%, list=19%, signal=29%
C5 GOBP	GOBP_NEGATIVE_REGULATION_OF_SMALL_GTPASE_MEDIATED_SIGNAL_TRANSDUCTION	27	-0.299058	-0.696045	0.917508	1	1	1001	tags=22%, list=18%, signal=27%
C2 reactome	REACTOME_FORMATION_OF_THE_EARLY_ELONGATION_COMPLEX	16	-0.308213	-0.633259	0.918261	1	1	310	tags=6%, list=6%, signal=7%
H hallmark	HALLMARK_UV_RESPONSE_UP	85	-0.270019	-0.759295	0.918336	1	1	90	tags=2%, list=2%, signal=2%
C5 GOBP	GOBP_POSITIVE_REGULATION_OF_RNA_SPLICING	28	-0.296787	-0.687943	0.918367	1	1	67	tags=4%, list=1%, signal=4%
C2 reactome	REACTOME_SIGNALING_BY_WNT_IN_CANCER	15	-0.311287	-0.633517	0.919708	1	1	278	tags=7%, list=5%, signal=7%
C5 GOBP	GOBP_ENDOSOME_TRANSPORT_VIA_MULTIVESICULAR_BODY_SORTING_PATHWAY	21	0.298373	0.690389	0.920177	1	1	1967	tags=38%, list=35%, signal=58%
C2 reactome	REACTOME_INOSITOL_PHOSPHATE_METABOLISM	24	-0.306237	-0.689031	0.920339	1	1	998	tags=29%, list=18%, signal=35%
C5 GOBP	GOBP_THIOESTER_METABOLIC_PROCESS	51	0.269575	0.742851	0.921182	1	1	500	tags=12%, list=9%, signal=13%
C5 GOBP	GOBP_NEURAL_TUBE_DEVELOPMENT	49	-0.277491	-0.708906	0.92144	1	1	279	tags=8%, list=5%, signal=9%
C2 KEGG	KEGG_NEUROTROPHIN_SIGNALING_PATHWAY	67	0.260134	0.76332	0.921615	1	1	641	tags=12%, list=11%, signal=13%
C2 reactome	REACTOME_RECYCLING_PATHWAY_OF_L1	35	0.266983	0.692349	0.921801	1	1	1177	tags=23%, list=21%, signal=29%
C2 reactome	REACTOME_SIGNALING_BY_RECEPTOR_TYROSINE_KINASES	261	0.251062	0.857753	0.921986	1	1	759	tags=14%, list=14%, signal=16%
C5 GOBP	GOBP_MITOTIC_METAPHASE_PLATE_CONGRESSION	31	0.28125	0.711957	0.922018	1	1	336	tags=6%, list=6%, signal=7%
C2 reactome	REACTOME_RHOF_GTPASE_CYCLE	30	-0.283838	-0.666419	0.922124	1	1	57	tags=3%, list=1%, signal=3%
C5 GOBP	GOBP_REGULATION_OF_OXIDATIVE_STRESS_INDUCED_CELL_DEATH	35	-0.288399	-0.697252	0.922145	1	1	910	tags=11%, list=16%, signal=14%
C5 GOBP	GOBP_REGULATION_OF_MYELOID_LEUKOCYTE_MEDIATED_IMMUNITY	17	0.297057	0.655902	0.922197	1	1	156	tags=6%, list=3%, signal=6%
C5 GOBP	GOBP_NEGATIVE_REGULATION_OF_PROTEIN_CONTAINING_COMPLEX_DISASSEMBLY	48	-0.286336	-0.724603	0.92233	1	1	1209	tags=23%, list=22%, signal=29%
C5 GOBP	GOBP_NUCLEOSIDE_BISPHOSPHATE_METABOLIC_PROCESS	67	-0.278794	-0.743106	0.922345	1	1	1233	tags=27%, list=22%, signal=34%
C5 GOBP	GOBP_MODULATION_BY_HOST_OF_SYMBIONT_PROCESS	26	0.275549	0.678656	0.924312	1	1	517	tags=12%, list=9%, signal=13%
C5 GOBP	GOBP_NEGATIVE_REGULATION_OF_ESTABLISHMENT_OF_PROTEIN_LOCALIZATION	49	0.266825	0.733743	0.925	1	1	547	tags=12%, list=10%, signal=13%
C2 reactome	REACTOME_DARPP_32_EVENTS	18	0.287696	0.658724	0.925764	1	1	282	tags=6%, list=5%, signal=6%
C5 GOBP	GOBP_NEGATIVE_REGULATION_OF_SECRETION	46	-0.276203	-0.701099	0.926117	1	1	1092	tags=22%, list=19%, signal=27%
C5 GOBP	GOBP_HIPPOCAMPUS_DEVELOPMENT	31	-0.286318	-0.663992	0.926667	1	1	826	tags=16%, list=15%, signal=19%
C5 GOBP	GOBP_SULFUR_COMPOUND_BIOSYNTHETIC_PROCESS	62	-0.278965	-0.748531	0.927302	1	1	1357	tags=29%, list=24%, signal=38%
C2 reactome	REACTOME_NRAGE_SIGNALS_DEATH_THROUGH_JNK	27	0.282753	0.683044	0.92757	1	1	228	tags=7%, list=4%, signal=8%
C2 reactome	REACTOME_TRANSPORT_TO_THE_GOLGI_AND_SUBSEQUENT_MODIFICATION	124	-0.268914	-0.787051	0.927602	1	1	279	tags=4%, list=5%, signal=4%
C2 reactome	REACTOME_DDX58_IFIH1_MEDIATED_INDUCTION_OF_INTERFERON_ALPHA_BETA	34	0.271974	0.690418	0.929095	1	1	775	tags=18%, list=14%, signal=20%
C5 GOBP	GOBP_PORPHYRIN_CONTAINING_COMPOUND_METABOLIC_PROCESS	21	-0.305262	-0.664002	0.929476	1	1	1704	tags=48%, list=30%, signal=68%
C5 GOBP	GOBP_GOLGI_TO_PLASMA_MEMBRANE_PROTEIN_TRANSPORT	26	0.281587	0.679551	0.929545	1	1	1022	tags=23%, list=18%, signal=28%
C2 KEGG	KEGG_AMINOACYL_TRNA_BIOSYNTHESIS	31	-0.289781	-0.693643	0.929553	1	1	245	tags=3%, list=4%, signal=3%
C2 reactome	REACTOME_NEUTROPHIL_DEGRANULATION	287	0.249057	0.862656	0.929688	1	1	491	tags=8%, list=9%, signal=8%
C5 GOBP	GOBP_CELL_CELL_RECOGNITION	21	0.28223	0.668469	0.929705	1	1	595	tags=14%, list=11%, signal=16%
C2 reactome	REACTOME_SEPARATION_OF_SISTER_CHROMATIDS	113	0.254416	0.797139	0.929825	1	1	1969	tags=54%, list=35%, signal=81%
C2 reactome	REACTOME_NUCLEAR_PORE_COMPLEX_NPC_DISASSEMBLY	30	-0.292188	-0.679647	0.931095	1	1	64	tags=3%, list=1%, signal=3%
C2 reactome	REACTOME_DECTIN_1_MEDIATED_NONCANONICAL_NF_KB_SIGNALING	49	-0.270542	-0.691651	0.9312	1	1	117	tags=2%, list=2%, signal=2%
C2 reactome	REACTOME_THE_ROLE_OF_GTSE1_IN_G2_M_PROGRESSION_AFTER_G2_CHECKPOINT	58	0.263008	0.745408	0.931398	1	1	1969	tags=62%, list=35%, signal=95%
C5 GOBP	GOBP_IRON_ION_HOMEOSTASIS	31	0.275951	0.692171	0.931646	1	1	703	tags=23%, list=13%, signal=26%
C5 GOBP	GOBP_NEGATIVE_REGULATION_OF_PROTEIN_CATABOLIC_PROCESS	65	-0.272893	-0.72905	0.931667	1	1	562	tags=9%, list=10%, signal=10%
C2 reactome	REACTOME_HSP90_CHAPERONE_CYCLE_FOR_STEROID_HORMONE_RECEPTORS_SHR_IN_THE_PRESENCE_OF_LIGAND	42	0.272778	0.717832	0.931874	1	1	1906	tags=55%, list=34%, signal=82%
C2 KEGG	KEGG_OOCYTE_MEIOSIS	52	-0.276289	-0.713653	0.931929	1	1	946	tags=15%, list=17%, signal=18%
C2 reactome	REACTOME_SWITCHING_OF_ORIGINS_TO_A_POST_REPLICATIVE_STATE	58	-0.275844	-0.735348	0.932907	1	1	260	tags=3%, list=5%, signal=4%
C2 KEGG	KEGG_VALINE_LEUCINE_AND_ISOLEUCINE_DEGRADATION	38	-0.279781	-0.684024	0.933219	1	1	2008	tags=58%, list=36%, signal=90%
C5 GOBP	GOBP_POSITIVE_REGULATION_OF_RECEPTOR_MEDIATED_ENDOCYTOSIS	29	-0.274264	-0.648524	0.933444	1	1	1279	tags=34%, list=23%, signal=44%
C2 KEGG	KEGG_PORPHYRIN_AND_CHLOROPHYLL_METABOLISM	15	0.287018	0.601266	0.933481	1	1	906	tags=20%, list=16%, signal=24%
C5 GOBP	GOBP_RESPONSE_TO_ISCHEMIA	22	0.266902	0.627835	0.933921	1	1	733	tags=18%, list=13%, signal=21%
C2 reactome	REACTOME_STABILIZATION_OF_P53	44	-0.277869	-0.703214	0.933993	1	1	117	tags=2%, list=2%, signal=2%
C5 GOBP	GOBP_NUCLEAR_MIGRATION	15	0.279119	0.600912	0.934211	1	1	1421	tags=47%, list=25%, signal=62%
C5 GOBP	GOBP_REGULATION_OF_PROTEIN_DEPHOSPHORYLATION	44	0.269226	0.716816	0.934307	1	1	2058	tags=55%, list=37%, signal=85%
C2 KEGG	KEGG_NOTCH_SIGNALING_PATHWAY	19	0.279073	0.631716	0.934579	1	1	53	tags=5%, list=1%, signal=5%
C5 GOBP	GOBP_MITOCHONDRIAL_TRANSLATION	27	-0.28974	-0.668161	0.934932	1	1	1833	tags=33%, list=33%, signal=49%
C2 reactome	REACTOME_GLYCEROPHOSPHOLIPID_BIOSYNTHESIS	48	-0.273026	-0.703288	0.935024	1	1	355	tags=8%, list=6%, signal=9%
C5 GOBP	GOBP_CELLULAR_IRON_ION_HOMEOSTASIS	24	0.273689	0.654983	0.936019	1	1	703	tags=25%, list=13%, signal=28%
C5 GOBP	GOBP_POSITIVE_REGULATION_OF_INTRINSIC_APOPTOTIC_SIGNALING_PATHWAY	24	-0.283166	-0.635875	0.93617	1	1	778	tags=17%, list=14%, signal=19%
C2 reactome	REACTOME_POST_CHAPERONIN_TUBULIN_FOLDING_PATHWAY	16	0.281156	0.624443	0.936219	1	1	1678	tags=44%, list=30%, signal=62%
C5 GOBP	GOBP_CELLULAR_TRANSITION_METAL_ION_HOMEOSTASIS	43	-0.274886	-0.690156	0.936306	1	1	1279	tags=30%, list=23%, signal=39%
C5 GOBP	GOBP_POSITIVE_REGULATION_OF_MITOTIC_CELL_CYCLE	55	0.260674	0.72791	0.936508	1	1	768	tags=13%, list=14%, signal=15%
C2 KEGG	KEGG_BUTANOATE_METABOLISM	22	0.274603	0.653478	0.937198	1	1	427	tags=9%, list=8%, signal=10%
C5 GOBP	GOBP_AXONAL_TRANSPORT	43	0.253981	0.683949	0.937965	1	1	1368	tags=30%, list=24%, signal=40%
C2 reactome	REACTOME_HEDGEHOG_LIGAND_BIOGENESIS	50	-0.274531	-0.70711	0.937997	1	1	117	tags=2%, list=2%, signal=2%
C5 GOBP	GOBP_REGULATION_OF_PROTEIN_DEACETYLATION	19	-0.278629	-0.598078	0.938628	1	1	1575	tags=42%, list=28%, signal=58%
C2 reactome	REACTOME_MYD88_INDEPENDENT_TLR4_CASCADE	40	0.25852	0.677149	0.939024	1	1	1459	tags=30%, list=26%, signal=40%
C5 GOBP	GOBP_PYRIDINE_CONTAINING_COMPOUND_METABOLIC_PROCESS	18	-0.28772	-0.61276	0.939086	1	1	1087	tags=22%, list=19%, signal=27%
C2 reactome	REACTOME_GOLGI_ASSOCIATED_VESICLE_BIOGENESIS	46	0.257661	0.697952	0.939086	1	1	991	tags=20%, list=18%, signal=24%
C5 GOBP	GOBP_TETRAPYRROLE_BIOSYNTHETIC_PROCESS	16	0.264207	0.567228	0.93932	1	1	706	tags=19%, list=13%, signal=21%
C5 GOBP	GOBP_NEGATIVE_REGULATION_OF_PROTEIN_LOCALIZATION_TO_MEMBRANE	16	0.259497	0.570511	0.940367	1	1	278	tags=6%, list=5%, signal=7%
C5 GOBP	GOBP_ACTIVATION_OF_IMMUNE_RESPONSE	97	-0.25894	-0.732088	0.941085	1	1	1200	tags=22%, list=21%, signal=27%
C5 GOBP	GOBP_REGULATION_OF_MITOCHONDRIAL_MEMBRANE_POTENTIAL	28	-0.280202	-0.654901	0.941569	1	1	1386	tags=25%, list=25%, signal=33%
C2 reactome	REACTOME_ORGANELLE_BIOGENESIS_AND_MAINTENANCE	133	-0.267867	-0.782883	0.941617	1	1	187	tags=3%, list=3%, signal=3%
C2 reactome	REACTOME_NEGATIVE_REGULATION_OF_NOTCH4_SIGNALING	47	-0.273704	-0.710767	0.942078	1	1	117	tags=2%, list=2%, signal=2%
C5 GOBP	GOBP_PROTEIN_PEPTIDYL_PROLYL_ISOMERIZATION	30	0.262058	0.663756	0.942643	1	1	959	tags=20%, list=17%, signal=24%
C2 reactome	REACTOME_APOPTOTIC_EXECUTION_PHASE	37	-0.260167	-0.648556	0.942708	1	1	1491	tags=32%, list=27%, signal=44%
C5 GOBP	GOBP_STEROL_HOMEOSTASIS	28	0.264693	0.648959	0.94321	1	1	732	tags=14%, list=13%, signal=16%
C5 GOBP	GOBP_VASCULOGENESIS	22	0.26607	0.637489	0.943231	1	1	1354	tags=27%, list=24%, signal=36%
C2 reactome	REACTOME_SIGNALING_BY_FGFR2_IN_DISEASE	19	0.275095	0.62608	0.943694	1	1	963	tags=26%, list=17%, signal=32%
C2 reactome	REACTOME_COMPLEX_I_BIOGENESIS	43	0.263752	0.703632	0.944039	1	1	132	tags=2%, list=2%, signal=2%
C2 reactome	REACTOME_SIGNAL_TRANSDUCTION_BY_L1	18	-0.291328	-0.617181	0.944154	1	1	1318	tags=28%, list=23%, signal=36%
C5 GOBP	GOBP_AXO_DENDRITIC_TRANSPORT	52	0.265147	0.735847	0.944444	1	1	1368	tags=33%, list=24%, signal=43%
C5 GOBP	GOBP_NIK_NF_KAPPAB_SIGNALING	43	0.258363	0.69177	0.944444	1	1	363	tags=7%, list=6%, signal=7%
C5 GOBP	GOBP_PEPTIDYL_PROLINE_MODIFICATION	40	-0.279489	-0.674446	0.944625	1	1	1448	tags=33%, list=26%, signal=43%
C2 reactome	REACTOME_SIGNALING_BY_INSULIN_RECEPTOR	36	0.26919	0.704957	0.944862	1	1	790	tags=17%, list=14%, signal=19%
C2 reactome	REACTOME_DEGRADATION_OF_DVL	47	-0.264549	-0.675794	0.945274	1	1	117	tags=2%, list=2%, signal=2%
C2 reactome	REACTOME_DEGRADATION_OF_GLI1_BY_THE_PROTEASOME	50	-0.26506	-0.699785	0.945425	1	1	117	tags=2%, list=2%, signal=2%
C5 GOBP	GOBP_INCLUSION_BODY_ASSEMBLY	15	0.279761	0.588727	0.945455	1	1	1015	tags=20%, list=18%, signal=24%
C5 GOBP	GOBP_POSITIVE_REGULATION_OF_DNA_METABOLIC_PROCESS	102	-0.264804	-0.742321	0.945568	1	1	104	tags=3%, list=2%, signal=3%
C5 GOBP	GOBP_AMINO_ACID_ACTIVATION	33	-0.277513	-0.670272	0.945578	1	1	245	tags=3%, list=4%, signal=3%
C5 GOBP	GOBP_CELLULAR_AMINO_ACID_BIOSYNTHETIC_PROCESS	50	-0.268927	-0.699051	0.945634	1	1	1745	tags=42%, list=31%, signal=60%
C5 GOBP	GOBP_POSITIVE_REGULATION_OF_PROTEOLYSIS_INVOLVED_IN_CELLULAR_PROTEIN_CATABOLIC_PROCESS	60	-0.25874	-0.690968	0.946032	1	1	336	tags=5%, list=6%, signal=5%
C2 reactome	REACTOME_ABC_FAMILY_PROTEINS_MEDIATED_TRANSPORT	62	-0.261649	-0.700581	0.946254	1	1	1097	tags=11%, list=20%, signal=14%
C5 GOBP	GOBP_T_CELL_RECEPTOR_SIGNALING_PATHWAY	42	-0.274675	-0.677279	0.946287	1	1	1456	tags=36%, list=26%, signal=48%
C5 GOBP	GOBP_ESTABLISHMENT_OF_MITOCHONDRION_LOCALIZATION	16	-0.288451	-0.603194	0.946691	1	1	319	tags=6%, list=6%, signal=7%
C5 GOBP	GOBP_POSITIVE_REGULATION_OF_TELOMERE_MAINTENANCE_VIA_TELOMERE_LENGTHENING	19	0.280225	0.623122	0.946695	1	1	1673	tags=53%, list=30%, signal=75%
C2 reactome	REACTOME_SIGNALING_BY_NOTCH1_PEST_DOMAIN_MUTANTS_IN_CANCER	20	-0.272949	-0.592797	0.946755	1	1	198	tags=5%, list=4%, signal=5%
C2 reactome	REACTOME_SIGNALING_BY_EGFR	33	-0.279445	-0.654575	0.947273	1	1	600	tags=9%, list=11%, signal=10%
C5 GOBP	GOBP_POSITIVE_REGULATION_OF_MRNA_PROCESSING	23	0.273377	0.629633	0.94802	1	1	1520	tags=30%, list=27%, signal=42%
C2 KEGG	KEGG_CHEMOKINE_SIGNALING_PATHWAY	66	0.255795	0.733121	0.948235	1	1	951	tags=23%, list=17%, signal=27%
C5 GOBP	GOBP_POSITIVE_REGULATION_OF_BLOOD_VESSEL_ENDOTHELIAL_CELL_MIGRATION	23	-0.278302	-0.620066	0.95	1	1	1477	tags=48%, list=26%, signal=65%
C2 reactome	REACTOME_TNFR2_NON_CANONICAL_NF_KB_PATHWAY	49	-0.272211	-0.697822	0.950331	1	1	117	tags=2%, list=2%, signal=2%
C2 KEGG	KEGG_ENDOMETRIAL_CANCER	29	-0.270926	-0.631628	0.950512	1	1	335	tags=7%, list=6%, signal=7%
C5 GOBP	GOBP_POSITIVE_REGULATION_OF_NF_KAPPAB_TRANSCRIPTION_FACTOR_ACTIVITY	50	-0.271006	-0.690592	0.952066	1	1	969	tags=24%, list=17%, signal=29%
C5 GOBP	GOBP_REGULATION_OF_DNA_REPLICATION	40	-0.249711	-0.630661	0.952692	1	1	335	tags=5%, list=6%, signal=5%
C5 GOBP	GOBP_POSITIVE_REGULATION_OF_UBIQUITIN_DEPENDENT_PROTEIN_CATABOLIC_PROCESS	46	-0.270874	-0.681514	0.952703	1	1	217	tags=4%, list=4%, signal=4%
C5 GOBP	GOBP_REGULATION_OF_MACROPHAGE_ACTIVATION	16	-0.288232	-0.602568	0.953043	1	1	1092	tags=25%, list=19%, signal=31%
C2 reactome	REACTOME_SIGNALING_BY_FGFR	40	-0.270734	-0.668344	0.953099	1	1	61	tags=3%, list=1%, signal=3%
C5 GOBP	GOBP_ORGANELLE_FUSION	79	-0.258988	-0.719665	0.95315	1	1	1600	tags=25%, list=29%, signal=35%
C5 GOBP	GOBP_BIOLOGICAL_PROCESS_INVOLVED_IN_INTERACTION_WITH_SYMBIONT	33	0.247251	0.641577	0.953995	1	1	517	tags=9%, list=9%, signal=10%
C5 GOBP	GOBP_PORE_COMPLEX_ASSEMBLY	16	-0.284867	-0.597097	0.954296	1	1	1089	tags=25%, list=19%, signal=31%
C2 reactome	REACTOME_SIGNALING_BY_ERBB4	26	0.258294	0.631848	0.954315	1	1	289	tags=8%, list=5%, signal=8%
C5 GOBP	GOBP_CARBOHYDRATE_DERIVATIVE_TRANSPORT	17	-0.287699	-0.607628	0.954386	1	1	1613	tags=29%, list=29%, signal=41%
C2 reactome	REACTOME_REGULATION_OF_HMOX1_EXPRESSION_AND_ACTIVITY	52	-0.261018	-0.680901	0.954622	1	1	117	tags=2%, list=2%, signal=2%
C2 reactome	REACTOME_SIGNALING_BY_PTK6	30	0.258788	0.646273	0.954654	1	1	575	tags=17%, list=10%, signal=18%
C2 reactome	REACTOME_DEATH_RECEPTOR_SIGNALLING	60	0.249635	0.715834	0.954667	1	1	228	tags=5%, list=4%, signal=5%
C2 reactome	REACTOME_NEDDYLATION	110	0.24562	0.762136	0.955801	1	1	263	tags=5%, list=5%, signal=5%
C5 GOBP	GOBP_REGULATION_OF_GLYCOPROTEIN_METABOLIC_PROCESS	19	-0.294589	-0.621464	0.95583	1	1	716	tags=16%, list=13%, signal=18%
C5 GOBP	GOBP_NUCLEAR_TRANSCRIBED_MRNA_CATABOLIC_PROCESS_NONSENSE_MEDIATED_DECAY	25	-0.263276	-0.602503	0.955963	1	1	136	tags=4%, list=2%, signal=4%
C2 reactome	REACTOME_SEMA4D_IN_SEMAPHORIN_SIGNALING	17	0.270547	0.59157	0.95599	1	1	952	tags=29%, list=17%, signal=35%
C5 GOBP	GOBP_REGULATION_OF_HISTONE_H3_K4_METHYLATION	20	-0.274349	-0.597165	0.956124	1	1	149	tags=5%, list=3%, signal=5%
C5 GOBP	GOBP_REGULATION_OF_LIPID_METABOLIC_PROCESS	111	0.249387	0.770421	0.95614	1	1	406	tags=9%, list=7%, signal=10%
C2 KEGG	KEGG_PEROXISOME	42	0.255635	0.678638	0.956186	1	1	873	tags=21%, list=16%, signal=25%
C2 reactome	REACTOME_SYNTHESIS_OF_PIPS_AT_THE_PLASMA_MEMBRANE	29	-0.267905	-0.624045	0.956364	1	1	386	tags=7%, list=7%, signal=7%
C2 KEGG	KEGG_PROGESTERONE_MEDIATED_OOCYTE_MATURATION	32	-0.267624	-0.636006	0.956954	1	1	2066	tags=59%, list=37%, signal=93%
C6 oncogenic	BCAT_GDS748_DN	16	0.261162	0.577902	0.957346	1	1	328	tags=6%, list=6%, signal=7%
C5 GOBP	GOBP_NEGATIVE_REGULATION_OF_PROTEIN_LOCALIZATION	78	-0.252861	-0.702419	0.957346	1	1	926	tags=17%, list=17%, signal=20%
C2 reactome	REACTOME_ANTI_INFLAMMATORY_RESPONSE_FAVOURING_LEISHMANIA_PARASITE_INFECTION	34	0.252583	0.650136	0.958128	1	1	647	tags=12%, list=12%, signal=13%
C5 GOBP	GOBP_PYRIMIDINE_NUCLEOBASE_METABOLIC_PROCESS	16	0.259088	0.563765	0.95843	1	1	302	tags=6%, list=5%, signal=7%
C2 reactome	REACTOME_RHO_GTPASE_CYCLE	259	-0.250599	-0.795897	0.958564	1	1	659	tags=8%, list=12%, signal=9%
C2 reactome	REACTOME_REGULATION_OF_RUNX3_EXPRESSION_AND_ACTIVITY	46	-0.263567	-0.665834	0.958882	1	1	117	tags=2%, list=2%, signal=2%
C5 GOBP	GOBP_REGULATION_OF_LAMELLIPODIUM_ORGANIZATION	30	-0.264432	-0.620053	0.959436	1	1	426	tags=10%, list=8%, signal=11%
C5 GOBP	GOBP_REGULATION_OF_PHOSPHOPROTEIN_PHOSPHATASE_ACTIVITY	28	-0.261591	-0.609774	0.959578	1	1	1166	tags=21%, list=21%, signal=27%
C5 GOBP	GOBP_REGULATION_OF_UBIQUITIN_DEPENDENT_PROTEIN_CATABOLIC_PROCESS	82	-0.24767	-0.684123	0.959877	1	1	562	tags=7%, list=10%, signal=8%
C2 reactome	REACTOME_CRISTAE_FORMATION	24	0.250509	0.601488	0.96	1	1	3632	tags=96%, list=65%, signal=271%
C5 GOBP	GOBP_RESPONSE_TO_DSRNA	22	0.256912	0.603109	0.960187	1	1	136	tags=5%, list=2%, signal=5%
C5 GOBP	GOBP_MITOTIC_CYTOKINESIS	39	-0.261749	-0.656173	0.961409	1	1	1234	tags=18%, list=22%, signal=23%
C2 reactome	REACTOME_RETROGRADE_TRANSPORT_AT_THE_TRANS_GOLGI_NETWORK	34	0.272451	0.693187	0.961451	1	1	1522	tags=32%, list=27%, signal=44%
C2 reactome	REACTOME_AUF1_HNRNP_D0_BINDS_AND_DESTABILIZES_MRNA	49	-0.258221	-0.653133	0.96173	1	1	117	tags=2%, list=2%, signal=2%
C5 GOBP	GOBP_HISTONE_METHYLATION	65	0.254512	0.740618	0.962467	1	1	432	tags=9%, list=8%, signal=10%
C5 GOBP	GOBP_PROTON_TRANSMEMBRANE_TRANSPORT	67	0.243678	0.708799	0.963731	1	1	392	tags=6%, list=7%, signal=6%
C2 KEGG	KEGG_CITRATE_CYCLE_TCA_CYCLE	28	-0.253171	-0.588179	0.963731	1	1	1876	tags=32%, list=33%, signal=48%
C2 reactome	REACTOME_GLYOXYLATE_METABOLISM_AND_GLYCINE_DEGRADATION	17	-0.253913	-0.532804	0.964158	1	1	400	tags=6%, list=7%, signal=6%
C2 reactome	REACTOME_MITOCHONDRIAL_BIOGENESIS	58	-0.25421	-0.667139	0.964169	1	1	178	tags=3%, list=3%, signal=4%
C5 GOBP	GOBP_REGULATION_OF_PROTEIN_LOCALIZATION_TO_NUCLEUS	71	-0.250749	-0.683683	0.9653	1	1	435	tags=6%, list=8%, signal=6%
C5 GOBP	GOBP_P38MAPK_CASCADE	17	0.256291	0.564763	0.965438	1	1	509	tags=12%, list=9%, signal=13%
C5 GOBP	GOBP_PROTEIN_DEPOLYMERIZATION	72	-0.255538	-0.693902	0.965574	1	1	704	tags=11%, list=13%, signal=13%
C2 reactome	REACTOME_ASSEMBLY_AND_CELL_SURFACE_PRESENTATION_OF_NMDA_RECEPTORS	26	-0.264826	-0.604452	0.96563	1	1	1029	tags=23%, list=18%, signal=28%
C2 reactome	REACTOME_MITOCHONDRIAL_CALCIUM_ION_TRANSPORT	15	-0.245841	-0.505205	0.965704	1	1	2480	tags=67%, list=44%, signal=119%
C5 GOBP	GOBP_PROTEIN_REFOLDING	18	0.263898	0.587176	0.965986	1	1	1791	tags=44%, list=32%, signal=65%
C2 reactome	REACTOME_ABORTIVE_ELONGATION_OF_HIV_1_TRANSCRIPT_IN_THE_ABSENCE_OF_TAT	15	0.232309	0.516482	0.966368	1	1	4310	tags=100%, list=77%, signal=430%
C2 reactome	REACTOME_CELL_DEATH_SIGNALLING_VIA_NRAGE_NRIF_AND_NADE	34	0.257215	0.651949	0.966587	1	1	228	tags=6%, list=4%, signal=6%
C5 GOBP	GOBP_ORGANIC_ACID_CATABOLIC_PROCESS	123	-0.255288	-0.74853	0.966719	1	1	1696	tags=40%, list=30%, signal=56%
C5 GOBP	GOBP_REGULATION_OF_TRANSLATION_IN_RESPONSE_TO_STRESS	15	-0.264391	-0.548427	0.967742	1	1	1437	tags=20%, list=26%, signal=27%
C2 reactome	REACTOME_TRNA_AMINOACYLATION	35	-0.254519	-0.616427	0.967959	1	1	245	tags=3%, list=4%, signal=3%
C5 GOBP	GOBP_CELLULAR_RESPONSE_TO_MOLECULE_OF_BACTERIAL_ORIGIN	54	0.246531	0.687684	0.96798	1	1	95	tags=4%, list=2%, signal=4%
C2 KEGG	KEGG_SNARE_INTERACTIONS_IN_VESICULAR_TRANSPORT	24	-0.266969	-0.596186	0.968013	1	1	552	tags=8%, list=10%, signal=9%
C2 reactome	REACTOME_SIGNALING_BY_KIT_IN_DISEASE	15	-0.264027	-0.542289	0.968198	1	1	1393	tags=47%, list=25%, signal=62%
C2 reactome	REACTOME_COPII_MEDIATED_VESICLE_TRANSPORT	48	-0.247919	-0.64186	0.968227	1	1	279	tags=4%, list=5%, signal=4%
C5 GOBP	GOBP_ESTABLISHMENT_OF_PROTEIN_LOCALIZATION_TO_PLASMA_MEMBRANE	36	0.243799	0.639167	0.96875	1	1	1022	tags=19%, list=18%, signal=24%
C5 GOBP	GOBP_REGULATION_OF_MACROAUTOPHAGY	93	0.241747	0.742357	0.968839	1	1	1015	tags=15%, list=18%, signal=18%
C5 GOBP	GOBP_RAC_PROTEIN_SIGNAL_TRANSDUCTION	28	0.256671	0.623351	0.969048	1	1	126	tags=4%, list=2%, signal=4%
C2 reactome	REACTOME_NEPHRIN_FAMILY_INTERACTIONS	16	-0.242314	-0.504673	0.969091	1	1	1725	tags=44%, list=31%, signal=63%
C5 GOBP	GOBP_NEGATIVE_REGULATION_OF_LIPID_METABOLIC_PROCESS	26	0.244705	0.584321	0.969412	1	1	406	tags=8%, list=7%, signal=8%
C5 GOBP	GOBP_ESTABLISHMENT_OF_PROTEIN_LOCALIZATION_TO_VACUOLE	28	0.266507	0.648484	0.969838	1	1	555	tags=7%, list=10%, signal=8%
C5 GOBP	GOBP_REGULATION_OF_DNA_METABOLIC_PROCESS	157	0.242577	0.783336	0.9699	1	1	530	tags=11%, list=9%, signal=12%
C5 GOBP	GOBP_I_KAPPAB_KINASE_NF_KAPPAB_SIGNALING	92	-0.250735	-0.706959	0.970543	1	1	1104	tags=18%, list=20%, signal=23%
C5 GOBP	GOBP_NEGATIVE_REGULATION_OF_TRANSFERASE_ACTIVITY	111	-0.24955	-0.721208	0.970679	1	1	932	tags=18%, list=17%, signal=21%
C2 reactome	REACTOME_RHOBTB_GTPASE_CYCLE	33	0.237536	0.599824	0.971354	1	1	975	tags=12%, list=17%, signal=15%
C2 KEGG	KEGG_TOLL_LIKE_RECEPTOR_SIGNALING_PATHWAY	27	0.242027	0.596733	0.971496	1	1	775	tags=15%, list=14%, signal=17%
C5 GOBP	GOBP_NEGATIVE_REGULATION_OF_MRNA_CATABOLIC_PROCESS	32	0.234881	0.599788	0.973236	1	1	2129	tags=56%, list=38%, signal=90%
C5 GOBP	GOBP_GLUTAMINE_FAMILY_AMINO_ACID_METABOLIC_PROCESS	40	0.235258	0.625644	0.974178	1	1	877	tags=18%, list=16%, signal=21%
C2 reactome	REACTOME_DEFECTIVE_CFTR_CAUSES_CYSTIC_FIBROSIS	50	-0.247676	-0.630604	0.974643	1	1	117	tags=2%, list=2%, signal=2%
C2 reactome	REACTOME_FC_EPSILON_RECEPTOR_FCERI_SIGNALING	83	0.235947	0.714195	0.975069	1	1	1969	tags=55%, list=35%, signal=84%
C2 reactome	REACTOME_HEDGEHOG_ON_STATE	54	-0.23957	-0.623141	0.975689	1	1	117	tags=2%, list=2%, signal=2%
C5 GOBP	GOBP_CELLULAR_LIPID_CATABOLIC_PROCESS	101	0.242964	0.746204	0.975831	1	1	427	tags=9%, list=8%, signal=9%
C5 GOBP	GOBP_NEGATIVE_REGULATION_OF_PROTEIN_DEPHOSPHORYLATION	17	-0.244972	-0.516819	0.975904	1	1	706	tags=12%, list=13%, signal=13%
C2 KEGG	KEGG_RIG_I_LIKE_RECEPTOR_SIGNALING_PATHWAY	20	-0.249181	-0.546893	0.976059	1	1	1506	tags=30%, list=27%, signal=41%
C2 reactome	REACTOME_CLEC7A_DECTIN_1_SIGNALING	70	-0.240232	-0.649616	0.97619	1	1	182	tags=3%, list=3%, signal=3%
C2 KEGG	KEGG_REGULATION_OF_ACTIN_CYTOSKELETON	119	-0.250302	-0.730673	0.976489	1	1	466	tags=8%, list=8%, signal=8%
C5 GOBP	GOBP_REGULATION_OF_PROTEIN_MODIFICATION_BY_SMALL_PROTEIN_CONJUGATION_OR_REMOVAL	104	0.230449	0.710482	0.976501	1	1	1221	tags=25%, list=22%, signal=31%
H hallmark	HALLMARK_GLYCOLYSIS	121	-0.250251	-0.73078	0.976562	1	1	832	tags=16%, list=15%, signal=18%
C5 GOBP	GOBP_TAIL_ANCHORED_MEMBRANE_PROTEIN_INSERTION_INTO_ER_MEMBRANE	15	-0.227266	-0.470216	0.976619	1	1	441	tags=7%, list=8%, signal=7%
C2 KEGG	KEGG_JAK_STAT_SIGNALING_PATHWAY	22	-0.247026	-0.547607	0.977528	1	1	1814	tags=50%, list=32%, signal=74%
C5 GOBP	GOBP_NCRNA_TRANSCRIPTION	24	0.22224	0.52832	0.977679	1	1	492	tags=8%, list=9%, signal=9%
C2 KEGG	KEGG_NOD_LIKE_RECEPTOR_SIGNALING_PATHWAY	17	0.248578	0.556829	0.97807	1	1	403	tags=6%, list=7%, signal=6%
C2 reactome	REACTOME_RHOA_GTPASE_CYCLE	83	0.243936	0.720453	0.97832	1	1	1007	tags=28%, list=18%, signal=33%
C5 GOBP	GOBP_TRANSLATIONAL_INITIATION	83	0.234644	0.696845	0.978852	1	1	227	tags=4%, list=4%, signal=4%
C5 GOBP	GOBP_RNA_DEPENDENT_DNA_BIOSYNTHETIC_PROCESS	35	-0.235653	-0.570762	0.979592	1	1	4298	tags=100%, list=77%, signal=425%
C5 GOBP	GOBP_GLYCOSYLATION	85	-0.246416	-0.690659	0.979719	1	1	767	tags=12%, list=14%, signal=13%
C5 GOBP	GOBP_NEGATIVE_REGULATION_OF_CELLULAR_AMIDE_METABOLIC_PROCESS	112	-0.244741	-0.710323	0.979938	1	1	733	tags=10%, list=13%, signal=11%
C5 GOBP	GOBP_REGULATION_OF_NOTCH_SIGNALING_PATHWAY	31	0.239637	0.603343	0.980149	1	1	363	tags=6%, list=6%, signal=7%
C5 GOBP	GOBP_HOMEOSTASIS_OF_NUMBER_OF_CELLS	98	-0.237607	-0.674829	0.980183	1	1	437	tags=7%, list=8%, signal=8%
C5 GOBP	GOBP_POSITIVE_REGULATION_OF_CYSTEINE_TYPE_ENDOPEPTIDASE_ACTIVITY	51	-0.24056	-0.616275	0.980263	1	1	871	tags=16%, list=16%, signal=18%
C5 GOBP	GOBP_NUCLEUS_LOCALIZATION	17	-0.248964	-0.518047	0.980357	1	1	613	tags=12%, list=11%, signal=13%
C5 GOBP	GOBP_REGULATION_OF_CELLULAR_RESPIRATION	19	0.224812	0.507591	0.980583	1	1	321	tags=5%, list=6%, signal=6%
C2 reactome	REACTOME_ENDOSOMAL_SORTING_COMPLEX_REQUIRED_FOR_TRANSPORT_ESCRT	21	0.220394	0.512433	0.980998	1	1	4378	tags=100%, list=78%, signal=453%
C5 GOBP	GOBP_POSITIVE_REGULATION_OF_CYTOSKELETON_ORGANIZATION	102	-0.25316	-0.726651	0.981132	1	1	515	tags=9%, list=9%, signal=10%
C5 GOBP	GOBP_IMMUNE_RESPONSE_REGULATING_SIGNALING_PATHWAY	115	-0.239199	-0.684277	0.981337	1	1	1466	tags=30%, list=26%, signal=39%
C2 reactome	REACTOME_NUCLEAR_ENVELOPE_BREAKDOWN	38	-0.238084	-0.592452	0.981636	1	1	435	tags=5%, list=8%, signal=6%
C5 GOBP	GOBP_RESPONSE_TO_TEMPERATURE_STIMULUS	78	0.245025	0.718498	0.981723	1	1	578	tags=8%, list=10%, signal=8%
C5 GOBP	GOBP_PROTEIN_LOCALIZATION_TO_VACUOLE	38	0.231437	0.614874	0.981959	1	1	235	tags=5%, list=4%, signal=5%
C2 KEGG	KEGG_PANCREATIC_CANCER	34	-0.231154	-0.561474	0.982114	1	1	335	tags=6%, list=6%, signal=6%
C5 GOBP	GOBP_NEGATIVE_REGULATION_OF_MAP_KINASE_ACTIVITY	22	-0.238013	-0.536837	0.982301	1	1	1458	tags=32%, list=26%, signal=43%
C5 GOBP	GOBP_MULTIVESICULAR_BODY_ORGANIZATION	24	0.220512	0.520645	0.982533	1	1	4378	tags=100%, list=78%, signal=453%
C5 GOBP	GOBP_EXTRACELLULAR_VESICLE_BIOGENESIS	16	0.220197	0.471721	0.982796	1	1	4378	tags=100%, list=78%, signal=454%
C5 GOBP	GOBP_NUCLEAR_MEMBRANE_ORGANIZATION	26	0.230881	0.564992	0.982885	1	1	1617	tags=35%, list=29%, signal=48%
C5 GOBP	GOBP_MITOTIC_CYTOKINETIC_PROCESS	15	0.220157	0.48372	0.982906	1	1	4378	tags=100%, list=78%, signal=454%
C5 GOBP	GOBP_TRANSLATIONAL_ELONGATION	33	0.236097	0.599276	0.983133	1	1	1582	tags=33%, list=28%, signal=46%
C2 reactome	REACTOME_ASSOCIATION_OF_TRIC_CCT_WITH_TARGET_PROTEINS_DURING_BIOSYNTHESIS	21	0.22721	0.534539	0.98427	1	1	1664	tags=52%, list=30%, signal=74%
C2 reactome	REACTOME_RAB_REGULATION_OF_TRAFFICKING	72	-0.236995	-0.648333	0.984301	1	1	200	tags=3%, list=4%, signal=3%
C2 KEGG	KEGG_GLIOMA	36	-0.247356	-0.603386	0.984429	1	1	1307	tags=33%, list=23%, signal=43%
C5 GOBP	GOBP_PEPTIDYL_LYSINE_METHYLATION	51	0.238681	0.651446	0.98481	1	1	432	tags=10%, list=8%, signal=11%
C2 reactome	REACTOME_HIV_TRANSCRIPTION_ELONGATION	24	0.225201	0.535539	0.985148	1	1	573	tags=8%, list=10%, signal=9%
C5 GOBP	GOBP_POST_GOLGI_VESICLE_MEDIATED_TRANSPORT	72	-0.231941	-0.640454	0.985342	1	1	1829	tags=28%, list=33%, signal=41%
C5 GOBP	GOBP_FC_RECEPTOR_MEDIATED_STIMULATORY_SIGNALING_PATHWAY	15	0.230336	0.497217	0.98568	1	1	1022	tags=27%, list=18%, signal=33%
C2 reactome	REACTOME_DEFECTIVE_INTRINSIC_PATHWAY_FOR_APOPTOSIS	15	-0.215084	-0.437608	0.986038	1	1	435	tags=7%, list=8%, signal=7%
C5 GOBP	GOBP_NEGATIVE_REGULATION_OF_RECEPTOR_MEDIATED_ENDOCYTOSIS	18	0.194043	0.439773	0.986425	1	1	342	tags=6%, list=6%, signal=6%
C5 GOBP	GOBP_FC_RECEPTOR_SIGNALING_PATHWAY	18	0.20635	0.466992	0.986487	1	1	951	tags=22%, list=17%, signal=27%
C5 GOBP	GOBP_PROTEIN_COMPLEX_OLIGOMERIZATION	92	0.213657	0.649042	0.986487	1	1	780	tags=17%, list=14%, signal=20%
C5 GOBP	GOBP_TRICARBOXYLIC_ACID_CYCLE	28	-0.234439	-0.55672	0.986532	1	1	2373	tags=46%, list=42%, signal=80%
C5 GOBP	GOBP_SYNAPTIC_VESICLE_TRANSPORT	28	0.213501	0.533992	0.986696	1	1	729	tags=11%, list=13%, signal=12%
C5 GOBP	GOBP_NUCLEAR_MEMBRANE_REASSEMBLY	16	0.22278	0.491813	0.987124	1	1	1070	tags=19%, list=19%, signal=23%
C2 reactome	REACTOME_TRANSCRIPTIONAL_REGULATION_BY_RUNX2	74	-0.234995	-0.64258	0.98722	1	1	667	tags=8%, list=12%, signal=9%
C5 GOBP	GOBP_POSITIVE_REGULATION_OF_CELLULAR_PROTEIN_CATABOLIC_PROCESS	72	-0.230702	-0.627147	0.987519	1	1	336	tags=4%, list=6%, signal=4%
C5 GOBP	GOBP_ESTABLISHMENT_OF_PROTEIN_LOCALIZATION_TO_MITOCHONDRIAL_MEMBRANE	19	-0.221386	-0.482965	0.987762	1	1	1618	tags=26%, list=29%, signal=37%
C5 GOBP	GOBP_LIPID_CATABOLIC_PROCESS	128	-0.236523	-0.689582	0.987805	1	1	1181	tags=24%, list=21%, signal=30%
C2 reactome	REACTOME_PEROXISOMAL_PROTEIN_IMPORT	34	-0.246027	-0.583496	0.988255	1	1	1118	tags=21%, list=20%, signal=26%
C5 GOBP	GOBP_PROTEIN_DEPHOSPHORYLATION	122	-0.239018	-0.697226	0.988287	1	1	397	tags=6%, list=7%, signal=6%
C5 GOBP	GOBP_SPINDLE_LOCALIZATION	24	0.20842	0.493214	0.988426	1	1	1338	tags=38%, list=24%, signal=49%
C5 GOBP	GOBP_REGULATION_OF_NECROTIC_CELL_DEATH	16	0.201265	0.435878	0.98861	1	1	891	tags=25%, list=16%, signal=30%
C2 KEGG	KEGG_PROSTATE_CANCER	38	-0.235792	-0.575731	0.988655	1	1	828	tags=13%, list=15%, signal=15%
C2 reactome	REACTOME_MITOTIC_G2_G2_M_PHASES	111	-0.236447	-0.691685	0.988907	1	1	310	tags=3%, list=6%, signal=3%
C5 GOBP	GOBP_ALPHA_AMINO_ACID_METABOLIC_PROCESS	107	0.227785	0.70663	0.98916	1	1	801	tags=18%, list=14%, signal=20%
C5 GOBP	GOBP_PROTEIN_EXPORT_FROM_NUCLEUS	32	-0.238937	-0.568252	0.989362	1	1	174	tags=3%, list=3%, signal=3%
C5 GOBP	GOBP_RESPONSE_TO_DOPAMINE	26	-0.221784	-0.504448	0.989399	1	1	1228	tags=19%, list=22%, signal=25%
C5 GOBP	GOBP_REGULATION_OF_PHOSPHATASE_ACTIVITY	35	0.214312	0.547313	0.98977	1	1	1216	tags=29%, list=22%, signal=36%
C5 GOBP	GOBP_POSITIVE_REGULATION_OF_TELOMERE_MAINTENANCE	27	-0.215795	-0.495019	0.989796	1	1	4407	tags=100%, list=79%, signal=464%
C2 reactome	REACTOME_PYRUVATE_METABOLISM_AND_CITRIC_ACID_TCA_CYCLE	43	-0.229829	-0.570629	0.989882	1	1	1876	tags=30%, list=33%, signal=45%
C2 KEGG	KEGG_LONG_TERM_POTENTIATION	42	-0.237096	-0.588238	0.990033	1	1	1043	tags=19%, list=19%, signal=23%
H hallmark	HALLMARK_FATTY_ACID_METABOLISM	114	-0.23439	-0.674481	0.99064	1	1	564	tags=8%, list=10%, signal=9%
C2 reactome	REACTOME_SIGNALING_BY_NOTCH4	55	-0.224486	-0.582687	0.990854	1	1	117	tags=2%, list=2%, signal=2%
C2 reactome	REACTOME_SEALING_OF_THE_NUCLEAR_ENVELOPE_NE_BY_ESCRT_III	21	0.198737	0.462821	0.990971	1	1	1678	tags=33%, list=30%, signal=47%
H hallmark	HALLMARK_ADIPOGENESIS	131	-0.240365	-0.705982	0.991137	1	1	739	tags=11%, list=13%, signal=12%
C5 GOBP	GOBP_PROTEIN_LOCALIZATION_TO_CELL_SURFACE	32	-0.236431	-0.560478	0.991379	1	1	2242	tags=50%, list=40%, signal=83%
C5 GOBP	GOBP_REGULATION_OF_CELL_SUBSTRATE_JUNCTION_ORGANIZATION	45	-0.247505	-0.616446	0.991694	1	1	1456	tags=31%, list=26%, signal=42%
C2 reactome	REACTOME_CYCLIN_A_CDK2_ASSOCIATED_EVENTS_AT_S_PHASE_ENTRY	54	-0.225431	-0.584674	0.991749	1	1	310	tags=4%, list=6%, signal=4%
C2 reactome	REACTOME_SIGNALING_BY_THE_B_CELL_RECEPTOR_BCR	70	-0.23455	-0.629858	0.991749	1	1	182	tags=3%, list=3%, signal=3%
C5 GOBP	GOBP_RETROGRADE_TRANSPORT_ENDOSOME_TO_GOLGI	64	0.217472	0.633048	0.991803	1	1	44	tags=2%, list=1%, signal=2%
C2 reactome	REACTOME_FCGAMMA_RECEPTOR_FCGR_DEPENDENT_PHAGOCYTOSIS	59	-0.213577	-0.570657	0.991883	1	1	604	tags=7%, list=11%, signal=8%
C5 GOBP	GOBP_GLYCEROLIPID_BIOSYNTHETIC_PROCESS	86	0.232034	0.686937	0.992105	1	1	408	tags=7%, list=7%, signal=7%
C5 GOBP	GOBP_SPINDLE_ASSEMBLY	58	0.216236	0.608325	0.992327	1	1	502	tags=5%, list=9%, signal=6%
C5 GOBP	GOBP_ERYTHROCYTE_HOMEOSTASIS	52	0.221427	0.610252	0.992519	1	1	626	tags=12%, list=11%, signal=13%
C5 GOBP	GOBP_MITOTIC_SPINDLE_ASSEMBLY	39	0.228079	0.599599	0.992611	1	1	143	tags=3%, list=3%, signal=3%
C2 KEGG	KEGG_VIBRIO_CHOLERAE_INFECTION	32	0.211665	0.531749	0.992736	1	1	198	tags=3%, list=4%, signal=3%
C5 GOBP	GOBP_ATP_BIOSYNTHETIC_PROCESS	25	-0.19609	-0.448752	0.99297	1	1	2170	tags=48%, list=39%, signal=78%
C2 reactome	REACTOME_TRANSFERRIN_ENDOCYTOSIS_AND_RECYCLING	17	-0.206126	-0.443076	0.993092	1	1	1701	tags=35%, list=30%, signal=50%
C5 GOBP	GOBP_POSITIVE_REGULATION_OF_PROTEIN_MODIFICATION_BY_SMALL_PROTEIN_CONJUGATION_OR_REMOVAL	48	-0.223181	-0.57296	0.993103	1	1	671	tags=6%, list=12%, signal=7%
C5 GOBP	GOBP_ACTIVATION_OF_CYSTEINE_TYPE_ENDOPEPTIDASE_ACTIVITY_INVOLVED_IN_APOPTOTIC_PROCESS	28	-0.226696	-0.520398	0.993127	1	1	871	tags=18%, list=16%, signal=21%
C5 GOBP	GOBP_CYTOKINETIC_PROCESS	22	-0.224058	-0.494024	0.993255	1	1	1234	tags=18%, list=22%, signal=23%
C5 GOBP	GOBP_MYELOID_CELL_HOMEOSTASIS	61	-0.220747	-0.584264	0.993344	1	1	1480	tags=30%, list=26%, signal=40%
C5 GOBP	GOBP_ENERGY_DERIVATION_BY_OXIDATION_OF_ORGANIC_COMPOUNDS	180	0.231643	0.764502	0.993378	1	1	438	tags=6%, list=8%, signal=6%
C2 KEGG	KEGG_PARKINSONS_DISEASE	80	-0.228279	-0.62933	0.993388	1	1	32	tags=1%, list=1%, signal=1%
H hallmark	HALLMARK_PI3K_AKT_MTOR_SIGNALING	64	-0.235969	-0.626475	0.993443	1	1	1448	tags=27%, list=26%, signal=35%
C2 reactome	REACTOME_P75_NTR_RECEPTOR_MEDIATED_SIGNALLING	47	-0.212738	-0.542639	0.993475	1	1	1506	tags=34%, list=27%, signal=46%
C2 reactome	REACTOME_INTERLEUKIN_1_SIGNALING	65	-0.220734	-0.590024	0.993569	1	1	360	tags=3%, list=6%, signal=3%
C2 reactome	REACTOME_ABC_TRANSPORTER_DISORDERS	53	-0.228562	-0.598148	0.993579	1	1	1097	tags=11%, list=20%, signal=14%
C5 GOBP	GOBP_RESPONSE_TO_ENDOPLASMIC_RETICULUM_STRESS	128	-0.221633	-0.652204	0.993779	1	1	457	tags=6%, list=8%, signal=7%
C5 GOBP	GOBP_ATP_METABOLIC_PROCESS	165	-0.239735	-0.725176	0.994203	1	1	1044	tags=15%, list=19%, signal=18%
C5 GOBP	GOBP_PROTEIN_HOMOOLIGOMERIZATION	65	0.207413	0.594242	0.994521	1	1	780	tags=15%, list=14%, signal=18%
C2 reactome	REACTOME_RESPIRATORY_ELECTRON_TRANSPORT	72	0.189203	0.558108	0.994723	1	1	392	tags=3%, list=7%, signal=3%
C2 reactome	REACTOME_FORMATION_OF_RNA_POL_II_ELONGATION_COMPLEX	33	-0.208743	-0.503022	0.994737	1	1	875	tags=12%, list=16%, signal=14%
C5 GOBP	GOBP_MITOCHONDRIAL_RNA_METABOLIC_PROCESS	19	-0.208069	-0.442171	0.994828	1	1	1703	tags=26%, list=30%, signal=38%
C2 reactome	REACTOME_RAC2_GTPASE_CYCLE	54	0.226047	0.62217	0.995	1	1	1613	tags=39%, list=29%, signal=54%
C5 GOBP	GOBP_PROTEIN_INSERTION_INTO_MEMBRANE	37	-0.227565	-0.554663	0.995008	1	1	441	tags=5%, list=8%, signal=6%
C2 reactome	REACTOME_IRON_UPTAKE_AND_TRANSPORT	30	0.193633	0.490073	0.995012	1	1	703	tags=13%, list=13%, signal=15%
C2 reactome	REACTOME_PARASITE_INFECTION	43	-0.212021	-0.536358	0.995041	1	1	1393	tags=19%, list=25%, signal=25%
C5 GOBP	GOBP_NEGATIVE_REGULATION_OF_RNA_CATABOLIC_PROCESS	38	0.212675	0.551484	0.995074	1	1	2129	tags=50%, list=38%, signal=80%
C2 KEGG	KEGG_EPITHELIAL_CELL_SIGNALING_IN_HELICOBACTER_PYLORI_INFECTION	38	-0.227273	-0.555902	0.995106	1	1	1701	tags=34%, list=30%, signal=49%
C5 GOBP	GOBP_VESICLE_MEDIATED_TRANSPORT_TO_THE_PLASMA_MEMBRANE	90	-0.227805	-0.636501	0.995327	1	1	1026	tags=13%, list=18%, signal=16%
C5 GOBP	GOBP_INNER_MITOCHONDRIAL_MEMBRANE_ORGANIZATION	26	0.190868	0.459885	0.99537	1	1	4544	tags=100%, list=81%, signal=523%
C2 KEGG	KEGG_ALZHEIMERS_DISEASE	100	-0.223165	-0.637094	0.99542	1	1	234	tags=3%, list=4%, signal=3%
C2 reactome	REACTOME_ADAPTIVE_IMMUNE_SYSTEM	330	0.22565	0.790214	0.996	1	1	657	tags=11%, list=12%, signal=12%
C5 GOBP	GOBP_PROTEIN_INSERTION_INTO_ER_MEMBRANE	18	-0.198578	-0.425986	0.996403	1	1	441	tags=6%, list=8%, signal=6%
C5 GOBP	GOBP_PROTEIN_LOCALIZATION_TO_CILIUM	19	-0.195104	-0.418994	0.996416	1	1	1281	tags=16%, list=23%, signal=20%
C5 GOBP	GOBP_REGULATION_OF_PROTEIN_LOCALIZATION_TO_CELL_SURFACE	20	-0.209074	-0.452214	0.996454	1	1	819	tags=10%, list=15%, signal=12%
C5 GOBP	GOBP_BLASTOCYST_DEVELOPMENT	34	-0.216567	-0.519134	0.996503	1	1	1101	tags=18%, list=20%, signal=22%
C2 reactome	REACTOME_CITRIC_ACID_CYCLE_TCA_CYCLE	22	-0.202004	-0.454725	0.996546	1	1	4483	tags=100%, list=80%, signal=495%
C5 GOBP	GOBP_NEGATIVE_REGULATION_OF_PROTEIN_MODIFICATION_PROCESS	218	0.225054	0.758321	0.996774	1	1	733	tags=16%, list=13%, signal=18%
C5 GOBP	GOBP_POSITIVE_REGULATION_OF_PROTEIN_CATABOLIC_PROCESS	103	0.219739	0.675443	0.996997	1	1	235	tags=4%, list=4%, signal=4%
C5 GOBP	GOBP_ELECTRON_TRANSPORT_CHAIN	105	0.201034	0.625595	0.997033	1	1	581	tags=7%, list=10%, signal=7%
C2 reactome	REACTOME_ASPARAGINE_N_LINKED_GLYCOSYLATION	182	-0.23003	-0.702604	0.997118	1	1	370	tags=4%, list=7%, signal=5%
C2 reactome	REACTOME_DISEASES_OF_SIGNAL_TRANSDUCTION_BY_GROWTH_FACTOR_RECEPTORS_AND_SECOND_MESSENGERS	230	-0.228055	-0.711957	0.997171	1	1	335	tags=5%, list=6%, signal=5%
C5 GOBP	GOBP_VACUOLAR_TRANSPORT	88	0.176596	0.528119	0.997333	1	1	235	tags=2%, list=4%, signal=2%
C5 GOBP	GOBP_ATP_SYNTHESIS_COUPLED_ELECTRON_TRANSPORT	64	0.208867	0.604634	0.997475	1	1	364	tags=3%, list=6%, signal=3%
C2 reactome	REACTOME_REGULATION_OF_HSF1_MEDIATED_HEAT_SHOCK_RESPONSE	63	0.188761	0.542655	0.997537	1	1	1185	tags=21%, list=21%, signal=26%
C2 reactome	REACTOME_DISASSEMBLY_OF_THE_DESTRUCTION_COMPLEX_AND_RECRUITMENT_OF_AXIN_TO_THE_MEMBRANE	16	0.173012	0.378728	0.997669	1	1	4642	tags=100%, list=83%, signal=577%
C5 GOBP	GOBP_CHAPERONE_COFACTOR_DEPENDENT_PROTEIN_REFOLDING	23	-0.164102	-0.361485	0.998217	1	1	4695	tags=100%, list=84%, signal=610%
C5 GOBP	GOBP_MITOCHONDRIAL_GENE_EXPRESSION	35	-0.17987	-0.437405	0.998249	1	1	1663	tags=23%, list=30%, signal=32%
C2 reactome	REACTOME_CELLULAR_RESPONSE_TO_HYPOXIA	56	-0.210075	-0.552682	0.998288	1	1	117	tags=2%, list=2%, signal=2%
C5 GOBP	GOBP_REGULATION_OF_EARLY_ENDOSOME_TO_LATE_ENDOSOME_TRANSPORT	18	-0.168047	-0.356884	0.998291	1	1	2094	tags=33%, list=37%, signal=53%
C2 reactome	REACTOME_SIGNALING_BY_ERBB2	31	-0.189266	-0.449885	0.998305	1	1	1955	tags=48%, list=35%, signal=74%
C2 reactome	REACTOME_DOWNSTREAM_SIGNALING_EVENTS_OF_B_CELL_RECEPTOR_BCR	59	-0.201837	-0.525098	0.998317	1	1	117	tags=2%, list=2%, signal=2%
C2 reactome	REACTOME_UCH_PROTEINASES	63	-0.19499	-0.516853	0.99835	1	1	676	tags=5%, list=12%, signal=5%
C2 reactome	REACTOME_COPI_MEDIATED_ANTEROGRADE_TRANSPORT	79	-0.222032	-0.610147	0.998374	1	1	930	tags=11%, list=17%, signal=13%
C2 reactome	REACTOME_HEDGEHOG_OFF_STATE	67	-0.200891	-0.540906	0.998392	1	1	117	tags=1%, list=2%, signal=2%
C5 GOBP	GOBP_CYTOKINESIS	72	-0.217066	-0.585929	0.9984	1	1	1124	tags=19%, list=20%, signal=24%
C2 reactome	REACTOME_PROTEIN_LOCALIZATION	100	-0.209255	-0.598479	0.998425	1	1	719	tags=8%, list=13%, signal=9%
C5 GOBP	GOBP_POSTTRANSCRIPTIONAL_REGULATION_OF_GENE_EXPRESSION	274	-0.231258	-0.73222	0.998611	1	1	730	tags=8%, list=13%, signal=9%
C5 GOBP	GOBP_AEROBIC_RESPIRATION	122	-0.131372	-0.381954	1	1	1	2219	tags=39%, list=40%, signal=62%
C5 GOBP	GOBP_CELLULAR_RESPIRATION	142	0.196192	0.616184	1	1	1	438	tags=4%, list=8%, signal=4%
C5 GOBP	GOBP_CYTOSOLIC_TRANSPORT	116	0.160053	0.49539	1	1	1	1409	tags=21%, list=25%, signal=27%
C5 GOBP	GOBP_ENDOCYTIC_RECYCLING	48	0.199131	0.543791	1	1	1	899	tags=10%, list=16%, signal=12%
C5 GOBP	GOBP_ENDOMEMBRANE_SYSTEM_ORGANIZATION	296	-0.177323	-0.566162	1	1	1	919	tags=13%, list=16%, signal=14%
C5 GOBP	GOBP_ENDOPLASMIC_RETICULUM_ORGANIZATION	59	-0.115356	-0.308881	1	1	1	1636	tags=20%, list=29%, signal=28%
C5 GOBP	GOBP_ENDOSOMAL_TRANSPORT	143	-0.137826	-0.407211	1	1	1	819	tags=7%, list=15%, signal=8%
C5 GOBP	GOBP_ENDOSOME_ORGANIZATION	55	0.166894	0.467774	1	1	1	2231	tags=40%, list=40%, signal=66%
C5 GOBP	GOBP_ESTABLISHMENT_OF_PROTEIN_LOCALIZATION_TO_MEMBRANE	138	0.158417	0.503118	1	1	1	1439	tags=21%, list=26%, signal=28%
C5 GOBP	GOBP_GLUCOSE_6_PHOSPHATE_METABOLIC_PROCESS	15	-0.157255	-0.322834	1	1	1	4732	tags=100%, list=84%, signal=637%
C5 GOBP	GOBP_LYSOSOMAL_TRANSPORT	71	-0.138004	-0.37297	1	1	1	1829	tags=28%, list=33%, signal=41%
C5 GOBP	GOBP_NEGATIVE_REGULATION_OF_CATABOLIC_PROCESS	145	0.155216	0.503521	1	1	1	726	tags=10%, list=13%, signal=12%
C5 GOBP	GOBP_NEGATIVE_REGULATION_OF_CELLULAR_CATABOLIC_PROCESS	126	0.185112	0.589565	1	1	1	726	tags=11%, list=13%, signal=12%
C5 GOBP	GOBP_NUCLEAR_ENVELOPE_ORGANIZATION	35	0.180319	0.463068	1	1	1	1617	tags=34%, list=29%, signal=48%
C5 GOBP	GOBP_NUCLEAR_EXPORT	97	0.184804	0.57092	1	1	1	1018	tags=14%, list=18%, signal=17%
C5 GOBP	GOBP_ORGANELLE_LOCALIZATION	281	-0.207122	-0.655617	1	1	1	919	tags=14%, list=16%, signal=15%
C5 GOBP	GOBP_PATTERN_RECOGNITION_RECEPTOR_SIGNALING_PATHWAY	57	0.190741	0.543091	1	1	1	1048	tags=19%, list=19%, signal=23%
C5 GOBP	GOBP_PROTEIN_CATABOLIC_PROCESS	439	0.21167	0.75777	1	1	1	1117	tags=20%, list=20%, signal=23%
C5 GOBP	GOBP_PROTEIN_FOLDING	144	-0.137315	-0.407703	1	1	1	922	tags=8%, list=16%, signal=10%
C5 GOBP	GOBP_REGULATION_OF_CELLULAR_PROTEIN_CATABOLIC_PROCESS	125	-0.209555	-0.611907	1	1	1	357	tags=4%, list=6%, signal=4%
C5 GOBP	GOBP_REGULATION_OF_CYTOPLASMIC_TRANSPORT	23	-0.146673	-0.328449	1	1	1	2094	tags=39%, list=37%, signal=62%
C5 GOBP	GOBP_REGULATION_OF_ORGANELLE_ASSEMBLY	96	-0.176082	-0.500644	1	1	1	406	tags=3%, list=7%, signal=3%
C5 GOBP	GOBP_REGULATION_OF_OXIDATIVE_STRESS_INDUCED_INTRINSIC_APOPTOTIC_SIGNALING_PATHWAY	18	-0.154	-0.332749	1	1	1	910	tags=11%, list=16%, signal=13%
C5 GOBP	GOBP_REGULATION_OF_PROTEIN_CATABOLIC_PROCESS	190	-0.198628	-0.607404	1	1	1	562	tags=6%, list=10%, signal=7%
C5 GOBP	GOBP_RESPONSE_TO_TOPOLOGICALLY_INCORRECT_PROTEIN	81	-0.154221	-0.428277	1	1	1	60	tags=1%, list=1%, signal=1%
C5 GOBP	GOBP_RNA_STABILIZATION	32	-0.13989	-0.338606	1	1	1	1495	tags=19%, list=27%, signal=25%
C5 GOBP	GOBP_VESICLE_LOCALIZATION	109	-0.165673	-0.478728	1	1	1	1249	tags=17%, list=22%, signal=21%
C5 GOBP	GOBP_VESICLE_ORGANIZATION	173	0.151044	0.499711	1	1	1	627	tags=5%, list=11%, signal=6%
C5 GOBP	GOBP_VIRAL_RELEASE_FROM_HOST_CELL	22	-0.183401	-0.404928	1	1	1	1755	tags=23%, list=31%, signal=33%
H hallmark	HALLMARK_MYC_TARGETS_V1	180	0.206417	0.674468	1	1	1	1777	tags=46%, list=32%, signal=65%
C2 KEGG	KEGG_HUNTINGTONS_DISEASE	105	-0.160521	-0.461108	1	1	1	1921	tags=26%, list=34%, signal=38%
C2 KEGG	KEGG_OXIDATIVE_PHOSPHORYLATION	82	-0.171253	-0.47587	1	1	1	1701	tags=23%, list=30%, signal=33%
C2 reactome	REACTOME_APOPTOSIS	119	-0.210133	-0.60832	1	1	1	161	tags=3%, list=3%, signal=3%
C2 reactome	REACTOME_CELLULAR_RESPONSE_TO_HEAT_STRESS	78	-0.155655	-0.430055	1	1	1	1466	tags=21%, list=26%, signal=27%
C2 reactome	REACTOME_CTLA4_INHIBITORY_SIGNALING	15	-0.1775	-0.361764	1	1	1	1849	tags=33%, list=33%, signal=50%
C2 reactome	REACTOME_ER_TO_GOLGI_ANTEROGRADE_TRANSPORT	114	-0.175342	-0.503601	1	1	1	279	tags=3%, list=5%, signal=3%
C2 reactome	REACTOME_INTERLEUKIN_1_FAMILY_SIGNALING	73	-0.186855	-0.51123	1	1	1	360	tags=3%, list=6%, signal=3%
C2 reactome	REACTOME_MEMBRANE_TRAFFICKING	411	0.175078	0.624347	1	1	1	1353	tags=22%, list=24%, signal=27%
C2 reactome	REACTOME_PROGRAMMED_CELL_DEATH	134	-0.197013	-0.588762	1	1	1	161	tags=2%, list=3%, signal=2%
C2 reactome	REACTOME_RESPIRATORY_ELECTRON_TRANSPORT_ATP_SYNTHESIS_BY_CHEMIOSMOTIC_COUPLING_AND_HEAT_PRODUCTION_BY_UNCOUPLING_PROTEINS	83	0.167297	0.504658	1	1	1	392	tags=2%, list=7%, signal=3%
C2 reactome	REACTOME_SIGNALING_BY_HEDGEHOG	80	-0.177745	-0.494437	1	1	1	117	tags=1%, list=2%, signal=1%
C2 reactome	REACTOME_THE_CITRIC_ACID_TCA_CYCLE_AND_RESPIRATORY_ELECTRON_TRANSPORT	122	-0.158476	-0.464759	1	1	1	2212	tags=39%, list=39%, signal=64%
C2 reactome	REACTOME_TOLL_LIKE_RECEPTOR_9_TLR9_CASCADE	38	0.184114	0.482523	1	1	1	768	tags=11%, list=14%, signal=12%
C2 reactome	REACTOME_TP53_REGULATES_METABOLIC_GENES	57	0.169877	0.484461	1	1	1	392	tags=4%, list=7%, signal=4%
C2 reactome	REACTOME_TRANSLOCATION_OF_SLC2A4_GLUT4_TO_THE_PLASMA_MEMBRANE	56	-0.166119	-0.43855	1	1	1	1318	tags=16%, list=23%, signal=21%
C2 reactome	REACTOME_VESICLE_MEDIATED_TRANSPORT	433	-0.20768	-0.680099	1	1	1	909	tags=12%, list=16%, signal=13%

### Sheet: PTNvsWT
Database	NAME	SIZE	ES	NES	NOM p-val	FDR q-val	FWER p-val	RANK AT MAX	LEADING EDGE
C5 GOBP	GOBP_DEFENSE_RESPONSE_TO_SYMBIONT	94	0.731343	2.33241	0	0	0	509	tags=33%, list=9%, signal=36%
C5 GOBP	GOBP_NEGATIVE_REGULATION_OF_IMMUNE_RESPONSE	51	0.739889	2.08328	0	0	0	543	tags=39%, list=10%, signal=43%
C5 GOBP	GOBP_NEGATIVE_REGULATION_OF_INNATE_IMMUNE_RESPONSE	30	0.821795	2.1395	0	0	0	543	tags=50%, list=10%, signal=55%
C5 GOBP	GOBP_NEGATIVE_REGULATION_OF_RESPONSE_TO_BIOTIC_STIMULUS	45	0.756827	2.14396	0	0	0	543	tags=38%, list=10%, signal=41%
C5 GOBP	GOBP_NEGATIVE_REGULATION_OF_VIRAL_PROCESS	36	0.779963	2.10027	0	0	0	659	tags=50%, list=12%, signal=56%
C5 GOBP	GOBP_NEUROTRANSMITTER_SECRETION	67	-0.736344	-2.03973	0	0	0	999	tags=58%, list=18%, signal=70%
C5 GOBP	GOBP_REGULATION_OF_VIRAL_GENOME_REPLICATION	46	0.714219	2.03642	0	0	0	818	tags=41%, list=15%, signal=48%
C5 GOBP	GOBP_REGULATION_OF_VIRAL_PROCESS	68	0.702803	2.14132	0	0	0	899	tags=41%, list=16%, signal=48%
C5 GOBP	GOBP_RESPONSE_TO_VIRUS	135	0.680735	2.26574	0	0	0	509	tags=27%, list=9%, signal=29%
C5 GOBP	GOBP_SYNAPTIC_SIGNALING	261	-0.627984	-2.0429	0	0	0	658	tags=36%, list=12%, signal=39%
C2 KEGG	KEGG_RIBOSOME	75	-0.689006	-1.94357	0	0	0	911	tags=48%, list=16%, signal=57%
C2 REACTOME	REACTOME_EUKARYOTIC_TRANSLATION_ELONGATION	81	-0.670572	-1.95286	0	0	0	911	tags=44%, list=16%, signal=52%
C2 REACTOME	REACTOME_INTERFERON_ALPHA_BETA_SIGNALING	24	0.870886	2.12487	0	0	0	555	tags=79%, list=10%, signal=87%
C2 REACTOME	REACTOME_INTERFERON_SIGNALING	99	0.68759	2.19074	0	0	0	555	tags=32%, list=10%, signal=35%
C2 REACTOME	REACTOME_NEURONAL_SYSTEM	151	-0.654963	-2.02188	0	0	0	1084	tags=54%, list=19%, signal=65%
C2 REACTOME	REACTOME_NEUROTRANSMITTER_RELEASE_CYCLE	27	-0.805101	-1.92814	0	0	0	725	tags=70%, list=13%, signal=80%
C2 REACTOME	REACTOME_TRANSMISSION_ACROSS_CHEMICAL_SYNAPSES	119	-0.650556	-1.97603	0	0	0	1104	tags=55%, list=20%, signal=68%
H Hallmark	HALLMARK_INTERFERON_GAMMA_RESPONSE	77	0.692901	2.13251	0	0	0	631	tags=56%, list=11%, signal=62%
H Hallmark	HALLMARK_INTERFERON_ALPHA_RESPONSE	44	0.717761	1.99917	0	0	0	685	tags=61%, list=12%, signal=69%
C5 GOBP	GOBP_REGULATION_OF_TRANS_SYNAPTIC_SIGNALING	169	-0.630847	-1.95443	0	0.000198457	0.001	697	tags=37%, list=12%, signal=41%
C5 GOBP	GOBP_NEUROTRANSMITTER_TRANSPORT	84	-0.677654	-1.94127	0	0.000225775	0.002	857	tags=52%, list=15%, signal=61%
C5 GOBP	GOBP_VESICLE_MEDIATED_TRANSPORT_IN_SYNAPSE	102	-0.659195	-1.94323	0	0.000263404	0.002	762	tags=41%, list=14%, signal=47%
C5 GOBP	GOBP_REGULATION_OF_NEUROTRANSMITTER_LEVELS	94	-0.67314	-1.97265	0	0.000264609	0.001	999	tags=56%, list=18%, signal=67%
C2 REACTOME	REACTOME_NEUREXINS_AND_NEUROLIGINS	31	-0.775486	-1.91608	0	0.000269162	0.002	1019	tags=74%, list=18%, signal=90%
C5 GOBP	GOBP_CELLULAR_RESPONSE_TO_UV	37	0.74174	2.01538	0	0.000306943	0.002	353	tags=24%, list=6%, signal=26%
C5 GOBP	GOBP_SYNAPTIC_VESICLE_EXOCYTOSIS	51	-0.718246	-1.94769	0	0.000316085	0.002	999	tags=53%, list=18%, signal=64%
C2 REACTOME	REACTOME_NONSENSE_MEDIATED_DECAY_NMD	96	-0.642719	-1.89749	0	0.000337957	0.003	911	tags=39%, list=16%, signal=45%
H Hallmark	HALLMARK_COAGULATION	62	0.631474	1.85609	0	0.0004	0.001	544	tags=37%, list=10%, signal=41%
C5 GOBP	GOBP_DENDRITIC_SPINE_DEVELOPMENT	57	-0.701489	-1.91536	0	0.00044483	0.005	481	tags=28%, list=9%, signal=30%
C5 GOBP	GOBP_REGULATION_OF_SYNAPSE_STRUCTURE_OR_ACTIVITY	96	-0.656375	-1.91569	0	0.000500434	0.005	665	tags=39%, list=12%, signal=43%
C5 GOBP	GOBP_NEGATIVE_REGULATION_OF_VIRAL_GENOME_REPLICATION	28	0.786744	2.00019	0	0.000800084	0.006	659	tags=54%, list=12%, signal=60%
C6 oncogenic	KRAS.KIDNEY_UP.V1_UP	53	-0.716744	-1.9303	0	0.000927083	0.001	800	tags=64%, list=14%, signal=74%
C6 oncogenic	KRAS.KIDNEY_UP.V1_UP	53	-0.716744	-1.9303	0	0.000927083	0.001	800	tags=64%, list=14%, signal=74%
C5 GOBP	GOBP_NEGATIVE_REGULATION_OF_IMMUNE_EFFECTOR_PROCESS	27	0.768936	1.99576	0	0.00108399	0.009	543	tags=41%, list=10%, signal=45%
C2 KEGG	KEGG_SPLICEOSOME	114	0.585228	1.92588	0	0.00135556	0.001	1980	tags=75%, list=35%, signal=114%
C5 GOBP	GOBP_POSITIVE_REGULATION_OF_INTERFERON_BETA_PRODUCTION	16	0.850055	1.96647	0	0.0014257	0.017	252	tags=38%, list=4%, signal=39%
C5 GOBP	GOBP_RESPONSE_TO_TYPE_I_INTERFERON	33	0.735235	1.97044	0	0.00143226	0.016	555	tags=42%, list=10%, signal=47%
C5 GOBP	GOBP_RESPONSE_TO_INTERFERON_BETA	16	0.856432	1.97045	0	0.00153456	0.016	509	tags=56%, list=9%, signal=62%
C5 GOBP	GOBP_POSITIVE_REGULATION_OF_SYNAPTIC_TRANSMISSION	67	-0.673492	-1.89963	0	0.00160004	0.02	493	tags=40%, list=9%, signal=44%
C5 GOBP	GOBP_CELLULAR_RESPONSE_TO_LIGHT_STIMULUS	40	0.717334	1.97219	0	0.0016526	0.016	353	tags=23%, list=6%, signal=24%
C5 GOBP	GOBP_POSITIVE_REGULATION_OF_TYPE_I_INTERFERON_PRODUCTION	24	0.799982	1.97313	0	0.00168152	0.015	252	tags=29%, list=4%, signal=30%
C2 REACTOME	REACTOME_PROTEIN_PROTEIN_INTERACTIONS_AT_SYNAPSES	44	-0.71416	-1.86086	0	0.00171099	0.018	1019	tags=66%, list=18%, signal=80%
C5 GOBP	GOBP_DENDRITIC_SPINE_MORPHOGENESIS	36	-0.751915	-1.8937	0	0.00189484	0.026	665	tags=39%, list=12%, signal=44%
C5 GOBP	GOBP_SYNAPSE_ORGANIZATION	188	-0.592287	-1.87835	0	0.0027425	0.04	1004	tags=44%, list=18%, signal=52%
C5 GOBP	GOBP_VIRAL_GENOME_REPLICATION	73	0.628463	1.94663	0	0.00276964	0.035	508	tags=22%, list=9%, signal=24%
C5 GOBP	GOBP_SYNAPSE_ASSEMBLY	70	-0.6678	-1.86779	0	0.00351358	0.056	792	tags=53%, list=14%, signal=61%
C5 GOBP	GOBP_MODULATION_OF_EXCITATORY_POSTSYNAPTIC_POTENTIAL	17	-0.852537	-1.86283	0	0.00365984	0.063	493	tags=71%, list=9%, signal=77%
C5 GOBP	GOBP_SYNAPTIC_TRANSMISSION_GABAERGIC	18	-0.850791	-1.85451	0	0.00465811	0.091	570	tags=72%, list=10%, signal=80%
C5 GOBP	GOBP_PATTERN_SPECIFICATION_PROCESS	90	-0.631927	-1.84922	0	0.00467104	0.101	781	tags=40%, list=14%, signal=46%
C5 GOBP	GOBP_REGULATION_OF_POSTSYNAPTIC_MEMBRANE_POTENTIAL	32	-0.739837	-1.85594	0	0.00475556	0.087	493	tags=47%, list=9%, signal=51%
C5 GOBP	GOBP_REGIONALIZATION	66	-0.672822	-1.84664	0	0.00488995	0.112	781	tags=36%, list=14%, signal=42%
C5 GOBP	GOBP_LOCOMOTORY_BEHAVIOR	79	-0.642171	-1.84926	0	0.0049458	0.101	490	tags=28%, list=9%, signal=30%
C2 REACTOME	REACTOME_REGULATION_OF_EXPRESSION_OF_SLITS_AND_ROBOS	143	-0.585113	-1.81611	0	0.00510585	0.061	911	tags=29%, list=16%, signal=34%
C5 GOBP	GOBP_INORGANIC_ANION_TRANSPORT	47	-0.700643	-1.84054	0	0.00540427	0.128	701	tags=40%, list=12%, signal=46%
C5 GOBP	GOBP_PROTEIN_LOCALIZATION_TO_SYNAPSE	35	-0.727097	-1.82929	0	0.00670214	0.165	522	tags=37%, list=9%, signal=41%
H Hallmark	HALLMARK_ALLOGRAFT_REJECTION	54	0.584878	1.73711	0	0.00742531	0.017	538	tags=30%, list=10%, signal=32%
C5 GOBP	GOBP_CARDIAC_CONDUCTION	41	-0.7029	-1.82268	0	0.00748779	0.188	960	tags=54%, list=17%, signal=64%
C2 REACTOME	REACTOME_EUKARYOTIC_TRANSLATION_INITIATION	106	-0.600016	-1.78734	0	0.00798372	0.106	911	tags=34%, list=16%, signal=40%
C5 GOBP	GOBP_ENDOTHELIAL_CELL_DEVELOPMENT	39	0.690441	1.89154	0	0.00852121	0.108	583	tags=33%, list=10%, signal=37%
C5 GOBP	GOBP_NEGATIVE_REGULATION_OF_COAGULATION	23	0.74806	1.88846	0	0.00878071	0.117	472	tags=48%, list=8%, signal=52%
C5 GOBP	GOBP_ANION_TRANSMEMBRANE_TRANSPORT	66	-0.65147	-1.81433	0	0.00889915	0.231	785	tags=33%, list=14%, signal=38%
C6 oncogenic	MEL18_DN.V1_UP	46	0.640345	1.843	0	0.00891234	0.013	599	tags=48%, list=11%, signal=53%
C6 oncogenic	MEL18_DN.V1_UP	46	0.640345	1.843	0	0.00891234	0.013	599	tags=48%, list=11%, signal=53%
C5 GOBP	GOBP_DEFENSE_RESPONSE	424	0.504503	1.88433	0	0.00896519	0.132	685	tags=26%, list=12%, signal=27%
C5 GOBP	GOBP_NEURON_DEVELOPMENT	487	-0.528606	-1.81026	0	0.00908955	0.245	892	tags=34%, list=16%, signal=37%
C5 GOBP	GOBP_MUSCLE_CELL_MIGRATION	39	0.682899	1.88603	0	0.0091372	0.128	653	tags=46%, list=12%, signal=52%
H Hallmark	HALLMARK_ANGIOGENESIS	18	0.737462	1.71664	0.0117925	0.00951819	0.025	436	tags=33%, list=8%, signal=36%
C5 GOBP	GOBP_TYPE_I_INTERFERON_PRODUCTION	36	0.696253	1.87491	0.0026455	0.0100991	0.152	509	tags=33%, list=9%, signal=36%
C2 REACTOME	REACTOME_ANTIVIRAL_MECHANISM_BY_IFN_STIMULATED_GENES	65	0.642892	1.92289	0	0.0102007	0.02	509	tags=20%, list=9%, signal=22%
C6 oncogenic	CSR_EARLY_UP.V1_UP	67	0.618776	1.90223	0	0.0108651	0.008	633	tags=28%, list=11%, signal=32%
C6 oncogenic	CSR_EARLY_UP.V1_UP	67	0.618776	1.90223	0	0.0108651	0.008	633	tags=28%, list=11%, signal=32%
C5 GOBP	GOBP_LEARNING	65	-0.642203	-1.79707	0	0.0114425	0.311	588	tags=42%, list=10%, signal=46%
C5 GOBP	GOBP_MORPHOGENESIS_OF_A_POLARIZED_EPITHELIUM	41	-0.692424	-1.77738	0	0.0120684	0.434	1044	tags=46%, list=19%, signal=57%
C5 GOBP	GOBP_REGULATION_OF_POSTSYNAPSE_ORGANIZATION	44	-0.688238	-1.79074	0	0.0121009	0.351	665	tags=41%, list=12%, signal=46%
C5 GOBP	GOBP_REGULATION_OF_NEURON_PROJECTION_DEVELOPMENT	208	-0.557983	-1.79197	0	0.012321	0.345	1066	tags=43%, list=19%, signal=51%
C5 GOBP	GOBP_SYNAPTIC_VESICLE_RECYCLING	46	-0.669904	-1.78128	0.00161551	0.0123806	0.409	974	tags=50%, list=17%, signal=60%
C5 GOBP	GOBP_REGULATION_OF_MEMBRANE_POTENTIAL	123	-0.586577	-1.77751	0	0.0123903	0.433	847	tags=37%, list=15%, signal=42%
C5 GOBP	GOBP_CHLORIDE_TRANSPORT	29	-0.732382	-1.77842	0	0.0124969	0.428	701	tags=48%, list=12%, signal=55%
C5 GOBP	GOBP_MULTICELLULAR_ORGANISMAL_SIGNALING	61	-0.639267	-1.77365	0	0.012502	0.452	960	tags=48%, list=17%, signal=57%
C5 GOBP	GOBP_SYNAPTIC_VESICLE_LOCALIZATION	38	-0.704215	-1.78203	0.0015674	0.0127011	0.409	974	tags=50%, list=17%, signal=60%
C5 GOBP	GOBP_DENDRITE_MORPHOGENESIS	77	-0.619024	-1.7788	0	0.0127553	0.424	673	tags=34%, list=12%, signal=38%
C5 GOBP	GOBP_REGULATION_OF_SYNAPSE_ASSEMBLY	37	-0.69946	-1.78253	0	0.0128868	0.402	647	tags=49%, list=12%, signal=55%
C5 GOBP	GOBP_ADULT_BEHAVIOR	54	-0.659169	-1.78344	0	0.0131109	0.397	493	tags=31%, list=9%, signal=34%
C5 GOBP	GOBP_REGULATION_OF_SYNAPTIC_PLASTICITY	81	-0.622906	-1.78534	0	0.0131233	0.389	657	tags=42%, list=12%, signal=47%
C5 GOBP	GOBP_SMOOTH_MUSCLE_CELL_MIGRATION	36	0.675413	1.86072	0	0.0134454	0.207	653	tags=44%, list=12%, signal=50%
C5 GOBP	GOBP_REGULATION_OF_DENDRITIC_SPINE_MORPHOGENESIS	29	-0.740806	-1.76645	0	0.0136869	0.492	665	tags=41%, list=12%, signal=47%
C5 GOBP	GOBP_DICARBOXYLIC_ACID_TRANSPORT	29	-0.727532	-1.76767	0	0.0136872	0.483	999	tags=52%, list=18%, signal=63%
C2 REACTOME	REACTOME_SENESCENCE_ASSOCIATED_SECRETORY_PHENOTYPE_SASP	48	0.669522	1.89088	0	0.0142978	0.035	365	tags=17%, list=7%, signal=18%
C5 GOBP	GOBP_BIOLOGICAL_PROCESS_INVOLVED_IN_INTRASPECIES_INTERACTION_BETWEEN_ORGANISMS	17	-0.829121	-1.75897	0.00170648	0.0146625	0.553	493	tags=59%, list=9%, signal=64%
C5 GOBP	GOBP_NEURON_PROJECTION_GUIDANCE	98	-0.600215	-1.76023	0	0.0147297	0.542	843	tags=48%, list=15%, signal=55%
C5 GOBP	GOBP_NEGATIVE_REGULATION_OF_SYNAPTIC_TRANSMISSION	24	-0.757205	-1.76134	0.0016835	0.0147589	0.531	684	tags=46%, list=12%, signal=52%
C5 GOBP	GOBP_REGULATION_OF_DENDRITIC_SPINE_DEVELOPMENT	34	-0.707703	-1.75526	0	0.0149586	0.571	422	tags=29%, list=8%, signal=32%
C5 GOBP	GOBP_CARDIAC_MUSCLE_CELL_ACTION_POTENTIAL	29	-0.709657	-1.75633	0	0.0150282	0.567	951	tags=52%, list=17%, signal=62%
C5 GOBP	GOBP_ANTIGEN_PROCESSING_AND_PRESENTATION	46	0.655152	1.85401	0	0.0150619	0.238	538	tags=30%, list=10%, signal=33%
C5 GOBP	GOBP_REGULATION_OF_CELL_PROJECTION_ORGANIZATION	299	-0.529347	-1.74924	0	0.0161488	0.613	1066	tags=39%, list=19%, signal=46%
C5 GOBP	GOBP_POSITIVE_REGULATION_OF_NEURON_PROJECTION_DEVELOPMENT	78	-0.607555	-1.74966	0	0.0164027	0.611	745	tags=35%, list=13%, signal=39%
C5 GOBP	GOBP_CELL_MORPHOGENESIS_INVOLVED_IN_NEURON_DIFFERENTIATION	260	-0.535481	-1.74615	0	0.0165722	0.63	851	tags=35%, list=15%, signal=39%
C5 GOBP	GOBP_DENDRITE_DEVELOPMENT	123	-0.582161	-1.74438	0	0.0166317	0.649	879	tags=33%, list=16%, signal=39%
C5 GOBP	GOBP_POSITIVE_REGULATION_OF_DENDRITIC_SPINE_DEVELOPMENT	22	-0.764427	-1.74482	0	0.0167454	0.642	422	tags=32%, list=8%, signal=34%
C2 REACTOME	REACTOME_SIGNALING_BY_ROBO_RECEPTORS	179	-0.558579	-1.74689	0	0.0173055	0.25	911	tags=29%, list=16%, signal=34%
C2 REACTOME	REACTOME_RESPONSE_OF_EIF2AK4_GCN2_TO_AMINO_ACID_DEFICIENCY	83	-0.608659	-1.74851	0	0.0186367	0.246	911	tags=43%, list=16%, signal=51%
C2 REACTOME	REACTOME_SELENOAMINO_ACID_METABOLISM	98	-0.5915	-1.73899	0	0.0188846	0.293	911	tags=37%, list=16%, signal=43%
C5 GOBP	GOBP_PEPTIDYL_PROLINE_MODIFICATION	40	0.669892	1.83686	0	0.0193986	0.308	1121	tags=50%, list=20%, signal=62%
C5 GOBP	GOBP_POSITIVE_REGULATION_OF_LEUKOCYTE_PROLIFERATION	34	0.680795	1.83064	0	0.0210237	0.34	733	tags=38%, list=13%, signal=44%
C2 REACTOME	REACTOME_TP53_REGULATES_TRANSCRIPTION_OF_DNA_REPAIR_GENES	28	0.718445	1.85419	0	0.0217157	0.081	357	tags=21%, list=6%, signal=23%
C5 GOBP	GOBP_ESTABLISHMENT_OR_MAINTENANCE_OF_BIPOLAR_CELL_POLARITY	33	-0.690744	-1.72642	0.00166113	0.0220311	0.765	819	tags=45%, list=15%, signal=53%
C5 GOBP	GOBP_ACIDIC_AMINO_ACID_TRANSPORT	26	-0.723425	-1.72662	0	0.0223751	0.765	999	tags=54%, list=18%, signal=65%
C5 GOBP	GOBP_PHENOL_CONTAINING_COMPOUND_METABOLIC_PROCESS	29	-0.703497	-1.72419	0.0016835	0.0227127	0.784	466	tags=28%, list=8%, signal=30%
C5 GOBP	GOBP_CELL_JUNCTION_MAINTENANCE	20	-0.762448	-1.72272	0.00337838	0.0227248	0.791	816	tags=50%, list=15%, signal=58%
C5 GOBP	GOBP_REGULATION_OF_DEFENSE_RESPONSE_TO_VIRUS	26	0.708613	1.82046	0	0.0230382	0.377	509	tags=31%, list=9%, signal=34%
C5 GOBP	GOBP_HETEROPHILIC_CELL_CELL_ADHESION_VIA_PLASMA_MEMBRANE_CELL_ADHESION_MOLECULES	21	-0.745228	-1.71583	0	0.0238079	0.823	603	tags=52%, list=11%, signal=58%
C2 REACTOME	REACTOME_INTERFERON_GAMMA_SIGNALING	28	0.73247	1.85712	0.00259067	0.0238594	0.074	555	tags=54%, list=10%, signal=59%
C5 GOBP	GOBP_CHEMICAL_SYNAPTIC_TRANSMISSION_POSTSYNAPTIC	30	-0.704946	-1.7164	0	0.0239784	0.82	493	tags=43%, list=9%, signal=47%
C5 GOBP	GOBP_NEGATIVE_REGULATION_OF_DEFENSE_RESPONSE	83	0.580767	1.81693	0	0.0239912	0.398	671	tags=33%, list=12%, signal=36%
C5 GOBP	GOBP_REGULATION_OF_STEROID_METABOLIC_PROCESS	30	0.699194	1.81448	0	0.0241225	0.411	520	tags=30%, list=9%, signal=33%
C5 GOBP	GOBP_INORGANIC_ANION_TRANSMEMBRANE_TRANSPORT	20	-0.771187	-1.71381	0	0.0242195	0.836	686	tags=50%, list=12%, signal=57%
C5 GOBP	GOBP_PRESYNAPTIC_ENDOCYTOSIS	37	-0.685212	-1.71703	0.00160514	0.0242599	0.818	974	tags=57%, list=17%, signal=68%
C2 REACTOME	REACTOME_DOPAMINE_NEUROTRANSMITTER_RELEASE_CYCLE	17	-0.796502	-1.71457	0.00499168	0.025884	0.402	999	tags=88%, list=18%, signal=107%
C5 GOBP	GOBP_RESPIRATORY_GASEOUS_EXCHANGE_BY_RESPIRATORY_SYSTEM	24	-0.741653	-1.70768	0.00165017	0.0261391	0.866	612	tags=29%, list=11%, signal=33%
C5 GOBP	GOBP_CELL_COMMUNICATION_BY_ELECTRICAL_COUPLING_INVOLVED_IN_CARDIAC_CONDUCTION	15	-0.798269	-1.70651	0.00176991	0.0261446	0.871	871	tags=67%, list=16%, signal=79%
C5 GOBP	GOBP_REGULATED_EXOCYTOSIS	89	-0.58145	-1.70831	0	0.0263557	0.863	999	tags=42%, list=18%, signal=50%
C5 GOBP	GOBP_RECEPTOR_LOCALIZATION_TO_SYNAPSE	30	-0.700086	-1.70454	0.00328947	0.0264476	0.875	1061	tags=53%, list=19%, signal=65%
C5 GOBP	GOBP_POSITIVE_REGULATION_OF_CELL_PROJECTION_ORGANIZATION	169	-0.536769	-1.69857	0	0.0284734	0.902	1062	tags=40%, list=19%, signal=47%
C5 GOBP	GOBP_CELL_PART_MORPHOGENESIS	319	-0.509582	-1.69913	0	0.0285968	0.9	745	tags=29%, list=13%, signal=32%
C5 GOBP	GOBP_EXPORT_ACROSS_PLASMA_MEMBRANE	21	-0.756711	-1.69656	0	0.0288995	0.912	785	tags=57%, list=14%, signal=66%
C5 GOBP	GOBP_STEROL_HOMEOSTASIS	28	0.702311	1.79934	0	0.0290582	0.487	741	tags=36%, list=13%, signal=41%
C5 GOBP	GOBP_CLEAVAGE_INVOLVED_IN_RRNA_PROCESSING	18	0.767157	1.80059	0.00438597	0.0295317	0.481	411	tags=39%, list=7%, signal=42%
H Hallmark	HALLMARK_CHOLESTEROL_HOMEOSTASIS	49	0.554859	1.58161	0.0106667	0.0300361	0.109	907	tags=39%, list=16%, signal=46%
C5 GOBP	GOBP_POSTSYNAPSE_ORGANIZATION	86	-0.581192	-1.69038	0	0.0316278	0.931	792	tags=37%, list=14%, signal=43%
C5 GOBP	GOBP_SYNAPTIC_VESICLE_MEMBRANE_ORGANIZATION	16	-0.785377	-1.68778	0.00539568	0.0325647	0.937	845	tags=63%, list=15%, signal=73%
C5 GOBP	GOBP_CELL_COMMUNICATION_BY_ELECTRICAL_COUPLING	18	-0.776262	-1.68677	0	0.0327581	0.943	1004	tags=67%, list=18%, signal=81%
C2 REACTOME	REACTOME_OXIDATIVE_STRESS_INDUCED_SENESCENCE	52	0.630901	1.82509	0	0.0328013	0.139	220	tags=13%, list=4%, signal=14%
H Hallmark	HALLMARK_MYC_TARGETS_V2	37	0.596147	1.59046	0.015	0.0328957	0.103	2081	tags=76%, list=37%, signal=119%
C5 GOBP	GOBP_CELL_COMMUNICATION_INVOLVED_IN_CARDIAC_CONDUCTION	24	-0.732429	-1.68506	0.00176056	0.0332978	0.946	951	tags=63%, list=17%, signal=75%
C5 GOBP	GOBP_DEFENSE_RESPONSE_TO_OTHER_ORGANISM	279	0.485812	1.78793	0	0.0334354	0.545	555	tags=21%, list=10%, signal=22%
C5 GOBP	GOBP_POSITIVE_REGULATION_OF_DENDRITE_MORPHOGENESIS	18	-0.763825	-1.68245	0.00511073	0.033569	0.952	422	tags=28%, list=8%, signal=30%
C5 GOBP	GOBP_POSITIVE_REGULATION_OF_PROTEIN_TYROSINE_KINASE_ACTIVITY	17	-0.77266	-1.68322	0.00518135	0.033706	0.95	492	tags=47%, list=9%, signal=51%
C5 GOBP	GOBP_REGULATION_OF_NEUROTRANSMITTER_RECEPTOR_ACTIVITY	15	-0.796025	-1.68052	0.0035461	0.0341206	0.954	493	tags=53%, list=9%, signal=58%
C5 GOBP	GOBP_LIPOPROTEIN_METABOLIC_PROCESS	46	0.649058	1.78397	0	0.0342457	0.565	288	tags=15%, list=5%, signal=16%
C5 GOBP	GOBP_NEGATIVE_REGULATION_OF_WOUND_HEALING	31	0.690947	1.7774	0.00240385	0.0367926	0.609	472	tags=42%, list=8%, signal=46%
C2 KEGG	KEGG_COMPLEMENT_AND_COAGULATION_CASCADES	19	0.756564	1.78536	0.00238663	0.0371179	0.058	494	tags=58%, list=9%, signal=63%
C5 GOBP	GOBP_CELLULAR_COMPONENT_MORPHOGENESIS	368	-0.50026	-1.6739	0	0.0372943	0.966	751	tags=29%, list=13%, signal=31%
C5 GOBP	GOBP_REGULATION_OF_NEURONAL_SYNAPTIC_PLASTICITY	28	-0.70541	-1.67233	0.00489396	0.0376697	0.968	1061	tags=64%, list=19%, signal=79%
H Hallmark	HALLMARK_INFLAMMATORY_RESPONSE	40	0.563336	1.54185	0.0106101	0.0387957	0.152	702	tags=45%, list=13%, signal=51%
C5 GOBP	GOBP_POSITIVE_REGULATION_OF_T_CELL_PROLIFERATION	23	0.738706	1.77225	0.00240385	0.038847	0.639	655	tags=39%, list=12%, signal=44%
C5 GOBP	GOBP_ANIMAL_ORGAN_FORMATION	15	-0.787258	-1.66722	0.00169205	0.040522	0.977	309	tags=20%, list=6%, signal=21%
C5 GOBP	GOBP_POSITIVE_REGULATION_OF_SYNAPSE_ASSEMBLY	23	-0.723826	-1.66546	0.00339559	0.0410157	0.978	611	tags=57%, list=11%, signal=63%
C5 GOBP	GOBP_CELLULAR_MONOVALENT_INORGANIC_CATION_HOMEOSTASIS	49	-0.628581	-1.66392	0	0.0411177	0.978	940	tags=43%, list=17%, signal=51%
C5 GOBP	GOBP_IMPORT_ACROSS_PLASMA_MEMBRANE	55	-0.612201	-1.66159	0	0.0419959	0.982	785	tags=44%, list=14%, signal=50%
H Hallmark	HALLMARK_MTORC1_SIGNALING	145	0.447733	1.50267	0.00361011	0.0427323	0.205	874	tags=25%, list=16%, signal=29%
C5 GOBP	GOBP_POSTSYNAPTIC_SPECIALIZATION_ORGANIZATION	17	-0.757616	-1.65861	0.00357143	0.0435375	0.985	762	tags=71%, list=14%, signal=81%
C2 REACTOME	REACTOME_CONDENSATION_OF_PROPHASE_CHROMOSOMES	29	0.695802	1.79513	0.00508906	0.0446997	0.212	62	tags=10%, list=1%, signal=10%
C5 GOBP	GOBP_NEGATIVE_REGULATION_OF_CELL_PROJECTION_ORGANIZATION	77	-0.582358	-1.65514	0	0.0454136	0.987	1066	tags=43%, list=19%, signal=52%
H Hallmark	HALLMARK_UNFOLDED_PROTEIN_RESPONSE	77	0.479465	1.50664	0.00906344	0.0455378	0.196	1432	tags=40%, list=26%, signal=53%
H Hallmark	HALLMARK_E2F_TARGETS	100	0.464945	1.48531	0	0.0458963	0.237	1499	tags=46%, list=27%, signal=62%
C5 GOBP	GOBP_POLARIZED_EPITHELIAL_CELL_DIFFERENTIATION	16	-0.756186	-1.65288	0.0143369	0.0464751	0.989	816	tags=56%, list=15%, signal=66%
C5 GOBP	GOBP_METANEPHROS_DEVELOPMENT	20	-0.734261	-1.64962	0.00562852	0.0480367	0.991	381	tags=30%, list=7%, signal=32%
C5 GOBP	GOBP_CENTRAL_NERVOUS_SYSTEM_NEURON_DEVELOPMENT	39	-0.647788	-1.64869	0.0102041	0.0481129	0.992	659	tags=41%, list=12%, signal=46%
C5 GOBP	GOBP_INFLAMMATORY_RESPONSE	187	0.503987	1.75439	0	0.0498212	0.736	671	tags=31%, list=12%, signal=34%
C5 GOBP	GOBP_POSTSYNAPTIC_MEMBRANE_ORGANIZATION	18	-0.74318	-1.64525	0.011925	0.0500588	0.994	781	tags=56%, list=14%, signal=64%
C5 GOBP	GOBP_NEGATIVE_REGULATION_OF_IMMUNE_SYSTEM_PROCESS	115	0.528523	1.74639	0	0.0503512	0.775	697	tags=35%, list=12%, signal=39%
C5 GOBP	GOBP_REGULATION_OF_DEFENSE_RESPONSE	192	0.502458	1.74667	0	0.0514692	0.772	671	tags=27%, list=12%, signal=29%
C5 GOBP	GOBP_ESTABLISHMENT_OF_TISSUE_POLARITY	27	-0.69448	-1.64078	0.00502513	0.0519797	0.997	485	tags=30%, list=9%, signal=32%
C5 GOBP	GOBP_CENTRAL_NERVOUS_SYSTEM_DEVELOPMENT	394	-0.489213	-1.64123	0	0.0522581	0.997	799	tags=28%, list=14%, signal=30%
C5 GOBP	GOBP_RNA_METHYLATION	27	0.674237	1.7474	0.00476191	0.0523979	0.772	1105	tags=48%, list=20%, signal=60%
C5 GOBP	GOBP_ESTABLISHMENT_OF_ENDOTHELIAL_BARRIER	30	0.672853	1.74887	0	0.0526569	0.766	567	tags=33%, list=10%, signal=37%
C5 GOBP	GOBP_CYTOPLASMIC_TRANSLATION	122	-0.539993	-1.63887	0.00142857	0.0529188	0.997	911	tags=29%, list=16%, signal=34%
C5 GOBP	GOBP_REGULATION_OF_NUCLEASE_ACTIVITY	15	0.787526	1.74202	0.00465116	0.0530903	0.803	205	tags=20%, list=4%, signal=21%
C5 GOBP	GOBP_AMINO_ACID_TRANSPORT	39	-0.640311	-1.6376	0.00658979	0.0533378	0.997	999	tags=44%, list=18%, signal=53%
C5 GOBP	GOBP_REGULATION_OF_TOR_SIGNALING	40	-0.630279	-1.63672	0.00326797	0.0533933	0.997	478	tags=20%, list=9%, signal=22%
C5 GOBP	GOBP_TRNA_MODIFICATION	20	0.72728	1.73947	0.00480769	0.0537099	0.811	306	tags=20%, list=5%, signal=21%
C5 GOBP	GOBP_MEMBRANE_BIOGENESIS	40	-0.648069	-1.6351	0.00164204	0.0539706	0.997	493	tags=25%, list=9%, signal=27%
C5 GOBP	GOBP_NEGATIVE_REGULATION_OF_NEURON_PROJECTION_DEVELOPMENT	60	-0.597882	-1.63413	0.00480769	0.0541435	0.997	1066	tags=42%, list=19%, signal=51%
C5 GOBP	GOBP_PROTEIN_LOCALIZATION_TO_CELL_JUNCTION	54	-0.597911	-1.62856	0.00617284	0.0557993	0.998	680	tags=31%, list=12%, signal=35%
C5 GOBP	GOBP_EMBRYONIC_ORGAN_MORPHOGENESIS	60	-0.594084	-1.62955	0.0063593	0.0558235	0.998	808	tags=42%, list=14%, signal=48%
C2 REACTOME	REACTOME_PROCESSING_OF_CAPPED_INTRON_CONTAINING_PRE_MRNA	205	0.505443	1.76059	0	0.0562019	0.312	2092	tags=73%, list=37%, signal=112%
C5 GOBP	GOBP_NEURON_PROJECTION_ORGANIZATION	55	-0.591641	-1.62977	0.00163399	0.0562914	0.998	665	tags=31%, list=12%, signal=35%
H Hallmark	HALLMARK_APOPTOSIS	80	0.467945	1.44742	0.0165289	0.0567928	0.323	575	tags=24%, list=10%, signal=26%
C5 GOBP	GOBP_POSTSYNAPSE_ASSEMBLY	16	-0.762865	-1.62979	0.00856164	0.056901	0.998	781	tags=81%, list=14%, signal=94%
C5 GOBP	GOBP_FILOPODIUM_ASSEMBLY	35	-0.646059	-1.62517	0.0114193	0.0570445	0.998	1210	tags=51%, list=22%, signal=65%
C2 REACTOME	REACTOME_UNFOLDED_PROTEIN_RESPONSE_UPR	53	0.60841	1.74481	0.00274725	0.0570801	0.364	988	tags=38%, list=18%, signal=45%
C5 GOBP	GOBP_ASSOCIATIVE_LEARNING	27	-0.685389	-1.62567	0.00339559	0.0572661	0.998	1135	tags=52%, list=20%, signal=65%
C5 GOBP	GOBP_DNA_TEMPLATED_TRANSCRIPTION_ELONGATION	45	0.617886	1.72826	0	0.0575395	0.867	334	tags=13%, list=6%, signal=14%
C5 GOBP	GOBP_T_CELL_ACTIVATION_INVOLVED_IN_IMMUNE_RESPONSE	16	0.758052	1.73179	0.0046083	0.0575401	0.847	653	tags=50%, list=12%, signal=56%
C5 GOBP	GOBP_OVARIAN_FOLLICLE_DEVELOPMENT	16	0.758847	1.73247	0.00238095	0.0582876	0.841	468	tags=31%, list=8%, signal=34%
C2 REACTOME	REACTOME_MRNA_SPLICING	161	0.513398	1.75009	0	0.058716	0.347	2092	tags=73%, list=37%, signal=113%
C5 GOBP	GOBP_ANTIGEN_PROCESSING_AND_PRESENTATION_OF_PEPTIDE_ANTIGEN	21	0.722546	1.72831	0.00228311	0.0587578	0.867	538	tags=38%, list=10%, signal=42%
C5 GOBP	GOBP_CELL_SURFACE_RECEPTOR_SIGNALING_PATHWAY_INVOLVED_IN_CELL_CELL_SIGNALING	183	-0.512764	-1.62167	0.00135501	0.059242	0.999	546	tags=22%, list=10%, signal=23%
C5 GOBP	GOBP_ACUTE_INFLAMMATORY_RESPONSE	20	0.715763	1.71393	0.00702576	0.0594382	0.923	526	tags=35%, list=9%, signal=38%
H Hallmark	HALLMARK_KRAS_SIGNALING_UP	58	0.486152	1.45384	0.0333333	0.059735	0.313	592	tags=33%, list=11%, signal=36%
C5 GOBP	GOBP_AXON_DEVELOPMENT	223	-0.501576	-1.61926	0	0.059999	0.999	956	tags=37%, list=17%, signal=43%
C5 GOBP	GOBP_BEHAVIOR	207	-0.505077	-1.61695	0	0.0600201	0.999	541	tags=25%, list=10%, signal=26%
C5 GOBP	GOBP_ADULT_LOCOMOTORY_BEHAVIOR	36	-0.638757	-1.61991	0.0135823	0.0600405	0.999	299	tags=22%, list=5%, signal=23%
C5 GOBP	GOBP_ESTABLISHMENT_OF_EPITHELIAL_CELL_POLARITY	20	-0.720152	-1.61749	0.0191638	0.0601077	0.999	816	tags=50%, list=15%, signal=58%
C5 GOBP	GOBP_CYTOPLASMIC_PATTERN_RECOGNITION_RECEPTOR_SIGNALING_PATHWAY	28	0.670775	1.71435	0.002457	0.0602574	0.921	125	tags=11%, list=2%, signal=11%
C5 GOBP	GOBP_VASODILATION	15	0.758903	1.72294	0.00236967	0.0603467	0.886	560	tags=40%, list=10%, signal=44%
C2 REACTOME	REACTOME_PRC2_METHYLATES_HISTONES_AND_DNA	30	0.667326	1.76259	0	0.0603774	0.304	325	tags=13%, list=6%, signal=14%
C5 GOBP	GOBP_CELL_JUNCTION_ORGANIZATION	314	-0.489209	-1.61776	0	0.0604855	0.999	1067	tags=38%, list=19%, signal=44%
C5 GOBP	GOBP_ALPHA_BETA_T_CELL_ACTIVATION	25	0.699691	1.72147	0.00238663	0.0605152	0.896	500	tags=36%, list=9%, signal=39%
C5 GOBP	GOBP_NEGATIVE_REGULATION_OF_PEPTIDASE_ACTIVITY	96	0.529451	1.71489	0	0.0609746	0.92	596	tags=30%, list=11%, signal=33%
C5 GOBP	GOBP_CELLULAR_RESPONSE_TO_VIRUS	33	0.642618	1.71091	0.00501253	0.0610438	0.933	324	tags=15%, list=6%, signal=16%
C5 GOBP	GOBP_INTERFERON_BETA_PRODUCTION	22	0.728744	1.71788	0.0023753	0.0611884	0.907	309	tags=36%, list=6%, signal=38%
C5 GOBP	GOBP_LIPOPROTEIN_BIOSYNTHETIC_PROCESS	31	0.663827	1.71878	0.00251256	0.061719	0.903	170	tags=13%, list=3%, signal=13%
C5 GOBP	GOBP_REGULATION_OF_REPRODUCTIVE_PROCESS	38	0.61622	1.71518	0.00789474	0.0618826	0.918	586	tags=42%, list=10%, signal=47%
C2 REACTOME	REACTOME_NEUROTRANSMITTER_RECEPTORS_AND_POSTSYNAPTIC_SIGNAL_TRANSMISSION	87	-0.570076	-1.65623	0.00146199	0.0624948	0.723	1129	tags=49%, list=20%, signal=61%
C5 GOBP	GOBP_RNA_MODIFICATION	51	0.58799	1.70728	0	0.0631014	0.938	1105	tags=37%, list=20%, signal=46%
C2 REACTOME	REACTOME_SUMOYLATION_OF_DNA_DAMAGE_RESPONSE_AND_REPAIR_PROTEINS	49	0.609989	1.73248	0	0.0641074	0.428	1564	tags=57%, list=28%, signal=79%
C5 GOBP	GOBP_BIOLOGICAL_PROCESS_INVOLVED_IN_INTERSPECIES_INTERACTION_BETWEEN_ORGANISMS	485	0.448262	1.70199	0	0.065442	0.948	566	tags=18%, list=10%, signal=18%
C2 REACTOME	REACTOME_TRAFFICKING_OF_AMPA_RECEPTORS	18	-0.74631	-1.64367	0.0104348	0.066191	0.788	1129	tags=61%, list=20%, signal=76%
C5 GOBP	GOBP_VIRAL_LIFE_CYCLE	158	0.497512	1.70249	0	0.0662571	0.947	729	tags=21%, list=13%, signal=23%
C5 GOBP	GOBP_NEURAL_RETINA_DEVELOPMENT	21	-0.701019	-1.60846	0.0135823	0.0664507	1	760	tags=52%, list=14%, signal=60%
C5 GOBP	GOBP_ALPHA_BETA_T_CELL_DIFFERENTIATION	17	0.737262	1.69526	0.00652174	0.0677625	0.961	500	tags=41%, list=9%, signal=45%
C2 REACTOME	REACTOME_SRP_DEPENDENT_COTRANSLATIONAL_PROTEIN_TARGETING_TO_MEMBRANE	97	-0.561809	-1.64615	0.00310559	0.0680453	0.774	911	tags=37%, list=16%, signal=44%
C5 GOBP	GOBP_NEGATIVE_REGULATION_OF_DNA_BINDING	15	0.759562	1.69779	0.00238095	0.0681892	0.955	385	tags=33%, list=7%, signal=36%
C5 GOBP	GOBP_POSITIVE_REGULATION_OF_BLOOD_VESSEL_ENDOTHELIAL_CELL_MIGRATION	23	0.693497	1.69539	0.00717703	0.0687807	0.961	772	tags=35%, list=14%, signal=40%
C6 oncogenic	CRX_DN.V1_UP	30	0.643276	1.6941	0.00232558	0.0695465	0.143	1015	tags=47%, list=18%, signal=57%
C6 oncogenic	CRX_DN.V1_UP	30	0.643276	1.6941	0.00232558	0.0695465	0.143	1015	tags=47%, list=18%, signal=57%
C5 GOBP	GOBP_REGULATION_OF_DNA_BINDING	43	0.600276	1.69036	0	0.0710816	0.968	512	tags=23%, list=9%, signal=25%
C5 GOBP	GOBP_INNATE_IMMUNE_RESPONSE	221	0.478751	1.68877	0	0.0712479	0.971	555	tags=21%, list=10%, signal=23%
C2 KEGG	KEGG_ANTIGEN_PROCESSING_AND_PRESENTATION	27	0.672477	1.71035	0	0.0713734	0.158	538	tags=30%, list=10%, signal=33%
C5 GOBP	GOBP_NERVOUS_SYSTEM_PROCESS	292	-0.487388	-1.60183	0	0.0717342	1	635	tags=27%, list=11%, signal=29%
C5 GOBP	GOBP_CHLORIDE_TRANSMEMBRANE_TRANSPORT	15	-0.748087	-1.59995	0.00847458	0.071938	1	686	tags=47%, list=12%, signal=53%
C5 GOBP	GOBP_CELLULAR_RESPONSE_TO_CARBOHYDRATE_STIMULUS	46	-0.604589	-1.60016	0.0132231	0.0724563	1	490	tags=20%, list=9%, signal=21%
C5 GOBP	GOBP_PROTEIN_PEPTIDYL_PROLYL_ISOMERIZATION	30	0.649619	1.68524	0.00496278	0.0731966	0.977	1121	tags=43%, list=20%, signal=54%
C2 KEGG	KEGG_AXON_GUIDANCE	65	-0.603055	-1.65886	0	0.0741172	0.238	803	tags=35%, list=14%, signal=41%
C5 GOBP	GOBP_MEMBRANE_REPOLARIZATION	16	-0.74039	-1.59113	0.0119863	0.0768429	1	847	tags=56%, list=15%, signal=66%
C5 GOBP	GOBP_RESPONSE_TO_CYTOKINE	293	0.466417	1.6787	0	0.0770494	0.985	520	tags=19%, list=9%, signal=20%
C5 GOBP	GOBP_HEAD_DEVELOPMENT	318	-0.479545	-1.59365	0	0.0771686	1	876	tags=29%, list=16%, signal=33%
C5 GOBP	GOBP_MONOVALENT_INORGANIC_CATION_HOMEOSTASIS	54	-0.584526	-1.59138	0.00478469	0.0773017	1	785	tags=37%, list=14%, signal=43%
C5 GOBP	GOBP_SYNAPTIC_TRANSMISSION_GLUTAMATERGIC	33	-0.634551	-1.5921	0.0085034	0.0773217	1	570	tags=45%, list=10%, signal=50%
C5 GOBP	GOBP_CYTOPLASMIC_PATTERN_RECOGNITION_RECEPTOR_SIGNALING_PATHWAY_IN_RESPONSE_TO_VIRUS	19	0.72451	1.67944	0.00970874	0.0773681	0.983	125	tags=16%, list=2%, signal=16%
C5 GOBP	GOBP_EXOCYTOSIS	160	-0.512954	-1.58916	0	0.0774701	1	999	tags=33%, list=18%, signal=39%
C5 GOBP	GOBP_LONG_TERM_SYNAPTIC_POTENTIATION	39	-0.623379	-1.58969	0.0136054	0.0776423	1	492	tags=41%, list=9%, signal=45%
C2 REACTOME	REACTOME_ASSEMBLY_OF_THE_ORC_COMPLEX_AT_THE_ORIGIN_OF_REPLICATION	28	0.666081	1.70852	0.0103359	0.0777743	0.529	2	tags=7%, list=0%, signal=7%
C5 GOBP	GOBP_GLUTAMATE_RECEPTOR_SIGNALING_PATHWAY	17	-0.723978	-1.59226	0.0209424	0.0778826	1	588	tags=47%, list=10%, signal=52%
C2 REACTOME	REACTOME_CELLULAR_RESPONSE_TO_STARVATION	112	-0.547612	-1.62616	0	0.0781808	0.854	911	tags=33%, list=16%, signal=39%
C5 GOBP	GOBP_ACTION_POTENTIAL	48	-0.598271	-1.58735	0.0144695	0.0786016	1	951	tags=46%, list=17%, signal=55%
C2 REACTOME	REACTOME_NCAM_SIGNALING_FOR_NEURITE_OUT_GROWTH	33	-0.651244	-1.61899	0.00526316	0.0803872	0.88	1013	tags=55%, list=18%, signal=66%
C2 REACTOME	REACTOME_CYTOKINE_SIGNALING_IN_IMMUNE_SYSTEM	289	0.478213	1.71123	0	0.0808937	0.517	576	tags=19%, list=10%, signal=20%
C5 GOBP	GOBP_TOR_SIGNALING	51	-0.585257	-1.58165	0.00645161	0.0825794	1	486	tags=18%, list=9%, signal=19%
C5 GOBP	GOBP_REGULATION_OF_SYNAPTIC_VESICLE_EXOCYTOSIS	26	-0.675719	-1.58203	0.00664452	0.0828458	1	999	tags=42%, list=18%, signal=51%
C5 GOBP	GOBP_REGULATION_OF_SYNAPTIC_TRANSMISSION_GLUTAMATERGIC	24	-0.684617	-1.58034	0.0108303	0.083081	1	785	tags=50%, list=14%, signal=58%
C5 GOBP	GOBP_NEURON_MIGRATION	65	-0.562365	-1.57819	0.00308166	0.0838695	1	748	tags=38%, list=13%, signal=44%
C5 GOBP	GOBP_CELL_MORPHOGENESIS_INVOLVED_IN_DIFFERENTIATION	326	-0.47767	-1.57822	0	0.0845328	1	821	tags=30%, list=15%, signal=33%
C5 GOBP	GOBP_MUSCLE_CELL_PROLIFERATION	66	0.548264	1.66955	0.00552486	0.0853085	0.991	645	tags=38%, list=11%, signal=42%
C2 REACTOME	REACTOME_ACTIVATED_PKN1_STIMULATES_TRANSCRIPTION_OF_AR_ANDROGEN_RECEPTOR_REGULATED_GENES_KLK2_AND_KLK3	27	0.655185	1.69406	0.0143885	0.0859943	0.584	2	tags=7%, list=0%, signal=7%
C5 GOBP	GOBP_REGULATION_OF_DENDRITE_DEVELOPMENT	47	-0.598181	-1.5745	0.00511073	0.0870103	1	762	tags=30%, list=14%, signal=34%
C2 REACTOME	REACTOME_DNA_METHYLATION	27	0.668649	1.68423	0.00731707	0.0873477	0.636	257	tags=11%, list=5%, signal=12%
C5 GOBP	GOBP_VISUAL_BEHAVIOR	15	-0.731477	-1.57276	0.00874126	0.0882446	1	1061	tags=60%, list=19%, signal=74%
C2 REACTOME	REACTOME_DDX58_IFIH1_MEDIATED_INDUCTION_OF_INTERFERON_ALPHA_BETA	34	0.61739	1.65986	0.00757576	0.088586	0.746	655	tags=24%, list=12%, signal=26%
C5 GOBP	GOBP_REGULATION_OF_ESTABLISHMENT_OF_PLANAR_POLARITY	20	-0.699105	-1.57133	0.0214669	0.0888972	1	485	tags=30%, list=9%, signal=33%
C2 REACTOME	REACTOME_CHOLESTEROL_BIOSYNTHESIS	20	0.6979	1.6857	0.00233645	0.0899298	0.626	1206	tags=65%, list=21%, signal=83%
C5 GOBP	GOBP_PALLIUM_DEVELOPMENT	75	-0.545866	-1.56754	0.0105581	0.0900133	1	618	tags=24%, list=11%, signal=27%
C2 REACTOME	REACTOME_NEGATIVE_REGULATORS_OF_DDX58_IFIH1_SIGNALING	17	0.722265	1.66511	0.0133038	0.0907132	0.723	501	tags=29%, list=9%, signal=32%
C5 GOBP	GOBP_PRESYNAPSE_ORGANIZATION	23	-0.684183	-1.56756	0.0243902	0.0907205	1	781	tags=52%, list=14%, signal=60%
C5 GOBP	GOBP_REGULATION_OF_EXOCYTOSIS	85	-0.548699	-1.56384	0.00614439	0.0907729	1	999	tags=36%, list=18%, signal=44%
C5 GOBP	GOBP_PHOSPHOLIPID_DEPHOSPHORYLATION	22	-0.689516	-1.56871	0.00869565	0.0910528	1	536	tags=36%, list=10%, signal=40%
C5 GOBP	GOBP_NEGATIVE_REGULATION_OF_RESPONSE_TO_CYTOKINE_STIMULUS	29	0.644301	1.66151	0.00473934	0.0911323	0.995	787	tags=41%, list=14%, signal=48%
C5 GOBP	GOBP_PROTEIN_CONTAINING_COMPLEX_LOCALIZATION	68	-0.554397	-1.56417	0.00626959	0.0911488	1	1108	tags=38%, list=20%, signal=47%
C5 GOBP	GOBP_POSITIVE_REGULATION_OF_NERVOUS_SYSTEM_DEVELOPMENT	117	-0.517978	-1.56786	0	0.0912206	1	611	tags=31%, list=11%, signal=34%
C2 REACTOME	REACTOME_SIRT1_NEGATIVELY_REGULATES_RRNA_EXPRESSION	25	0.689869	1.67707	0.00787402	0.0913114	0.673	2	tags=8%, list=0%, signal=8%
C5 GOBP	GOBP_MATURATION_OF_SSU_RRNA	24	0.664776	1.66236	0.0119617	0.091703	0.995	858	tags=46%, list=15%, signal=54%
C2 REACTOME	REACTOME_CYTOSOLIC_SENSORS_OF_PATHOGEN_ASSOCIATED_DNA	29	0.638071	1.67239	0.0134048	0.0918032	0.688	576	tags=28%, list=10%, signal=31%
C5 GOBP	GOBP_NEURON_RECOGNITION	28	-0.648112	-1.56422	0.012987	0.0918359	1	580	tags=29%, list=10%, signal=32%
C2 REACTOME	REACTOME_TRNA_PROCESSING	55	0.558003	1.66017	0	0.0923074	0.746	1564	tags=47%, list=28%, signal=65%
C5 GOBP	GOBP_ANTERIOR_POSTERIOR_PATTERN_SPECIFICATION	42	-0.611376	-1.56439	0.00652529	0.092351	1	722	tags=31%, list=13%, signal=35%
C5 GOBP	GOBP_REGULATION_OF_REGULATED_SECRETORY_PATHWAY	46	-0.584909	-1.55487	0.0127796	0.0927224	1	725	tags=33%, list=13%, signal=37%
C2 REACTOME	REACTOME_TRANSCRIPTIONAL_REGULATION_OF_GRANULOPOIESIS	33	0.608387	1.66781	0.00802139	0.092792	0.716	575	tags=15%, list=10%, signal=17%
C5 GOBP	GOBP_CELL_RECOGNITION	57	-0.564241	-1.55541	0.00311042	0.0928711	1	194	tags=12%, list=3%, signal=13%
C5 GOBP	GOBP_ESTABLISHMENT_OR_MAINTENANCE_OF_MONOPOLAR_CELL_POLARITY	18	-0.707114	-1.55565	0.0140105	0.0932689	1	1044	tags=56%, list=19%, signal=68%
C2 KEGG	KEGG_WNT_SIGNALING_PATHWAY	63	-0.607423	-1.67027	0	0.0937424	0.21	519	tags=24%, list=9%, signal=26%
C5 GOBP	GOBP_ESTABLISHMENT_OR_MAINTENANCE_OF_CELL_POLARITY	104	-0.521483	-1.5558	0.00149477	0.0938003	1	956	tags=35%, list=17%, signal=41%
C2 REACTOME	REACTOME_SUMOYLATION_OF_RNA_BINDING_PROTEINS	38	0.613851	1.65099	0.00511509	0.0942609	0.785	1564	tags=58%, list=28%, signal=80%
C5 GOBP	GOBP_CIRCADIAN_RHYTHM	66	-0.555054	-1.55586	0.00315956	0.0944265	1	275	tags=12%, list=5%, signal=13%
C5 GOBP	GOBP_SMOOTHENED_SIGNALING_PATHWAY	34	-0.62008	-1.55976	0.00327332	0.0945394	1	742	tags=32%, list=13%, signal=37%
C5 GOBP	GOBP_REGULATION_OF_NEUROTRANSMITTER_TRANSPORT	46	-0.596808	-1.55151	0.0143541	0.0946295	1	999	tags=52%, list=18%, signal=63%
C5 GOBP	GOBP_CLATHRIN_DEPENDENT_ENDOCYTOSIS	31	-0.638365	-1.55892	0.0131579	0.0947027	1	1024	tags=35%, list=18%, signal=43%
C5 GOBP	GOBP_REGULATION_OF_LONG_TERM_NEURONAL_SYNAPTIC_PLASTICITY	16	-0.727037	-1.55626	0.0122592	0.0947161	1	1061	tags=69%, list=19%, signal=85%
C5 GOBP	GOBP_CATECHOL_CONTAINING_COMPOUND_METABOLIC_PROCESS	17	-0.712634	-1.55195	0.0176991	0.0947871	1	41	tags=18%, list=1%, signal=18%
C5 GOBP	GOBP_TELENCEPHALON_DEVELOPMENT	101	-0.52971	-1.55682	0	0.0948571	1	659	tags=29%, list=12%, signal=32%
C5 GOBP	GOBP_NEGATIVE_REGULATION_OF_AXONOGENESIS	24	-0.666475	-1.55231	0.0277778	0.0950439	1	1297	tags=67%, list=23%, signal=86%
C5 GOBP	GOBP_LENS_DEVELOPMENT_IN_CAMERA_TYPE_EYE	17	-0.723018	-1.55769	0.0140105	0.0952436	1	309	tags=35%, list=6%, signal=37%
C5 GOBP	GOBP_SYNAPTIC_VESICLE_TRANSPORT	28	-0.644967	-1.55705	0.0180624	0.0952846	1	1297	tags=54%, list=23%, signal=69%
C5 GOBP	GOBP_FEMALE_GAMETE_GENERATION	40	0.606071	1.65371	0.00767263	0.09564	0.996	558	tags=40%, list=10%, signal=44%
C5 GOBP	GOBP_RESPONSE_TO_ALKALOID	44	-0.597062	-1.54978	0.0109375	0.0957991	1	597	tags=25%, list=11%, signal=28%
C5 GOBP	GOBP_POSITIVE_REGULATION_OF_ADAPTIVE_IMMUNE_RESPONSE	27	0.642257	1.65542	0.0106952	0.0966286	0.996	477	tags=37%, list=9%, signal=40%
C5 GOBP	GOBP_ADAPTIVE_IMMUNE_RESPONSE_BASED_ON_SOMATIC_RECOMBINATION_OF_IMMUNE_RECEPTORS_BUILT_FROM_IMMUNOGLOBULIN_SUPERFAMILY_DOMAINS	61	0.553311	1.65123	0.00253165	0.0967751	0.997	576	tags=31%, list=10%, signal=34%
C5 GOBP	GOBP_ENDOTHELIAL_CELL_PROLIFERATION	57	0.568717	1.65376	0.0115274	0.0969286	0.996	855	tags=44%, list=15%, signal=51%
C2 REACTOME	REACTOME_ANTIGEN_PRESENTATION_FOLDING_ASSEMBLY_AND_PEPTIDE_LOADING_OF_CLASS_I_MHC	22	0.678621	1.64152	0.00700935	0.0995342	0.816	666	tags=36%, list=12%, signal=41%
C2 REACTOME	REACTOME_NERVOUS_SYSTEM_DEVELOPMENT	374	-0.478929	-1.59907	0	0.100023	0.945	970	tags=31%, list=17%, signal=35%
C5 GOBP	GOBP_B_CELL_MEDIATED_IMMUNITY	30	0.624404	1.64556	0.0187668	0.100953	0.998	494	tags=40%, list=9%, signal=44%
C5 GOBP	GOBP_EXTRACELLULAR_MATRIX_DISASSEMBLY	26	0.645894	1.64429	0.00501253	0.10111	0.998	448	tags=27%, list=8%, signal=29%
C5 GOBP	GOBP_REGULATION_OF_ALPHA_BETA_T_CELL_ACTIVATION	16	0.725535	1.64171	0.0091954	0.101384	0.999	500	tags=38%, list=9%, signal=41%
C5 GOBP	GOBP_CELL_MIGRATION_INVOLVED_IN_SPROUTING_ANGIOGENESIS	21	0.678853	1.64022	0.0198238	0.101813	0.999	493	tags=33%, list=9%, signal=36%
C5 GOBP	GOBP_IMMUNE_RESPONSE	404	0.445263	1.64194	0	0.102435	0.999	555	tags=20%, list=10%, signal=21%
C5 GOBP	GOBP_REGULATION_OF_STEROID_BIOSYNTHETIC_PROCESS	20	0.690945	1.63806	0.00961539	0.103328	0.999	459	tags=25%, list=8%, signal=27%
C5 GOBP	GOBP_NEGATIVE_REGULATION_OF_MRNA_PROCESSING	26	0.644922	1.63468	0.00508906	0.104923	0.999	1591	tags=54%, list=28%, signal=75%
C5 GOBP	GOBP_FACE_DEVELOPMENT	22	0.680422	1.63498	0.00938967	0.105982	0.999	553	tags=36%, list=10%, signal=40%
C5 GOBP	GOBP_INORGANIC_ION_IMPORT_ACROSS_PLASMA_MEMBRANE	28	-0.640116	-1.53982	0.0203735	0.106119	1	785	tags=61%, list=14%, signal=70%
C5 GOBP	GOBP_CARDIAC_MUSCLE_CELL_ACTION_POTENTIAL_INVOLVED_IN_CONTRACTION	16	-0.707513	-1.53894	0.0336283	0.10642	1	677	tags=38%, list=12%, signal=43%
C5 GOBP	GOBP_SOMATIC_DIVERSIFICATION_OF_IMMUNE_RECEPTORS	27	0.632637	1.63169	0.005	0.107236	0.999	1343	tags=59%, list=24%, signal=78%
C5 GOBP	GOBP_REGULATION_OF_INNATE_IMMUNE_RESPONSE	87	0.517664	1.63034	0	0.107241	0.999	555	tags=25%, list=10%, signal=28%
C5 GOBP	GOBP_POSITIVE_REGULATION_OF_SMOOTH_MUSCLE_CELL_MIGRATION	16	0.726784	1.62907	0.0120482	0.107382	0.999	653	tags=50%, list=12%, signal=56%
C5 GOBP	GOBP_BLOOD_VESSEL_ENDOTHELIAL_CELL_MIGRATION	47	0.573395	1.62775	0.0078125	0.107665	0.999	661	tags=32%, list=12%, signal=36%
C2 REACTOME	REACTOME_SUMOYLATION_OF_DNA_REPLICATION_PROTEINS	35	0.600056	1.62502	0.007109	0.107851	0.866	1564	tags=57%, list=28%, signal=79%
C5 GOBP	GOBP_IMMUNE_EFFECTOR_PROCESS	158	0.474233	1.62542	0	0.108002	1	547	tags=22%, list=10%, signal=24%
C5 GOBP	GOBP_NUCLEOTIDE_SUGAR_METABOLIC_PROCESS	24	0.654173	1.62435	0.017199	0.108027	1	974	tags=42%, list=17%, signal=50%
C5 GOBP	GOBP_POSITIVE_REGULATION_OF_INTERLEUKIN_8_PRODUCTION	20	0.671616	1.62014	0.0120192	0.108073	1	655	tags=40%, list=12%, signal=45%
C5 GOBP	GOBP_RIG_I_SIGNALING_PATHWAY	16	0.701479	1.62113	0.00930233	0.10826	1	116	tags=13%, list=2%, signal=13%
C5 GOBP	GOBP_PRODUCTION_OF_MOLECULAR_MEDIATOR_OF_IMMUNE_RESPONSE	58	0.547618	1.62613	0	0.108338	0.999	477	tags=24%, list=9%, signal=26%
C2 REACTOME	REACTOME_POSTMITOTIC_NUCLEAR_PORE_COMPLEX_NPC_REFORMATION	25	0.639531	1.62694	0.007109	0.108813	0.86	1673	tags=76%, list=30%, signal=108%
C5 GOBP	GOBP_REGULATION_OF_IMMUNE_EFFECTOR_PROCESS	90	0.518928	1.62141	0.0057971	0.109133	1	543	tags=24%, list=10%, signal=27%
C2 REACTOME	REACTOME_ASSEMBLY_AND_CELL_SURFACE_PRESENTATION_OF_NMDA_RECEPTORS	26	-0.671286	-1.58776	0.00644122	0.109219	0.967	999	tags=50%, list=18%, signal=61%
C2 REACTOME	REACTOME_IRE1ALPHA_ACTIVATES_CHAPERONES	35	0.60792	1.63037	0.00763359	0.109411	0.851	958	tags=37%, list=17%, signal=45%
C5 GOBP	GOBP_ISOPRENOID_BIOSYNTHETIC_PROCESS	15	0.715066	1.61362	0.0111607	0.109577	1	782	tags=47%, list=14%, signal=54%
C5 GOBP	GOBP_VIRAL_PROCESS	208	0.458683	1.62205	0	0.109622	1	818	tags=22%, list=15%, signal=24%
C5 GOBP	GOBP_LYMPHOCYTE_MEDIATED_IMMUNITY	64	0.52912	1.6173	0	0.109888	1	547	tags=27%, list=10%, signal=29%
C5 GOBP	GOBP_NEGATIVE_REGULATION_OF_PROTEOLYSIS	136	0.478185	1.61491	0.00332226	0.110311	1	643	tags=27%, list=11%, signal=30%
C5 GOBP	GOBP_TRNA_PROCESSING	33	0.592167	1.61376	0.00478469	0.110507	1	410	tags=15%, list=7%, signal=16%
C5 GOBP	GOBP_POSITIVE_REGULATION_OF_CYTOKINE_PRODUCTION	119	0.494524	1.61517	0	0.111185	1	655	tags=26%, list=12%, signal=29%
C5 GOBP	GOBP_CELLULAR_RESPONSE_TO_RADIATION	65	0.536337	1.60794	0.00555556	0.112322	1	385	tags=17%, list=7%, signal=18%
C2 REACTOME	REACTOME_SNRNP_ASSEMBLY	46	0.560882	1.60825	0.00791557	0.112863	0.909	1976	tags=72%, list=35%, signal=110%
C2 REACTOME	REACTOME_SUMOYLATION_OF_UBIQUITINYLATION_PROTEINS	30	0.617896	1.61689	0.0025641	0.112938	0.889	1564	tags=63%, list=28%, signal=87%
C5 GOBP	GOBP_REGULATION_OF_PRODUCTION_OF_MOLECULAR_MEDIATOR_OF_IMMUNE_RESPONSE	46	0.564269	1.60802	0.00810811	0.113322	1	477	tags=26%, list=9%, signal=28%
C5 GOBP	GOBP_FEMALE_SEX_DIFFERENTIATION	35	0.57864	1.60073	0.00746269	0.114096	1	558	tags=34%, list=10%, signal=38%
C5 GOBP	GOBP_DEFENSE_RESPONSE_TO_BACTERIUM	52	0.557373	1.60829	0.00543478	0.114177	1	311	tags=25%, list=6%, signal=26%
C2 REACTOME	REACTOME_PHASE_I_FUNCTIONALIZATION_OF_COMPOUNDS	28	-0.659925	-1.57934	0.00827815	0.114413	0.976	1063	tags=32%, list=19%, signal=39%
C5 GOBP	GOBP_ENDODERM_FORMATION	29	0.609948	1.6051	0.0147059	0.114569	1	792	tags=38%, list=14%, signal=44%
C5 GOBP	GOBP_MAMMARY_GLAND_EPITHELIUM_DEVELOPMENT	19	-0.679378	-1.53056	0.0348837	0.114685	1	309	tags=26%, list=6%, signal=28%
C5 GOBP	GOBP_SIGNAL_RELEASE	145	-0.499221	-1.53118	0	0.114704	1	906	tags=34%, list=16%, signal=40%
C5 GOBP	GOBP_REGULATION_OF_ADAPTIVE_IMMUNE_RESPONSE	35	0.599261	1.60104	0.0148515	0.114709	1	477	tags=34%, list=9%, signal=37%
C5 GOBP	GOBP_TRANSCRIPTION_ELONGATION_FROM_RNA_POLYMERASE_II_PROMOTER	33	0.593104	1.60285	0.00707547	0.114781	1	334	tags=12%, list=6%, signal=13%
C2 REACTOME	REACTOME_ROS_AND_RNS_PRODUCTION_IN_PHAGOCYTES	16	0.725961	1.61171	0.00472813	0.115314	0.9	201	tags=19%, list=4%, signal=19%
C5 GOBP	GOBP_REGULATION_OF_INFLAMMATORY_RESPONSE	95	0.499036	1.60342	0.00619195	0.115492	1	671	tags=29%, list=12%, signal=33%
C5 GOBP	GOBP_REGULATION_OF_LIPID_LOCALIZATION	54	0.546849	1.60124	0.00518135	0.115519	1	436	tags=22%, list=8%, signal=24%
C2 REACTOME	REACTOME_TRANSPORT_OF_INORGANIC_CATIONS_ANIONS_AND_AMINO_ACIDS_OLIGOPEPTIDES	27	-0.662287	-1.57455	0.00826446	0.115539	0.984	943	tags=56%, list=17%, signal=66%
C5 GOBP	GOBP_VESICLE_LOCALIZATION	109	-0.516811	-1.52893	0.00302572	0.116006	1	1223	tags=33%, list=22%, signal=41%
C2 REACTOME	REACTOME_TRANSLESION_SYNTHESIS_BY_Y_FAMILY_DNA_POLYMERASES_BYPASSES_LESIONS_ON_DNA_TEMPLATE	19	0.68424	1.60863	0.0162791	0.116107	0.909	970	tags=42%, list=17%, signal=51%
C5 GOBP	GOBP_TISSUE_MIGRATION	137	0.480075	1.59807	0	0.116208	1	668	tags=28%, list=12%, signal=31%
C5 GOBP	GOBP_NEGATIVE_REGULATION_OF_NEURON_APOPTOTIC_PROCESS	58	-0.554991	-1.52697	0.0130081	0.116687	1	1068	tags=31%, list=19%, signal=38%
C5 GOBP	GOBP_FOREBRAIN_CELL_MIGRATION	27	-0.636304	-1.52761	0.0215589	0.116787	1	1297	tags=56%, list=23%, signal=72%
C5 GOBP	GOBP_REGULATION_OF_AXONOGENESIS	76	-0.540641	-1.52566	0.00601504	0.117414	1	1004	tags=46%, list=18%, signal=55%
C5 GOBP	GOBP_REGULATION_OF_NEURON_MIGRATION	16	-0.701341	-1.52316	0.0273038	0.119687	1	745	tags=50%, list=13%, signal=57%
C5 GOBP	GOBP_REGULATION_OF_NERVOUS_SYSTEM_DEVELOPMENT	170	-0.483199	-1.52041	0	0.119971	1	611	tags=28%, list=11%, signal=31%
C5 GOBP	GOBP_REGULATION_OF_CELLULAR_PH	38	-0.600022	-1.52092	0.0221088	0.120078	1	606	tags=29%, list=11%, signal=32%
C5 GOBP	GOBP_COGNITION	119	-0.515293	-1.52148	0.00931677	0.120136	1	541	tags=29%, list=10%, signal=32%
C2 REACTOME	REACTOME_DISEASES_OF_PROGRAMMED_CELL_DEATH	48	0.569315	1.59584	0.00540541	0.120445	0.925	257	tags=8%, list=5%, signal=9%
C5 GOBP	GOBP_REGULATION_OF_RESPONSE_TO_BIOTIC_STIMULUS	122	0.479643	1.59347	0	0.120557	1	555	tags=23%, list=10%, signal=25%
C5 GOBP	GOBP_RETINA_DEVELOPMENT_IN_CAMERA_TYPE_EYE	45	-0.58602	-1.5217	0.01473	0.120653	1	834	tags=40%, list=15%, signal=47%
C2 REACTOME	REACTOME_CELLULAR_SENESCENCE	79	0.513947	1.59874	0	0.121119	0.923	385	tags=14%, list=7%, signal=15%
C5 GOBP	GOBP_NUCLEAR_TRANSCRIBED_MRNA_CATABOLIC_PROCESS_DEADENYLATION_DEPENDENT_DECAY	33	0.592226	1.59179	0.0257732	0.121389	1	437	tags=18%, list=8%, signal=20%
C5 GOBP	GOBP_REGULATION_OF_CELL_KILLING	23	0.639194	1.59069	0.0302267	0.121465	1	655	tags=35%, list=12%, signal=39%
C2 REACTOME	REACTOME_NONHOMOLOGOUS_END_JOINING_NHEJ	33	0.602555	1.58689	0.00777202	0.122166	0.939	210	tags=9%, list=4%, signal=9%
C2 REACTOME	REACTOME_AMYLOID_FIBER_FORMATION	46	0.555349	1.58175	0.00810811	0.122317	0.952	536	tags=17%, list=10%, signal=19%
C2 REACTOME	REACTOME_SUMOYLATION_OF_SUMOYLATION_PROTEINS	30	0.612375	1.58821	0.00995025	0.123593	0.937	1564	tags=63%, list=28%, signal=87%
C2 REACTOME	REACTOME_TRANSCRIPTION_OF_THE_HIV_GENOME	32	0.606278	1.58301	0.0201005	0.123808	0.948	498	tags=16%, list=9%, signal=17%
C5 GOBP	GOBP_BIOLOGICAL_PROCESS_INVOLVED_IN_INTERACTION_WITH_SYMBIONT	33	0.585246	1.58783	0.0203046	0.123863	1	645	tags=18%, list=11%, signal=20%
C6 oncogenic	BMI1_DN_MEL18_DN.V1_UP	42	0.567171	1.58617	0.00731707	0.125446	0.435	566	tags=38%, list=10%, signal=42%
C6 oncogenic	BMI1_DN_MEL18_DN.V1_UP	42	0.567171	1.58617	0.00731707	0.125446	0.435	566	tags=38%, list=10%, signal=42%
C5 GOBP	GOBP_POSITIVE_REGULATION_OF_TRANSLATIONAL_INITIATION	17	0.673997	1.58431	0.0196937	0.126053	1	196	tags=12%, list=3%, signal=12%
C2 REACTOME	REACTOME_TERMINATION_OF_TRANSLESION_DNA_SYNTHESIS	16	0.718433	1.58921	0.0240385	0.126151	0.936	970	tags=50%, list=17%, signal=60%
C5 GOBP	GOBP_STEROL_BIOSYNTHETIC_PROCESS	37	0.58283	1.58477	0.00744417	0.126624	1	1286	tags=59%, list=23%, signal=77%
C5 GOBP	GOBP_CELLULAR_RESPONSE_TO_ALKALOID	15	-0.715246	-1.51195	0.0389381	0.127613	1	597	tags=40%, list=11%, signal=45%
C5 GOBP	GOBP_ENDOTHELIUM_DEVELOPMENT	57	0.532238	1.58199	0.00253165	0.127809	1	625	tags=26%, list=11%, signal=29%
C5 GOBP	GOBP_POSITIVE_REGULATION_OF_REPRODUCTIVE_PROCESS	16	0.694091	1.58022	0.0211268	0.127867	1	586	tags=50%, list=10%, signal=56%
C5 GOBP	GOBP_REGULATION_OF_FAT_CELL_DIFFERENTIATION	30	-0.617817	-1.51229	0.0345964	0.127979	1	939	tags=37%, list=17%, signal=44%
C5 GOBP	GOBP_BONE_MINERALIZATION	28	-0.627585	-1.5131	0.0228758	0.128508	1	575	tags=36%, list=10%, signal=40%
C5 GOBP	GOBP_SENSORY_SYSTEM_DEVELOPMENT	111	-0.507762	-1.51251	0.00445765	0.128545	1	856	tags=37%, list=15%, signal=43%
C5 GOBP	GOBP_EPITHELIAL_CELL_PROLIFERATION	134	0.462044	1.57877	0.00343643	0.128696	1	653	tags=33%, list=12%, signal=36%
C2 REACTOME	REACTOME_SUMOYLATION_OF_CHROMATIN_ORGANIZATION_PROTEINS	41	0.568178	1.57427	0.0124378	0.128697	0.96	1569	tags=59%, list=28%, signal=81%
C5 GOBP	GOBP_RESPONSE_TO_UV	59	0.539818	1.58046	0.0107239	0.128699	1	678	tags=24%, list=12%, signal=27%
C5 GOBP	GOBP_PROTEIN_N_LINKED_GLYCOSYLATION	33	0.581746	1.57625	0.0101266	0.129681	1	1439	tags=52%, list=26%, signal=69%
C5 GOBP	GOBP_SOMATIC_DIVERSIFICATION_OF_IMMUNOGLOBULINS	22	0.657052	1.57707	0.0148515	0.129735	1	1343	tags=64%, list=24%, signal=83%
C5 GOBP	GOBP_REGULATION_OF_PEPTIDASE_ACTIVITY	170	0.458718	1.57506	0	0.129834	1	655	tags=25%, list=12%, signal=27%
C5 GOBP	GOBP_IMMUNOGLOBULIN_PRODUCTION	37	0.587638	1.57329	0.0190931	0.129912	1	477	tags=27%, list=9%, signal=29%
C5 GOBP	GOBP_SENSORY_PERCEPTION_OF_LIGHT_STIMULUS	37	-0.590179	-1.50963	0.0271903	0.129994	1	384	tags=27%, list=7%, signal=29%
C5 GOBP	GOBP_NEGATIVE_REGULATION_OF_POTASSIUM_ION_TRANSPORT	15	0.707461	1.57347	0.0444444	0.130634	1	28	tags=27%, list=0%, signal=27%
C5 GOBP	GOBP_POSITIVE_REGULATION_OF_LOCOMOTION	221	0.443075	1.5716	0	0.130863	1	668	tags=24%, list=12%, signal=26%
C5 GOBP	GOBP_NEGATIVE_REGULATION_OF_SECRETION	46	-0.567126	-1.50717	0.0164204	0.13229	1	976	tags=39%, list=17%, signal=47%
C2 REACTOME	REACTOME_RESPONSE_TO_ELEVATED_PLATELET_CYTOSOLIC_CA2	81	0.504311	1.56857	0.00277008	0.132537	0.965	812	tags=37%, list=14%, signal=43%
C5 GOBP	GOBP_REGULATION_OF_FILOPODIUM_ASSEMBLY	28	-0.625754	-1.50618	0.0298507	0.132847	1	998	tags=39%, list=18%, signal=48%
H Hallmark	HALLMARK_TNFA_SIGNALING_VIA_NFKB	42	0.475622	1.31883	0.100737	0.133109	0.619	576	tags=38%, list=10%, signal=42%
C6 oncogenic	LTE2_UP.V1_DN	84	0.505972	1.59812	0.00265957	0.133832	0.393	501	tags=27%, list=9%, signal=30%
C6 oncogenic	LTE2_UP.V1_DN	84	0.505972	1.59812	0.00265957	0.133832	0.393	501	tags=27%, list=9%, signal=30%
C5 GOBP	GOBP_POSITIVE_REGULATION_OF_DNA_TEMPLATED_TRANSCRIPTION_ELONGATION	21	0.634295	1.56747	0.00952381	0.134513	1	334	tags=19%, list=6%, signal=20%
C5 GOBP	GOBP_SPROUTING_ANGIOGENESIS	42	0.556924	1.56642	0.015748	0.13458	1	584	tags=31%, list=10%, signal=34%
C5 GOBP	GOBP_RESPONSE_TO_COCAINE	19	-0.670734	-1.50257	0.0237288	0.137065	1	466	tags=32%, list=8%, signal=34%
C5 GOBP	GOBP_SPINDLE_LOCALIZATION	24	-0.640097	-1.50083	0.0309951	0.138626	1	751	tags=25%, list=13%, signal=29%
C5 GOBP	GOBP_LYMPHOCYTE_ACTIVATION_INVOLVED_IN_IMMUNE_RESPONSE	40	0.560802	1.55697	0.00775194	0.139166	1	477	tags=30%, list=9%, signal=33%
H Hallmark	HALLMARK_ANDROGEN_RESPONSE	59	0.446236	1.30399	0.0699482	0.139338	0.654	666	tags=29%, list=12%, signal=32%
C5 GOBP	GOBP_REGULATION_OF_LEUKOCYTE_PROLIFERATION	52	0.534914	1.55601	0.00280112	0.139358	1	546	tags=27%, list=10%, signal=30%
C5 GOBP	GOBP_NEGATIVE_REGULATION_OF_RESPONSE_TO_EXTERNAL_STIMULUS	138	0.464978	1.55707	0	0.140066	1	671	tags=30%, list=12%, signal=34%
C5 GOBP	GOBP_POSITIVE_REGULATION_OF_INFLAMMATORY_RESPONSE	35	0.5714	1.55911	0.0249307	0.140595	1	671	tags=40%, list=12%, signal=45%
C5 GOBP	GOBP_CELLULAR_GLUCOSE_HOMEOSTASIS	51	-0.562138	-1.49856	0.0191083	0.140809	1	258	tags=14%, list=5%, signal=14%
C5 GOBP	GOBP_T_CELL_DIFFERENTIATION	47	0.544304	1.56066	0.0187166	0.140862	1	655	tags=30%, list=12%, signal=33%
C5 GOBP	GOBP_AXONAL_TRANSPORT	43	-0.578949	-1.49724	0.0248344	0.141019	1	1680	tags=58%, list=30%, signal=82%
C5 GOBP	GOBP_NEGATIVE_REGULATION_OF_MRNA_SPLICING_VIA_SPLICEOSOME	18	0.673938	1.55714	0.0328638	0.141071	1	1591	tags=67%, list=28%, signal=93%
C5 GOBP	GOBP_REGULATION_OF_TYPE_I_INTERFERON_MEDIATED_SIGNALING_PATHWAY	23	0.622185	1.55945	0.027907	0.141282	1	748	tags=35%, list=13%, signal=40%
C5 GOBP	GOBP_ANION_TRANSPORT	125	-0.497671	-1.49725	0.00149031	0.141839	1	796	tags=30%, list=14%, signal=34%
C5 GOBP	GOBP_REGULATION_OF_VASCULAR_PERMEABILITY	21	0.642038	1.55739	0.0290557	0.141841	1	283	tags=33%, list=5%, signal=35%
C5 GOBP	GOBP_DEVELOPMENTAL_CELL_GROWTH	99	-0.511736	-1.49484	0.0030581	0.143564	1	1004	tags=38%, list=18%, signal=46%
C5 GOBP	GOBP_HISTONE_H3_ACETYLATION	27	0.5944	1.5516	0.0242718	0.143738	1	381	tags=26%, list=7%, signal=28%
C5 GOBP	GOBP_HEMOSTASIS	86	0.494817	1.55053	0.00277778	0.144077	1	652	tags=31%, list=12%, signal=35%
C5 GOBP	GOBP_CELL_ACTIVATION_INVOLVED_IN_IMMUNE_RESPONSE	68	0.518177	1.54921	0.0057971	0.144575	1	653	tags=31%, list=12%, signal=35%
C5 GOBP	GOBP_MRNA_MODIFICATION	17	0.676144	1.54711	0.0190931	0.144991	1	1616	tags=71%, list=29%, signal=99%
C5 GOBP	GOBP_AMINO_SUGAR_METABOLIC_PROCESS	17	0.666838	1.54759	0.027027	0.145406	1	648	tags=35%, list=12%, signal=40%
C5 GOBP	GOBP_EXOCRINE_SYSTEM_DEVELOPMENT	22	0.632671	1.54345	0.0381862	0.145688	1	586	tags=36%, list=10%, signal=40%
C5 GOBP	GOBP_ENDOTHELIAL_CELL_MIGRATION	96	0.485024	1.54383	0.0031348	0.146204	1	661	tags=30%, list=12%, signal=34%
C5 GOBP	GOBP_MATURATION_OF_5_8S_RRNA	19	0.655885	1.54539	0.022113	0.146274	1	411	tags=26%, list=7%, signal=28%
C5 GOBP	GOBP_CELLULAR_RESPONSE_TO_ABIOTIC_STIMULUS	115	0.468926	1.54401	0	0.147008	1	385	tags=16%, list=7%, signal=16%
C5 GOBP	GOBP_CELL_REDOX_HOMEOSTASIS	24	0.596546	1.53703	0.0418719	0.147902	1	28	tags=8%, list=0%, signal=8%
C5 GOBP	GOBP_NEGATIVE_REGULATION_OF_MRNA_METABOLIC_PROCESS	57	0.511173	1.53845	0.00765306	0.147941	1	1616	tags=39%, list=29%, signal=54%
C5 GOBP	GOBP_DEVELOPMENT_OF_PRIMARY_FEMALE_SEXUAL_CHARACTERISTICS	32	0.587118	1.53607	0.027027	0.148149	1	558	tags=34%, list=10%, signal=38%
C5 GOBP	GOBP_CYTOKINE_MEDIATED_SIGNALING_PATHWAY	114	0.466246	1.53867	0	0.148749	1	787	tags=33%, list=14%, signal=38%
C5 GOBP	GOBP_NEGATIVE_REGULATION_OF_HYDROLASE_ACTIVITY	144	0.455315	1.5371	0	0.148817	1	596	tags=24%, list=11%, signal=26%
C5 GOBP	GOBP_BLOOD_VESSEL_MORPHOGENESIS	240	0.43454	1.54017	0	0.149104	1	671	tags=28%, list=12%, signal=30%
C5 GOBP	GOBP_ADAPTIVE_IMMUNE_RESPONSE	83	0.495163	1.53926	0.00315457	0.149226	1	655	tags=33%, list=12%, signal=36%
C5 GOBP	GOBP_REGULATION_OF_LIPID_TRANSPORT	45	0.544053	1.53433	0.0128535	0.149332	1	434	tags=20%, list=8%, signal=22%
C5 GOBP	GOBP_NEGATIVE_REGULATION_OF_CYSTEINE_TYPE_ENDOPEPTIDASE_ACTIVITY	39	0.567738	1.53331	0.00515464	0.149664	1	406	tags=23%, list=7%, signal=25%
C2 REACTOME	REACTOME_RESOLUTION_OF_ABASIC_SITES_AP_SITES	20	0.640567	1.55215	0.0349127	0.150045	0.98	1255	tags=50%, list=22%, signal=64%
C2 REACTOME	REACTOME_DNA_DAMAGE_BYPASS	24	0.620573	1.54914	0.0250569	0.150597	0.982	970	tags=33%, list=17%, signal=40%
C2 REACTOME	REACTOME_RHO_GTPASES_ACTIVATE_PKNS	48	0.540746	1.54169	0.005	0.15108	0.985	133	tags=8%, list=2%, signal=8%
C5 GOBP	GOBP_MEIOTIC_CHROMOSOME_SEGREGATION	17	0.665521	1.53154	0.0304348	0.151195	1	386	tags=24%, list=7%, signal=25%
C5 GOBP	GOBP_ZYMOGEN_ACTIVATION	27	0.59384	1.5291	0.031401	0.151425	1	655	tags=41%, list=12%, signal=46%
C5 GOBP	GOBP_VASCULATURE_DEVELOPMENT	280	0.42401	1.52963	0	0.151688	1	671	tags=27%, list=12%, signal=29%
C5 GOBP	GOBP_MICROTUBULE_BUNDLE_FORMATION	19	-0.674145	-1.48838	0.0381944	0.151771	1	873	tags=42%, list=16%, signal=50%
C5 GOBP	GOBP_RESPONSE_TO_CADMIUM_ION	27	0.604248	1.53011	0.027027	0.152152	1	332	tags=22%, list=6%, signal=24%
C2 REACTOME	REACTOME_NUCLEAR_IMPORT_OF_REV_PROTEIN	31	0.588622	1.53556	0.0194647	0.152741	0.986	1976	tags=81%, list=35%, signal=124%
C2 REACTOME	REACTOME_G1_S_DNA_DAMAGE_CHECKPOINTS	46	0.538857	1.5428	0.0205128	0.152819	0.984	2245	tags=76%, list=40%, signal=126%
C5 GOBP	GOBP_RIBOSOMAL_LARGE_SUBUNIT_BIOGENESIS	35	-0.593067	-1.4865	0.0344262	0.153566	1	759	tags=31%, list=14%, signal=36%
C2 REACTOME	REACTOME_PLATELET_HOMEOSTASIS	47	0.540973	1.53697	0.0151515	0.153947	0.986	416	tags=23%, list=7%, signal=25%
C2 REACTOME	REACTOME_FORMATION_OF_THE_BETA_CATENIN_TCF_TRANSACTIVATING_COMPLEX	40	0.560558	1.54425	0.00493827	0.154257	0.983	258	tags=10%, list=5%, signal=10%
C5 GOBP	GOBP_REGULATION_OF_PLATELET_ACTIVATION	15	0.680499	1.52238	0.0423529	0.154282	1	652	tags=47%, list=12%, signal=53%
C5 GOBP	GOBP_IMMUNOGLOBULIN_PRODUCTION_INVOLVED_IN_IMMUNOGLOBULIN_MEDIATED_IMMUNE_RESPONSE	15	0.686091	1.52138	0.0282353	0.154656	1	477	tags=40%, list=9%, signal=44%
C5 GOBP	GOBP_CELLULAR_SENESCENCE	30	0.582197	1.52343	0.03207	0.154766	1	575	tags=30%, list=10%, signal=33%
C5 GOBP	GOBP_REGULATION_OF_BODY_FLUID_LEVELS	132	0.447061	1.5249	0.00314465	0.154858	1	613	tags=27%, list=11%, signal=30%
C5 GOBP	GOBP_REGULATION_OF_DENDRITE_MORPHOGENESIS	29	-0.615113	-1.48501	0.0263591	0.154902	1	433	tags=24%, list=8%, signal=26%
C5 GOBP	GOBP_NCRNA_PROCESSING	156	0.446163	1.52402	0	0.155006	1	775	tags=20%, list=14%, signal=22%
C5 GOBP	GOBP_SPLICEOSOMAL_SNRNP_ASSEMBLY	31	0.577522	1.52248	0.0154242	0.15512	1	1919	tags=68%, list=34%, signal=102%
C5 GOBP	GOBP_CELL_CELL_ADHESION_VIA_PLASMA_MEMBRANE_ADHESION_MOLECULES	82	-0.518867	-1.48425	0.015625	0.155128	1	1068	tags=50%, list=19%, signal=61%
C2 REACTOME	REACTOME_DNA_STRAND_ELONGATION	16	0.646602	1.52709	0.0351288	0.155323	0.99	1598	tags=69%, list=28%, signal=96%
C5 GOBP	GOBP_ENDODERMAL_CELL_DIFFERENTIATION	28	0.610316	1.5193	0.0289855	0.155434	1	792	tags=39%, list=14%, signal=46%
C5 GOBP	GOBP_GLYCOSYL_COMPOUND_CATABOLIC_PROCESS	16	0.663368	1.51993	0.0498915	0.155519	1	868	tags=44%, list=15%, signal=52%
C5 GOBP	GOBP_REGULATION_OF_COAGULATION	32	0.599863	1.52508	0.0225	0.155573	1	472	tags=34%, list=8%, signal=37%
C5 GOBP	GOBP_RNA_PROCESSING	496	0.404	1.51847	0	0.155603	1	1493	tags=39%, list=27%, signal=48%
C5 GOBP	GOBP_REGULATION_OF_OSSIFICATION	33	-0.603224	-1.4821	0.0227642	0.156721	1	781	tags=39%, list=14%, signal=45%
C5 GOBP	GOBP_CHOLESTEROL_EFFLUX	18	0.655623	1.51648	0.0375587	0.157248	1	229	tags=17%, list=4%, signal=17%
C5 GOBP	GOBP_REGULATION_OF_PROTEIN_TYROSINE_KINASE_ACTIVITY	34	-0.585846	-1.48228	0.03125	0.157308	1	492	tags=24%, list=9%, signal=26%
C2 REACTOME	REACTOME_NS1_MEDIATED_EFFECTS_ON_HOST_PATHWAYS	37	0.550575	1.52969	0.0178117	0.157969	0.988	1976	tags=76%, list=35%, signal=116%
C2 REACTOME	REACTOME_INTERACTIONS_OF_REV_WITH_HOST_CELLULAR_PROTEINS	34	0.578717	1.52756	0.0166205	0.158094	0.99	1976	tags=76%, list=35%, signal=117%
C6 oncogenic	BCAT_BILD_ET_AL_DN	22	0.658781	1.60314	0.0161663	0.158531	0.378	373	tags=23%, list=7%, signal=24%
C6 oncogenic	BCAT_BILD_ET_AL_DN	22	0.658781	1.60314	0.0161663	0.158531	0.378	373	tags=23%, list=7%, signal=24%
C5 GOBP	GOBP_REGULATION_OF_LEUKOCYTE_MEDIATED_CYTOTOXICITY	18	0.637677	1.51308	0.0239808	0.158594	1	655	tags=39%, list=12%, signal=44%
C5 GOBP	GOBP_REGULATION_OF_CHROMOSOME_SEGREGATION	32	0.565808	1.51229	0.0222772	0.158692	1	626	tags=22%, list=11%, signal=24%
C5 GOBP	GOBP_CELL_ACTIVATION	293	0.417254	1.51336	0	0.159345	1	695	tags=24%, list=12%, signal=26%
C5 GOBP	GOBP_ENDODERM_DEVELOPMENT	36	0.560089	1.51038	0.0275	0.159477	1	792	tags=33%, list=14%, signal=39%
C5 GOBP	GOBP_POSITIVE_REGULATION_OF_SMOOTH_MUSCLE_CELL_PROLIFERATION	24	0.5992	1.50976	0.0443925	0.159516	1	509	tags=42%, list=9%, signal=46%
C5 GOBP	GOBP_REGULATION_OF_RELEASE_OF_CYTOCHROME_C_FROM_MITOCHONDRIA	21	0.62795	1.51095	0.028103	0.159575	1	358	tags=19%, list=6%, signal=20%
C5 GOBP	GOBP_ICOSANOID_BIOSYNTHETIC_PROCESS	17	0.653698	1.51362	0.0386364	0.160003	1	637	tags=24%, list=11%, signal=26%
C2 REACTOME	REACTOME_MRNA_SPLICING_MINOR_PATHWAY	38	0.54921	1.52125	0.0353261	0.160026	0.994	1919	tags=79%, list=34%, signal=119%
C5 GOBP	GOBP_REGULATION_OF_IMMUNOGLOBULIN_PRODUCTION	24	0.611349	1.50817	0.0246914	0.160577	1	477	tags=29%, list=9%, signal=32%
C5 GOBP	GOBP_ANTEROGRADE_AXONAL_TRANSPORT	33	-0.605036	-1.47887	0.0198676	0.160723	1	1680	tags=64%, list=30%, signal=90%
C5 GOBP	GOBP_MITOCHONDRION_LOCALIZATION	25	-0.616199	-1.47654	0.0318258	0.161536	1	873	tags=32%, list=16%, signal=38%
C5 GOBP	GOBP_CALCIUM_ION_REGULATED_EXOCYTOSIS	27	-0.621372	-1.47702	0.0240137	0.161709	1	725	tags=41%, list=13%, signal=47%
C5 GOBP	GOBP_GLYCEROLIPID_CATABOLIC_PROCESS	25	0.590636	1.50621	0.0450237	0.162076	1	436	tags=28%, list=8%, signal=30%
C5 GOBP	GOBP_CELL_JUNCTION_ASSEMBLY	183	-0.465322	-1.47725	0.00274725	0.162255	1	1083	tags=39%, list=19%, signal=47%
C5 GOBP	GOBP_REGULATION_OF_DNA_TEMPLATED_TRANSCRIPTION_IN_RESPONSE_TO_STRESS	21	0.626968	1.50175	0.0385542	0.162527	1	293	tags=14%, list=5%, signal=15%
C5 GOBP	GOBP_BIOMINERALIZATION	40	-0.559461	-1.4738	0.0382695	0.162841	1	603	tags=33%, list=11%, signal=36%
C2 KEGG	KEGG_CARDIAC_MUSCLE_CONTRACTION	38	-0.619656	-1.57981	0.0116667	0.162877	0.53	1077	tags=39%, list=19%, signal=49%
C5 GOBP	GOBP_POSITIVE_REGULATION_OF_TUMOR_NECROSIS_FACTOR_SUPERFAMILY_CYTOKINE_PRODUCTION	35	0.556936	1.50215	0.0239362	0.162905	1	436	tags=29%, list=8%, signal=31%
C5 GOBP	GOBP_VESICLE_CYTOSKELETAL_TRAFFICKING	36	-0.593273	-1.47435	0.0293638	0.162963	1	889	tags=31%, list=16%, signal=36%
C5 GOBP	GOBP_CELL_AGING	47	0.520161	1.50482	0.0185676	0.163131	1	616	tags=28%, list=11%, signal=31%
C5 GOBP	GOBP_CAMERA_TYPE_EYE_DEVELOPMENT	93	-0.501314	-1.47474	0.0139969	0.163331	1	856	tags=37%, list=15%, signal=42%
C2 REACTOME	REACTOME_TELOMERE_MAINTENANCE	53	0.521797	1.51648	0.0168067	0.163581	0.996	187	tags=8%, list=3%, signal=8%
C5 GOBP	GOBP_CYTOKINE_PRODUCTION	196	0.426164	1.50299	0.00363636	0.163618	1	691	tags=26%, list=12%, signal=28%
C5 GOBP	GOBP_VIRAL_TRANSCRIPTION	21	0.611384	1.50217	0.0401786	0.163776	1	1157	tags=43%, list=21%, signal=54%
C2 REACTOME	REACTOME_PERK_REGULATES_GENE_EXPRESSION	17	0.653805	1.49689	0.0600962	0.163916	0.997	1071	tags=47%, list=19%, signal=58%
C5 GOBP	GOBP_CHROMOSOME_CONDENSATION	21	0.628501	1.50326	0.0338164	0.164118	1	616	tags=33%, list=11%, signal=37%
C5 GOBP	GOBP_PEPTIDYL_ASPARAGINE_MODIFICATION	16	0.659538	1.49711	0.0340136	0.164352	1	1232	tags=56%, list=22%, signal=72%
C5 GOBP	GOBP_CELL_MORPHOGENESIS	445	-0.436289	-1.4714	0	0.164807	1	1073	tags=33%, list=19%, signal=38%
C5 GOBP	GOBP_POSITIVE_REGULATION_OF_FOCAL_ADHESION_ASSEMBLY	15	0.671961	1.49809	0.0337838	0.164825	1	582	tags=40%, list=10%, signal=45%
C5 GOBP	GOBP_NCRNA_3_END_PROCESSING	23	0.593182	1.49725	0.041958	0.165031	1	1297	tags=48%, list=23%, signal=62%
C5 GOBP	GOBP_NEGATIVE_REGULATION_OF_RESPONSE_TO_WOUNDING	40	0.541821	1.49583	0.0277778	0.165113	1	472	tags=33%, list=8%, signal=35%
H Hallmark	HALLMARK_IL6_JAK_STAT3_SIGNALING	19	0.534755	1.27118	0.157658	0.165154	0.743	555	tags=32%, list=10%, signal=35%
C5 GOBP	GOBP_LEUKOCYTE_MEDIATED_IMMUNITY	90	0.468067	1.49822	0.00314465	0.165541	1	655	tags=23%, list=12%, signal=26%
C5 GOBP	GOBP_SERINE_FAMILY_AMINO_ACID_METABOLIC_PROCESS	22	-0.632036	-1.47148	0.0555556	0.165568	1	734	tags=27%, list=13%, signal=31%
C2 REACTOME	REACTOME_MEIOTIC_RECOMBINATION	33	0.558026	1.49767	0.0369458	0.165784	0.997	918	tags=21%, list=16%, signal=25%
C5 GOBP	GOBP_EMBRYO_IMPLANTATION	25	0.599856	1.49844	0.0193705	0.166139	1	447	tags=40%, list=8%, signal=43%
C2 REACTOME	REACTOME_DEVELOPMENTAL_BIOLOGY	498	-0.449377	-1.53819	0	0.166425	1	970	tags=28%, list=17%, signal=31%
C2 REACTOME	REACTOME_ERCC6_CSB_AND_EHMT2_G9A_POSITIVELY_REGULATE_RRNA_EXPRESSION	39	0.549769	1.51154	0.0283505	0.167324	0.996	674	tags=13%, list=12%, signal=14%
C2 REACTOME	REACTOME_RESOLUTION_OF_AP_SITES_VIA_THE_MULTIPLE_NUCLEOTIDE_PATCH_REPLACEMENT_PATHWAY	16	0.666577	1.49836	0.034642	0.167843	0.997	1407	tags=63%, list=25%, signal=83%
C2 KEGG	KEGG_DNA_REPLICATION	18	0.645675	1.55925	0.0455581	0.168001	0.548	1407	tags=61%, list=25%, signal=81%
C5 GOBP	GOBP_NON_CANONICAL_WNT_SIGNALING_PATHWAY	24	-0.625673	-1.46751	0.054007	0.168156	1	519	tags=33%, list=9%, signal=37%
C5 GOBP	GOBP_REGULATION_OF_POTASSIUM_ION_TRANSPORT	35	0.545034	1.49274	0.0270936	0.168272	1	189	tags=17%, list=3%, signal=18%
C5 GOBP	GOBP_ESTABLISHMENT_OF_CELL_POLARITY	66	-0.528628	-1.46796	0.00927357	0.168339	1	956	tags=33%, list=17%, signal=40%
C5 GOBP	GOBP_AXO_DENDRITIC_TRANSPORT	52	-0.54996	-1.4684	0.0124031	0.168503	1	1680	tags=52%, list=30%, signal=73%
C2 REACTOME	REACTOME_HEDGEHOG_LIGAND_BIOGENESIS	50	0.521164	1.49993	0.0185676	0.168694	0.997	2281	tags=80%, list=41%, signal=134%
C5 GOBP	GOBP_T_CELL_MEDIATED_IMMUNITY	24	0.58702	1.49085	0.040404	0.169204	1	655	tags=29%, list=12%, signal=33%
C5 GOBP	GOBP_RELEASE_OF_CYTOCHROME_C_FROM_MITOCHONDRIA	25	0.59578	1.48903	0.0401891	0.169676	1	358	tags=16%, list=6%, signal=17%
C2 REACTOME	REACTOME_HEMOSTASIS	287	0.412098	1.4906	0	0.169752	0.997	645	tags=22%, list=11%, signal=24%
C5 GOBP	GOBP_TRNA_METABOLIC_PROCESS	75	0.485347	1.48965	0.00869565	0.169786	1	537	tags=12%, list=10%, signal=13%
C5 GOBP	GOBP_MRNA_METABOLIC_PROCESS	430	0.39478	1.491	0	0.169923	1	1616	tags=43%, list=29%, signal=55%
C5 GOBP	GOBP_PROTEIN_LOCALIZATION_TO_POSTSYNAPSE	17	-0.662794	-1.4649	0.0515464	0.170411	1	892	tags=35%, list=16%, signal=42%
C5 GOBP	GOBP_RNA_3_END_PROCESSING	67	0.49281	1.4875	0.0192837	0.170887	1	1337	tags=37%, list=24%, signal=48%
C5 GOBP	GOBP_SENSORY_ORGAN_DEVELOPMENT	153	-0.477386	-1.46502	0.0042796	0.171114	1	856	tags=32%, list=15%, signal=37%
C2 REACTOME	REACTOME_INHIBITION_OF_DNA_RECOMBINATION_AT_TELOMERE	32	0.577566	1.50022	0.0240642	0.171163	0.997	2	tags=6%, list=0%, signal=6%
C5 GOBP	GOBP_VASCULAR_ENDOTHELIAL_GROWTH_FACTOR_RECEPTOR_SIGNALING_PATHWAY	29	0.566449	1.48607	0.0361446	0.17197	1	625	tags=38%, list=11%, signal=42%
C5 GOBP	GOBP_SPECIFICATION_OF_SYMMETRY	21	-0.631986	-1.46265	0.0566038	0.173067	1	773	tags=52%, list=14%, signal=61%
C2 REACTOME	REACTOME_REGULATION_OF_GLUCOKINASE_BY_GLUCOKINASE_REGULATORY_PROTEIN	27	0.584254	1.50094	0.0149254	0.173251	0.997	1976	tags=81%, list=35%, signal=125%
C2 REACTOME	REACTOME_TRNA_PROCESSING_IN_THE_NUCLEUS	41	0.550178	1.50255	0.0204604	0.173873	0.997	1994	tags=68%, list=36%, signal=105%
C2 REACTOME	REACTOME_PLATELET_ACTIVATION_SIGNALING_AND_AGGREGATION	139	0.455441	1.50338	0.00917431	0.175843	0.997	812	tags=29%, list=14%, signal=34%
C2 REACTOME	REACTOME_RNA_POLYMERASE_II_TRANSCRIBES_SNRNA_GENES	30	0.571754	1.48386	0.0380711	0.176681	0.998	1043	tags=23%, list=19%, signal=29%
C5 GOBP	GOBP_PEPTIDYL_CYSTEINE_MODIFICATION	19	0.631013	1.48162	0.0332481	0.176997	1	35	tags=11%, list=1%, signal=11%
C5 GOBP	GOBP_REGULATION_OF_BONE_MINERALIZATION	19	-0.659252	-1.45747	0.0412541	0.177538	1	575	tags=47%, list=10%, signal=53%
C5 GOBP	GOBP_CENTRAL_NERVOUS_SYSTEM_NEURON_AXONOGENESIS	18	-0.650215	-1.45752	0.0515098	0.178375	1	843	tags=39%, list=15%, signal=46%
C5 GOBP	GOBP_SPINAL_CORD_DEVELOPMENT	20	-0.64604	-1.45865	0.0432526	0.178559	1	203	tags=20%, list=4%, signal=21%
C2 REACTOME	REACTOME_STABILIZATION_OF_P53	44	0.525144	1.48082	0.0208877	0.17869	0.998	2281	tags=77%, list=41%, signal=129%
C5 GOBP	GOBP_HOMOPHILIC_CELL_ADHESION_VIA_PLASMA_MEMBRANE_ADHESION_MOLECULES	50	-0.550917	-1.45778	0.0238474	0.178932	1	1068	tags=54%, list=19%, signal=66%
C5 GOBP	GOBP_CEREBRAL_CORTEX_DEVELOPMENT	53	-0.542944	-1.45513	0.0226537	0.180607	1	618	tags=23%, list=11%, signal=25%
C5 GOBP	GOBP_POSITIVE_REGULATION_OF_EPITHELIAL_CELL_MIGRATION	71	0.478212	1.47717	0.0138889	0.181262	1	668	tags=25%, list=12%, signal=28%
C5 GOBP	GOBP_FOREBRAIN_DEVELOPMENT	143	-0.475067	-1.45402	0.0041841	0.181364	1	748	tags=27%, list=13%, signal=31%
C5 GOBP	GOBP_IMPORT_INTO_CELL	78	-0.508764	-1.45319	0.0113636	0.181717	1	785	tags=36%, list=14%, signal=41%
C5 GOBP	GOBP_MRNA_PROCESSING	311	0.406188	1.4774	0	0.1819	1	1674	tags=47%, list=30%, signal=64%
C2 REACTOME	REACTOME_TRANSPORT_OF_THE_SLBP_DEPENDANT_MATURE_MRNA	32	0.563987	1.47633	0.0466321	0.182004	0.999	1976	tags=75%, list=35%, signal=115%
C5 GOBP	GOBP_LEUKOCYTE_MEDIATED_CYTOTOXICITY	31	0.573444	1.47571	0.0471464	0.182262	1	655	tags=29%, list=12%, signal=33%
C2 REACTOME	REACTOME_EXTENSION_OF_TELOMERES	23	0.59669	1.47402	0.0341463	0.182741	0.999	1417	tags=57%, list=25%, signal=75%
C5 GOBP	GOBP_HIPPOCAMPUS_DEVELOPMENT	31	-0.590224	-1.45132	0.0444811	0.182815	1	453	tags=23%, list=8%, signal=24%
C5 GOBP	GOBP_SNRNA_METABOLIC_PROCESS	24	0.591527	1.47312	0.0193705	0.183104	1	1047	tags=42%, list=19%, signal=51%
C5 GOBP	GOBP_TRANSMISSION_OF_NERVE_IMPULSE	22	-0.638108	-1.45166	0.0480274	0.183253	1	311	tags=27%, list=6%, signal=29%
C5 GOBP	GOBP_TELOMERE_ORGANIZATION	66	0.485294	1.47206	0.00828729	0.183546	1	918	tags=17%, list=16%, signal=20%
C5 GOBP	GOBP_SMOOTH_MUSCLE_CELL_PROLIFERATION	52	0.50636	1.47408	0.0149626	0.183643	1	509	tags=33%, list=9%, signal=36%
H Hallmark	HALLMARK_HYPOXIA	95	0.390957	1.24855	0.0845481	0.183779	0.801	644	tags=23%, list=11%, signal=26%
C5 GOBP	GOBP_REGULATION_OF_HISTONE_MODIFICATION	82	0.463332	1.47319	0.016129	0.183939	1	625	tags=18%, list=11%, signal=20%
C2 KEGG	KEGG_BLADDER_CANCER	21	0.65642	1.57047	0.028169	0.184612	0.521	406	tags=33%, list=7%, signal=36%
C5 GOBP	GOBP_REGULATION_OF_WOUND_HEALING	54	0.506757	1.46717	0.0113636	0.185821	1	472	tags=24%, list=8%, signal=26%
C5 GOBP	GOBP_CELL_KILLING	43	0.518223	1.46724	0.0337662	0.186594	1	655	tags=23%, list=12%, signal=26%
C5 GOBP	GOBP_HETEROCHROMATIN_ORGANIZATION	35	0.550723	1.46601	0.0456853	0.186665	1	645	tags=29%, list=11%, signal=32%
C5 GOBP	GOBP_HEAD_MORPHOGENESIS	15	0.650176	1.46775	0.0745921	0.186715	1	553	tags=27%, list=10%, signal=30%
C5 GOBP	GOBP_POSITIVE_REGULATION_OF_VIRAL_PROCESS	34	0.540564	1.46883	0.0268949	0.187017	1	899	tags=29%, list=16%, signal=35%
C5 GOBP	GOBP_TUBE_MORPHOGENESIS	304	0.401346	1.46813	0	0.187117	1	671	tags=26%, list=12%, signal=28%
C5 GOBP	GOBP_REGULATION_OF_PROTEIN_TARGETING_TO_MEMBRANE	17	-0.656368	-1.44751	0.0554529	0.188157	1	1414	tags=65%, list=25%, signal=86%
C5 GOBP	GOBP_REGULATION_OF_IMMUNE_RESPONSE	232	0.40995	1.46344	0	0.18963	1	555	tags=18%, list=10%, signal=19%
C5 GOBP	GOBP_MULTI_MULTICELLULAR_ORGANISM_PROCESS	63	0.491765	1.46271	0.0109589	0.189731	1	566	tags=32%, list=10%, signal=35%
C5 GOBP	GOBP_CARBOXYLIC_ACID_TRANSPORT	59	-0.532822	-1.44457	0.0247117	0.192259	1	999	tags=34%, list=18%, signal=41%
C5 GOBP	GOBP_PHOSPHATIDYLCHOLINE_METABOLIC_PROCESS	25	0.588295	1.46039	0.0395778	0.192266	1	1063	tags=40%, list=19%, signal=49%
C2 REACTOME	REACTOME_NUCLEOTIDE_EXCISION_REPAIR	57	0.48732	1.44625	0.022409	0.192434	1	1513	tags=32%, list=27%, signal=43%
C2 REACTOME	REACTOME_FGFR1_MUTANT_RECEPTOR_ACTIVATION	15	0.640858	1.45464	0.0578704	0.192619	1	520	tags=33%, list=9%, signal=37%
C2 REACTOME	REACTOME_TRANSPORT_OF_MATURE_MRNAS_DERIVED_FROM_INTRONLESS_TRANSCRIPTS	39	0.524157	1.44444	0.0363196	0.192966	1	1978	tags=72%, list=35%, signal=110%
C2 REACTOME	REACTOME_EXPORT_OF_VIRAL_RIBONUCLEOPROTEINS_FROM_NUCLEUS	30	0.565945	1.4637	0.0340633	0.193079	0.999	1976	tags=73%, list=35%, signal=113%
C5 GOBP	GOBP_CELL_ADHESION_MEDIATED_BY_INTEGRIN	40	0.528361	1.45898	0.0366492	0.193272	1	600	tags=35%, list=11%, signal=39%
C2 REACTOME	REACTOME_DEADENYLATION_DEPENDENT_MRNA_DECAY	45	0.513534	1.44717	0.0187166	0.193498	1	1916	tags=67%, list=34%, signal=100%
C5 GOBP	GOBP_UNSATURATED_FATTY_ACID_BIOSYNTHETIC_PROCESS	19	0.628351	1.45716	0.042654	0.19399	1	621	tags=37%, list=11%, signal=41%
C5 GOBP	GOBP_REGULATION_OF_EPITHELIAL_CELL_MIGRATION	106	0.450172	1.4577	0.0031348	0.194204	1	733	tags=27%, list=13%, signal=31%
C2 REACTOME	REACTOME_SIGNALING_BY_NUCLEAR_RECEPTORS	142	0.430375	1.45504	0.00326797	0.194575	1	591	tags=15%, list=11%, signal=16%
C2 REACTOME	REACTOME_METABOLISM_OF_POLYAMINES	45	0.522915	1.45901	0.016129	0.194607	0.999	2281	tags=80%, list=41%, signal=134%
C2 REACTOME	REACTOME_SIGNALING_BY_CSF3_G_CSF	16	0.627197	1.44181	0.0613208	0.194607	1	520	tags=25%, list=9%, signal=27%
C2 REACTOME	REACTOME_SYNTHESIS_OF_DNA	69	0.475599	1.45152	0.0107239	0.194624	1	2245	tags=70%, list=40%, signal=115%
C2 REACTOME	REACTOME_TRANSPORT_OF_MATURE_TRANSCRIPT_TO_CYTOPLASM	72	0.470153	1.44803	0.0216802	0.19473	1	2089	tags=75%, list=37%, signal=118%
C2 REACTOME	REACTOME_INTERLEUKIN_1_FAMILY_SIGNALING	73	0.455685	1.43482	0.0174419	0.194818	1	2254	tags=64%, list=40%, signal=106%
C2 REACTOME	REACTOME_TRANSCRIPTIONAL_REGULATION_BY_SMALL_RNAS	62	0.485732	1.44976	0.0274725	0.194988	1	85	tags=5%, list=2%, signal=5%
C2 REACTOME	REACTOME_INTERLEUKIN_1_SIGNALING	65	0.471177	1.43129	0.0215633	0.195592	1	2281	tags=66%, list=41%, signal=110%
C5 GOBP	GOBP_REGULATION_OF_RESPONSE_TO_EXTERNAL_STIMULUS	308	0.398833	1.45552	0	0.195594	1	655	tags=23%, list=12%, signal=25%
C2 REACTOME	REACTOME_CHROMOSOME_MAINTENANCE	59	0.498571	1.46393	0.0203562	0.195657	0.999	187	tags=7%, list=3%, signal=7%
C2 REACTOME	REACTOME_RNA_POLYMERASE_I_PROMOTER_ESCAPE	31	0.556988	1.43541	0.0502645	0.196138	1	2	tags=6%, list=0%, signal=6%
C2 REACTOME	REACTOME_B_WICH_COMPLEX_POSITIVELY_REGULATES_RRNA_EXPRESSION	38	0.531211	1.4557	0.0229008	0.196193	1	2	tags=5%, list=0%, signal=5%
C2 REACTOME	REACTOME_G2_M_DNA_DAMAGE_CHECKPOINT	42	0.522716	1.45951	0.0392157	0.196521	0.999	970	tags=21%, list=17%, signal=26%
C2 REACTOME	REACTOME_DECTIN_1_MEDIATED_NONCANONICAL_NF_KB_SIGNALING	49	0.497075	1.43874	0.0278481	0.196616	1	2281	tags=73%, list=41%, signal=123%
C2 REACTOME	REACTOME_REPRODUCTION	50	0.499886	1.43167	0.0389972	0.197187	1	918	tags=20%, list=16%, signal=24%
C2 REACTOME	REACTOME_ACTIVATION_OF_NMDA_RECEPTORS_AND_POSTSYNAPTIC_EVENTS	57	-0.555108	-1.5177	0.00476947	0.197961	1	1048	tags=44%, list=19%, signal=53%
C2 REACTOME	REACTOME_NEUTROPHIL_DEGRANULATION	287	0.402263	1.43581	0	0.198052	1	729	tags=17%, list=13%, signal=19%
C5 GOBP	GOBP_NEGATIVE_REGULATION_OF_DEVELOPMENTAL_GROWTH	31	-0.587334	-1.43955	0.0354132	0.199804	1	549	tags=26%, list=10%, signal=28%
C5 GOBP	GOBP_RESPONSE_TO_HEAT	53	0.502161	1.45165	0.0292553	0.200218	1	406	tags=13%, list=7%, signal=14%
C5 GOBP	GOBP_RESPONSE_TO_LEUKEMIA_INHIBITORY_FACTOR	39	0.517265	1.45062	0.0279898	0.200829	1	1199	tags=36%, list=21%, signal=45%
C2 KEGG	KEGG_GLYCINE_SERINE_AND_THREONINE_METABOLISM	17	-0.69838	-1.53857	0.0296167	0.201197	0.692	1389	tags=65%, list=25%, signal=86%
C5 GOBP	GOBP_POSITIVE_REGULATION_OF_GENE_EXPRESSION	374	0.390042	1.44907	0	0.202112	1	704	tags=20%, list=13%, signal=21%
C5 GOBP	GOBP_CHROMATIN_DISASSEMBLY	16	0.627862	1.44846	0.0810185	0.202162	1	745	tags=31%, list=13%, signal=36%
C2 REACTOME	REACTOME_DUAL_INCISION_IN_TC_NER	33	0.537099	1.42507	0.0448549	0.202803	1	1489	tags=42%, list=27%, signal=57%
C5 GOBP	GOBP_RESPONSE_TO_BACTERIUM	151	0.428774	1.4473	0.0031746	0.20289	1	468	tags=17%, list=8%, signal=18%
C2 REACTOME	REACTOME_PLASMA_LIPOPROTEIN_CLEARANCE	18	0.617931	1.42284	0.0773067	0.204142	1	170	tags=11%, list=3%, signal=11%
C5 GOBP	GOBP_CELLULAR_RESPONSE_TO_RETINOIC_ACID	16	-0.652204	-1.43295	0.0682594	0.208678	1	309	tags=19%, list=6%, signal=20%
C5 GOBP	GOBP_MIDBRAIN_DEVELOPMENT	40	-0.553347	-1.43401	0.0328407	0.208805	1	1235	tags=45%, list=22%, signal=57%
C5 GOBP	GOBP_POSITIVE_REGULATION_OF_FILOPODIUM_ASSEMBLY	18	-0.647376	-1.43339	0.0551839	0.208821	1	998	tags=39%, list=18%, signal=47%
C5 GOBP	GOBP_REGULATION_OF_DNA_TEMPLATED_TRANSCRIPTION_ELONGATION	33	0.53523	1.4408	0.0465686	0.209131	1	334	tags=12%, list=6%, signal=13%
C2 REACTOME	REACTOME_HIV_ELONGATION_ARREST_AND_RECOVERY	22	0.578435	1.41809	0.0643015	0.209353	1	250	tags=9%, list=4%, signal=9%
C5 GOBP	GOBP_REGULATION_OF_G_PROTEIN_COUPLED_RECEPTOR_SIGNALING_PATHWAY	42	-0.554471	-1.43184	0.0406886	0.209648	1	512	tags=26%, list=9%, signal=29%
C5 GOBP	GOBP_DNA_MODIFICATION	32	0.53977	1.44096	0.038835	0.20983	1	1151	tags=41%, list=21%, signal=51%
C5 GOBP	GOBP_ROOF_OF_MOUTH_DEVELOPMENT	24	0.574024	1.43799	0.0527578	0.210526	1	259	tags=25%, list=5%, signal=26%
C5 GOBP	GOBP_VASCULAR_ASSOCIATED_SMOOTH_MUSCLE_CELL_PROLIFERATION	22	0.574681	1.44111	0.0573566	0.21054	1	480	tags=36%, list=9%, signal=40%
C5 GOBP	GOBP_PLATELET_ACTIVATION	47	0.499914	1.44165	0.0274314	0.210691	1	689	tags=34%, list=12%, signal=38%
C5 GOBP	GOBP_BIOLOGICAL_PROCESS_INVOLVED_IN_SYMBIOTIC_INTERACTION	124	0.434081	1.43713	0.012945	0.2109	1	671	tags=18%, list=12%, signal=20%
C5 GOBP	GOBP_PATTERN_RECOGNITION_RECEPTOR_SIGNALING_PATHWAY	57	0.488468	1.43804	0.0156658	0.211357	1	236	tags=12%, list=4%, signal=13%
C2 REACTOME	REACTOME_CROSS_PRESENTATION_OF_SOLUBLE_EXOGENOUS_ANTIGENS_ENDOSOMES	43	0.513025	1.41492	0.0503778	0.211739	1	2281	tags=79%, list=41%, signal=132%
C5 GOBP	GOBP_REGULATION_OF_RESPONSE_TO_STRESS	476	0.37839	1.43837	0	0.211748	1	655	tags=18%, list=12%, signal=19%
C5 GOBP	GOBP_NUCLEUS_ORGANIZATION	76	0.451322	1.43594	0.0255682	0.211905	1	113	tags=7%, list=2%, signal=7%
C2 REACTOME	REACTOME_HIV_TRANSCRIPTION_ELONGATION	24	0.563576	1.41339	0.0623557	0.212004	1	250	tags=8%, list=4%, signal=9%
C2 REACTOME	REACTOME_FORMATION_OF_THE_CORNIFIED_ENVELOPE	19	-0.683799	-1.50246	0.0376712	0.212119	1	957	tags=47%, list=17%, signal=57%
C5 GOBP	GOBP_INTRA_GOLGI_VESICLE_MEDIATED_TRANSPORT	29	0.559167	1.43289	0.0668317	0.213086	1	463	tags=14%, list=8%, signal=15%
C5 GOBP	GOBP_POSITIVE_REGULATION_OF_LIPID_LOCALIZATION	34	0.535515	1.43221	0.0578704	0.213161	1	436	tags=24%, list=8%, signal=25%
C2 REACTOME	REACTOME_ESR_MEDIATED_SIGNALING	109	0.433715	1.41106	0.0123839	0.213525	1	324	tags=11%, list=6%, signal=11%
C6 oncogenic	KRAS.DF.V1_UP	79	0.484476	1.52114	0.00308642	0.213695	0.69	740	tags=34%, list=13%, signal=39%
C6 oncogenic	KRAS.DF.V1_UP	79	0.484476	1.52114	0.00308642	0.213695	0.69	740	tags=34%, list=13%, signal=39%
C5 GOBP	GOBP_CYTOKINE_PRODUCTION_INVOLVED_IN_IMMUNE_RESPONSE	25	0.569757	1.43308	0.0615385	0.213728	1	379	tags=24%, list=7%, signal=26%
C5 GOBP	GOBP_REGULATION_OF_PROTEIN_MATURATION	21	0.590609	1.43126	0.0710901	0.213813	1	1074	tags=48%, list=19%, signal=59%
C6 oncogenic	MEK_UP.V1_DN	75	0.486567	1.47048	0.00903614	0.213828	0.837	433	tags=25%, list=8%, signal=27%
C6 oncogenic	MEK_UP.V1_DN	75	0.486567	1.47048	0.00903614	0.213828	0.837	433	tags=25%, list=8%, signal=27%
C5 GOBP	GOBP_LYMPHOCYTE_ACTIVATION	188	0.413777	1.43409	0.00380228	0.213937	1	546	tags=20%, list=10%, signal=22%
C2 REACTOME	REACTOME_UPTAKE_AND_ACTIONS_OF_BACTERIAL_TOXINS	19	-0.678664	-1.5058	0.0268908	0.213964	1	767	tags=32%, list=14%, signal=36%
C5 GOBP	GOBP_LIPID_HOMEOSTASIS	50	0.504013	1.43329	0.03125	0.214246	1	741	tags=26%, list=13%, signal=30%
C2 REACTOME	REACTOME_ORC1_REMOVAL_FROM_CHROMATIN	53	0.482265	1.40445	0.0410256	0.216155	1	2281	tags=74%, list=41%, signal=123%
C5 GOBP	GOBP_CELLULAR_RESPONSE_TO_AMYLOID_BETA	22	-0.613716	-1.42737	0.0644599	0.216757	1	609	tags=36%, list=11%, signal=41%
C5 GOBP	GOBP_EYE_MORPHOGENESIS	47	-0.537046	-1.42557	0.0413223	0.21692	1	760	tags=47%, list=14%, signal=54%
C5 GOBP	GOBP_REGULATION_OF_LEUKOCYTE_MEDIATED_IMMUNITY	52	0.502425	1.42858	0.0233766	0.217	1	520	tags=23%, list=9%, signal=25%
C5 GOBP	GOBP_REGULATION_OF_CIRCADIAN_RHYTHM	37	-0.570634	-1.42485	0.0440457	0.217199	1	160	tags=11%, list=3%, signal=11%
C5 GOBP	GOBP_SENSORY_ORGAN_MORPHOGENESIS	68	-0.50526	-1.42583	0.0291859	0.217483	1	808	tags=40%, list=14%, signal=46%
C5 GOBP	GOBP_REGULATION_OF_SMOOTHENED_SIGNALING_PATHWAY	24	-0.611799	-1.42616	0.0497512	0.217951	1	243	tags=21%, list=4%, signal=22%
C2 REACTOME	REACTOME_DAP12_INTERACTIONS	16	0.624552	1.40455	0.0827251	0.218275	1	569	tags=31%, list=10%, signal=35%
C2 REACTOME	REACTOME_VIRAL_MESSENGER_RNA_SYNTHESIS	35	0.516987	1.4061	0.0586667	0.218474	1	1976	tags=71%, list=35%, signal=110%
H Hallmark	HALLMARK_DNA_REPAIR	85	0.385406	1.21499	0.113372	0.219282	0.873	1301	tags=34%, list=23%, signal=44%
C5 GOBP	GOBP_CELL_CYCLE_CHECKPOINT_SIGNALING	61	0.474281	1.42599	0.0405405	0.219292	1	626	tags=23%, list=11%, signal=26%
C2 REACTOME	REACTOME_POST_TRANSLATIONAL_MODIFICATION_SYNTHESIS_OF_GPI_ANCHORED_PROTEINS	18	-0.679889	-1.4952	0.0235507	0.219433	1	540	tags=33%, list=10%, signal=37%
C5 GOBP	GOBP_REGULATION_OF_RESPONSE_TO_CYTOKINE_STIMULUS	58	0.472733	1.42648	0.0339426	0.219512	1	787	tags=33%, list=14%, signal=38%
C2 REACTOME	REACTOME_CDT1_ASSOCIATION_WITH_THE_CDC6_ORC_ORIGIN_COMPLEX	43	0.500606	1.39859	0.0454545	0.220114	1	2281	tags=77%, list=41%, signal=128%
C2 KEGG	KEGG_PYRIMIDINE_METABOLISM	44	0.549976	1.57532	0.005291	0.220333	0.506	449	tags=18%, list=8%, signal=20%
C5 GOBP	GOBP_RESPONSE_TO_CATECHOLAMINE	34	-0.575869	-1.42242	0.0510708	0.220352	1	1375	tags=53%, list=25%, signal=70%
C2 REACTOME	REACTOME_REGULATION_OF_RUNX3_EXPRESSION_AND_ACTIVITY	46	0.490807	1.39971	0.0373333	0.220768	1	2281	tags=76%, list=41%, signal=127%
C2 REACTOME	REACTOME_RUNX1_REGULATES_GENES_INVOLVED_IN_MEGAKARYOCYTE_DIFFERENTIATION_AND_PLATELET_FUNCTION	42	0.506818	1.39476	0.0346667	0.221156	1	677	tags=17%, list=12%, signal=19%
C5 GOBP	GOBP_NEGATIVE_REGULATION_OF_VASCULATURE_DEVELOPMENT	39	0.52143	1.42424	0.036855	0.221191	1	567	tags=33%, list=10%, signal=37%
C2 REACTOME	REACTOME_RRNA_MODIFICATION_IN_THE_NUCLEUS_AND_CYTOSOL	35	0.517264	1.3957	0.0539846	0.222023	1	1093	tags=43%, list=19%, signal=53%
C2 REACTOME	REACTOME_INTEGRIN_SIGNALING	18	0.588569	1.39245	0.0870588	0.222454	1	733	tags=33%, list=13%, signal=38%
C5 GOBP	GOBP_REGULATION_OF_CELL_POPULATION_PROLIFERATION	489	0.375582	1.42211	0	0.223696	1	667	tags=24%, list=12%, signal=25%
C2 REACTOME	REACTOME_KERATINIZATION	19	-0.683799	-1.48939	0.039604	0.223981	1	957	tags=47%, list=17%, signal=57%
C5 GOBP	GOBP_REGULATION_OF_CELL_ACTIVATION	153	0.409208	1.42011	0.00340136	0.224929	1	547	tags=23%, list=10%, signal=25%
C5 GOBP	GOBP_CEREBRAL_CORTEX_CELL_MIGRATION	23	-0.610583	-1.41923	0.0741379	0.224982	1	1297	tags=52%, list=23%, signal=68%
C5 GOBP	GOBP_MONONUCLEAR_CELL_DIFFERENTIATION	91	0.446064	1.42033	0.0116959	0.225495	1	520	tags=22%, list=9%, signal=24%
C2 REACTOME	REACTOME_GLOBAL_GENOME_NUCLEOTIDE_EXCISION_REPAIR_GG_NER	42	0.499101	1.3887	0.0535714	0.226048	1	970	tags=17%, list=17%, signal=20%
C6 oncogenic	PDGF_ERK_DN.V1_DN	43	0.530521	1.47563	0.0282051	0.226064	0.828	435	tags=21%, list=8%, signal=23%
C6 oncogenic	PDGF_ERK_DN.V1_DN	43	0.530521	1.47563	0.0282051	0.226064	0.828	435	tags=21%, list=8%, signal=23%
C6 oncogenic	KRAS.300_UP.V1_DN	28	0.553659	1.4183	0.0602094	0.226111	0.939	205	tags=25%, list=4%, signal=26%
C6 oncogenic	KRAS.300_UP.V1_DN	28	0.553659	1.4183	0.0602094	0.226111	0.939	205	tags=25%, list=4%, signal=26%
C5 GOBP	GOBP_REGULATION_OF_LIPID_BIOSYNTHETIC_PROCESS	53	0.489623	1.41653	0.0360825	0.226227	1	459	tags=21%, list=8%, signal=22%
C5 GOBP	GOBP_RNA_SPLICING	277	0.396843	1.4168	0	0.226739	1	1962	tags=57%, list=35%, signal=83%
C5 GOBP	GOBP_REGULATION_OF_VASCULATURE_DEVELOPMENT	108	0.430566	1.41719	0.0185185	0.226981	1	661	tags=29%, list=12%, signal=32%
C5 GOBP	GOBP_AMEBOIDAL_TYPE_CELL_MIGRATION	184	0.410957	1.41831	0.00357143	0.227145	1	778	tags=30%, list=14%, signal=34%
C5 GOBP	GOBP_PLATELET_DERIVED_GROWTH_FACTOR_RECEPTOR_SIGNALING_PATHWAY	27	0.559403	1.41754	0.0653753	0.227423	1	288	tags=19%, list=5%, signal=19%
C5 GOBP	GOBP_ION_TRANSMEMBRANE_TRANSPORT	303	-0.428397	-1.41607	0.00126904	0.229874	1	769	tags=22%, list=14%, signal=25%
C5 GOBP	GOBP_CORONARY_VASCULATURE_DEVELOPMENT	16	0.613951	1.41367	0.0791367	0.229994	1	168	tags=25%, list=3%, signal=26%
C5 GOBP	GOBP_REGULATION_OF_PH	39	-0.557311	-1.41496	0.0391156	0.231013	1	606	tags=28%, list=11%, signal=31%
C5 GOBP	GOBP_APPENDAGE_DEVELOPMENT	48	-0.536099	-1.4113	0.0377049	0.231458	1	1062	tags=44%, list=19%, signal=54%
C2 REACTOME	REACTOME_CYTOSOLIC_TRNA_AMINOACYLATION	23	0.561014	1.38353	0.0837104	0.231736	1	2052	tags=70%, list=37%, signal=109%
C5 GOBP	GOBP_EMBRYONIC_HEART_TUBE_DEVELOPMENT	17	-0.653355	-1.41154	0.0882353	0.232033	1	696	tags=53%, list=12%, signal=60%
C5 GOBP	GOBP_REGULATION_OF_NEUROGENESIS	140	-0.46073	-1.41373	0.00573888	0.232191	1	593	tags=25%, list=11%, signal=27%
C5 GOBP	GOBP_PH_REDUCTION	22	-0.613548	-1.41312	0.064632	0.232271	1	606	tags=32%, list=11%, signal=36%
C5 GOBP	GOBP_REGULATION_OF_MICROTUBULE_DEPOLYMERIZATION	16	-0.657222	-1.41193	0.0536673	0.23228	1	873	tags=44%, list=16%, signal=52%
C5 GOBP	GOBP_CENTRAL_NERVOUS_SYSTEM_NEURON_DIFFERENTIATION	56	-0.521889	-1.41237	0.0425197	0.232528	1	748	tags=32%, list=13%, signal=37%
C5 GOBP	GOBP_LEUKOCYTE_DIFFERENTIATION	123	0.428842	1.41145	0.0166113	0.232672	1	667	tags=23%, list=12%, signal=25%
C6 oncogenic	GCNP_SHH_UP_LATE.V1_UP	85	0.450883	1.42324	0.0186916	0.233625	0.935	665	tags=18%, list=12%, signal=20%
C6 oncogenic	GCNP_SHH_UP_LATE.V1_UP	85	0.450883	1.42324	0.0186916	0.233625	0.935	665	tags=18%, list=12%, signal=20%
C6 oncogenic	TGFB_UP.V1_DN	40	0.500327	1.3993	0.0572207	0.233661	0.957	422	tags=28%, list=8%, signal=30%
C6 oncogenic	TGFB_UP.V1_DN	40	0.500327	1.3993	0.0572207	0.233661	0.957	422	tags=28%, list=8%, signal=30%
C5 GOBP	GOBP_REGULATION_OF_CILIUM_ASSEMBLY	25	-0.601805	-1.40863	0.0674536	0.234385	1	1118	tags=40%, list=20%, signal=50%
C5 GOBP	GOBP_REGULATION_OF_BIOMINERALIZATION	26	-0.596469	-1.40801	0.0561224	0.234484	1	575	tags=42%, list=10%, signal=47%
C5 GOBP	GOBP_COTRANSLATIONAL_PROTEIN_TARGETING_TO_MEMBRANE	16	0.623063	1.40993	0.0722892	0.234486	1	857	tags=44%, list=15%, signal=51%
C6 oncogenic	CAHOY_OLIGODENDROCUTIC	26	0.556807	1.40621	0.0447059	0.234772	0.951	462	tags=27%, list=8%, signal=29%
C6 oncogenic	CAHOY_OLIGODENDROCUTIC	26	0.556807	1.40621	0.0447059	0.234772	0.951	462	tags=27%, list=8%, signal=29%
C5 GOBP	GOBP_POSITIVE_REGULATION_OF_NEUROGENESIS	100	-0.475683	-1.40888	0.017673	0.235024	1	593	tags=26%, list=11%, signal=29%
C5 GOBP	GOBP_REGULATION_OF_REACTIVE_OXYGEN_SPECIES_BIOSYNTHETIC_PROCESS	16	-0.648872	-1.4066	0.0880282	0.235094	1	974	tags=44%, list=17%, signal=53%
C5 GOBP	GOBP_ANIMAL_ORGAN_MORPHOGENESIS	308	-0.423478	-1.40695	0.00381679	0.235414	1	791	tags=27%, list=14%, signal=30%
C5 GOBP	GOBP_POSITIVE_REGULATION_OF_JNK_CASCADE	27	-0.581378	-1.40559	0.0729537	0.236027	1	527	tags=33%, list=9%, signal=37%
C6 oncogenic	AKT_UP.V1_UP	63	0.478787	1.43741	0.0186667	0.236587	0.908	444	tags=27%, list=8%, signal=29%
C6 oncogenic	AKT_UP.V1_UP	63	0.478787	1.43741	0.0186667	0.236587	0.908	444	tags=27%, list=8%, signal=29%
C6 oncogenic	BMI1_DN.V1_UP	49	0.50142	1.44758	0.0229592	0.236672	0.892	600	tags=37%, list=11%, signal=41%
C6 oncogenic	BMI1_DN.V1_UP	49	0.50142	1.44758	0.0229592	0.236672	0.892	600	tags=37%, list=11%, signal=41%
C5 GOBP	GOBP_NEGATIVE_REGULATION_OF_GENE_EXPRESSION_EPIGENETIC	32	0.523757	1.40722	0.0671642	0.237895	1	645	tags=25%, list=11%, signal=28%
C6 oncogenic	E2F1_UP.V1_DN	75	0.483108	1.49433	0.0110497	0.240429	0.777	541	tags=21%, list=10%, signal=23%
C6 oncogenic	E2F1_UP.V1_DN	75	0.483108	1.49433	0.0110497	0.240429	0.777	541	tags=21%, list=10%, signal=23%
C5 GOBP	GOBP_REGULATION_OF_CELLULAR_COMPONENT_MOVEMENT	401	0.377943	1.40479	0	0.240937	1	712	tags=23%, list=13%, signal=24%
C5 GOBP	GOBP_NEUROMUSCULAR_PROCESS	62	-0.507466	-1.40148	0.0365079	0.242863	1	491	tags=21%, list=9%, signal=23%
C5 GOBP	GOBP_TELENCEPHALON_GLIAL_CELL_MIGRATION	15	-0.655851	-1.40041	0.0890052	0.242991	1	1297	tags=67%, list=23%, signal=86%
C5 GOBP	GOBP_EXPORT_FROM_CELL	303	-0.42377	-1.39973	0.00131752	0.243193	1	1002	tags=30%, list=18%, signal=35%
C5 GOBP	GOBP_CELL_CELL_SIGNALING_BY_WNT	157	-0.448269	-1.40081	0.0101156	0.243236	1	781	tags=22%, list=14%, signal=24%
C2 REACTOME	REACTOME_L1CAM_INTERACTIONS	80	-0.509485	-1.47344	0.019174	0.243731	1	970	tags=35%, list=17%, signal=42%
C6 oncogenic	CYCLIN_D1_UP.V1_DN	74	0.450346	1.38543	0.0288184	0.244236	0.966	573	tags=19%, list=10%, signal=21%
C6 oncogenic	CYCLIN_D1_UP.V1_DN	74	0.450346	1.38543	0.0288184	0.244236	0.966	573	tags=19%, list=10%, signal=21%
C6 oncogenic	MTOR_UP.V1_UP	71	0.468131	1.42516	0.0170455	0.246075	0.934	682	tags=25%, list=12%, signal=28%
C6 oncogenic	MTOR_UP.V1_UP	71	0.468131	1.42516	0.0170455	0.246075	0.934	682	tags=25%, list=12%, signal=28%
C2 REACTOME	REACTOME_CYCLIN_D_ASSOCIATED_EVENTS_IN_G1	17	0.590584	1.36966	0.0885168	0.247315	1	294	tags=24%, list=5%, signal=25%
C5 GOBP	GOBP_REGULATION_OF_JUN_KINASE_ACTIVITY	22	-0.611704	-1.3962	0.0801336	0.248067	1	722	tags=27%, list=13%, signal=31%
C5 GOBP	GOBP_ADENYLATE_CYCLASE_MODULATING_G_PROTEIN_COUPLED_RECEPTOR_SIGNALING_PATHWAY	36	-0.549128	-1.39669	0.0547504	0.248195	1	1116	tags=56%, list=20%, signal=69%
C2 REACTOME	REACTOME_TRANSCRIPTION_COUPLED_NUCLEOTIDE_EXCISION_REPAIR_TC_NER	44	0.487501	1.3704	0.0641026	0.248455	1	1489	tags=32%, list=27%, signal=43%
C5 GOBP	GOBP_REGULATION_OF_EPITHELIAL_CELL_APOPTOTIC_PROCESS	30	0.536302	1.39886	0.0649038	0.248803	1	653	tags=27%, list=12%, signal=30%
C6 oncogenic	ESC_J1_UP_LATE.V1_UP	68	0.485577	1.4764	0.0142045	0.248895	0.823	584	tags=31%, list=10%, signal=34%
C6 oncogenic	ESC_J1_UP_LATE.V1_UP	68	0.485577	1.4764	0.0142045	0.248895	0.823	584	tags=31%, list=10%, signal=34%
C5 GOBP	GOBP_TUBE_DEVELOPMENT	374	0.37691	1.39793	0	0.249243	1	671	tags=25%, list=12%, signal=26%
C5 GOBP	GOBP_MONOCARBOXYLIC_ACID_BIOSYNTHETIC_PROCESS	75	0.45118	1.39907	0.0485714	0.249418	1	669	tags=23%, list=12%, signal=25%
C2 REACTOME	REACTOME_DUAL_INCISION_IN_GG_NER	18	0.578072	1.3706	0.0967742	0.250573	1	1407	tags=44%, list=25%, signal=59%
C5 GOBP	GOBP_RIBOSOMAL_LARGE_SUBUNIT_ASSEMBLY	16	-0.65674	-1.39388	0.0754386	0.251503	1	759	tags=38%, list=14%, signal=43%
C2 REACTOME	REACTOME_METABOLISM_OF_AMINO_ACIDS_AND_DERIVATIVES	241	-0.454756	-1.47371	0.00136986	0.251773	1	1049	tags=24%, list=19%, signal=29%
C2 REACTOME	REACTOME_CELLULAR_RESPONSE_TO_HYPOXIA	56	0.467494	1.36135	0.0518135	0.253219	1	2245	tags=68%, list=40%, signal=112%
C2 REACTOME	REACTOME_ABC_TRANSPORTER_DISORDERS	53	0.469255	1.36393	0.0336134	0.253992	1	2245	tags=74%, list=40%, signal=122%
C2 REACTOME	REACTOME_SIGNALING_BY_RETINOIC_ACID	21	0.568656	1.36173	0.099768	0.254899	1	487	tags=19%, list=9%, signal=21%
C5 GOBP	GOBP_REGULATION_OF_PROTEOLYSIS	289	0.380065	1.39167	0	0.255067	1	655	tags=19%, list=12%, signal=20%
C5 GOBP	GOBP_NUCLEAR_TRANSCRIBED_MRNA_CATABOLIC_PROCESS_EXONUCLEOLYTIC	15	0.625329	1.39188	0.0960187	0.255747	1	988	tags=47%, list=18%, signal=56%
C5 GOBP	GOBP_LONG_CHAIN_FATTY_ACID_TRANSPORT	29	0.54525	1.39045	0.0613811	0.256158	1	406	tags=21%, list=7%, signal=22%
C5 GOBP	GOBP_SMOOTH_MUSCLE_CELL_DIFFERENTIATION	17	0.603211	1.38943	0.0844749	0.256173	1	438	tags=29%, list=8%, signal=32%
C5 GOBP	GOBP_POSITIVE_REGULATION_OF_LEUKOCYTE_MEDIATED_IMMUNITY	34	0.515511	1.39253	0.0520833	0.256513	1	655	tags=26%, list=12%, signal=30%
C5 GOBP	GOBP_REGULATION_OF_HOMOTYPIC_CELL_CELL_ADHESION	15	0.599998	1.39193	0.0946882	0.25664	1	652	tags=40%, list=12%, signal=45%
C5 GOBP	GOBP_REGULATION_OF_INTRACELLULAR_ESTROGEN_RECEPTOR_SIGNALING_PATHWAY	22	-0.594771	-1.38844	0.0754717	0.256832	1	176	tags=9%, list=3%, signal=9%
C5 GOBP	GOBP_NEGATIVE_REGULATION_OF_I_KAPPAB_KINASE_NF_KAPPAB_SIGNALING	15	0.608961	1.39297	0.0995261	0.256887	1	645	tags=33%, list=11%, signal=38%
C5 GOBP	GOBP_REGULATION_OF_T_CELL_DIFFERENTIATION	22	0.571737	1.38949	0.0763359	0.257032	1	653	tags=32%, list=12%, signal=36%
C2 REACTOME	REACTOME_MEIOSIS	48	0.47297	1.35475	0.0577889	0.257331	1	790	tags=15%, list=14%, signal=17%
C2 REACTOME	REACTOME_IMMUNOREGULATORY_INTERACTIONS_BETWEEN_A_LYMPHOID_AND_A_NON_LYMPHOID_CELL	23	0.559141	1.35732	0.092233	0.257337	1	379	tags=26%, list=7%, signal=28%
C5 GOBP	GOBP_ORGANIC_ACID_TRANSMEMBRANE_TRANSPORT	44	-0.536517	-1.38863	0.0476191	0.257523	1	409	tags=14%, list=7%, signal=15%
C5 GOBP	GOBP_POSITIVE_REGULATION_OF_CELL_MORPHOGENESIS_INVOLVED_IN_DIFFERENTIATION	48	-0.522282	-1.38903	0.0504065	0.257825	1	474	tags=19%, list=8%, signal=20%
C5 GOBP	GOBP_BRAIN_MORPHOGENESIS	16	-0.644665	-1.38945	0.0729537	0.258089	1	491	tags=31%, list=9%, signal=34%
C5 GOBP	GOBP_REGULATION_OF_INTRACELLULAR_STEROID_HORMONE_RECEPTOR_SIGNALING_PATHWAY	39	-0.547094	-1.38995	0.046589	0.258102	1	176	tags=8%, list=3%, signal=8%
C2 REACTOME	REACTOME_HOMOLOGY_DIRECTED_REPAIR	51	0.466201	1.34709	0.0610687	0.258335	1	970	tags=24%, list=17%, signal=28%
C5 GOBP	GOBP_NUCLEIC_ACID_PHOSPHODIESTER_BOND_HYDROLYSIS	102	0.434295	1.38752	0.0126582	0.258405	1	1001	tags=33%, list=18%, signal=40%
C5 GOBP	GOBP_DNA_METHYLATION_OR_DEMETHYLATION	24	0.554293	1.38631	0.0849514	0.258565	1	1151	tags=38%, list=21%, signal=47%
C5 GOBP	GOBP_RNA_STABILIZATION	32	0.518747	1.38682	0.0796253	0.258666	1	437	tags=9%, list=8%, signal=10%
C2 REACTOME	REACTOME_HIV_TRANSCRIPTION_INITIATION	15	0.603046	1.35509	0.114865	0.259058	1	498	tags=20%, list=9%, signal=22%
C5 GOBP	GOBP_REGULATION_OF_NERVOUS_SYSTEM_PROCESS	49	-0.528486	-1.38641	0.0377668	0.25975	1	593	tags=43%, list=11%, signal=48%
C2 REACTOME	REACTOME_REGULATION_OF_MRNA_STABILITY_BY_PROTEINS_THAT_BIND_AU_RICH_ELEMENTS	74	0.437545	1.34745	0.0459459	0.260051	1	2308	tags=70%, list=41%, signal=118%
C5 GOBP	GOBP_REGULATION_OF_RECEPTOR_SIGNALING_PATHWAY_VIA_STAT	18	-0.62713	-1.38486	0.083045	0.260663	1	581	tags=28%, list=10%, signal=31%
C5 GOBP	GOBP_VIRAL_RNA_GENOME_REPLICATION	20	0.575287	1.3844	0.101176	0.260861	1	508	tags=20%, list=9%, signal=22%
C2 REACTOME	REACTOME_TRANSCRIPTIONAL_REGULATION_BY_RUNX1	122	0.39738	1.34813	0.0128617	0.261111	1	500	tags=11%, list=9%, signal=11%
C5 GOBP	GOBP_NEGATIVE_REGULATION_OF_NERVOUS_SYSTEM_DEVELOPMENT	46	-0.527277	-1.38516	0.0707395	0.261157	1	549	tags=28%, list=10%, signal=31%
C2 REACTOME	REACTOME_RUNX1_REGULATES_TRANSCRIPTION_OF_GENES_INVOLVED_IN_DIFFERENTIATION_OF_HSCS	73	0.433584	1.33725	0.0353982	0.261947	1	500	tags=7%, list=9%, signal=7%
C5 GOBP	GOBP_CHONDROCYTE_DIFFERENTIATION	33	0.509271	1.38252	0.0535714	0.262032	1	653	tags=33%, list=12%, signal=38%
C5 GOBP	GOBP_POSITIVE_REGULATION_OF_CELL_POPULATION_PROLIFERATION	271	0.379091	1.383	0	0.262211	1	667	tags=24%, list=12%, signal=26%
C2 REACTOME	REACTOME_MITOTIC_G1_PHASE_AND_G1_S_TRANSITION	77	0.435775	1.34333	0.0441989	0.262406	1	722	tags=16%, list=13%, signal=18%
C5 GOBP	GOBP_DNA_INTEGRITY_CHECKPOINT_SIGNALING	44	0.493729	1.38093	0.0480769	0.262668	1	616	tags=25%, list=11%, signal=28%
C2 REACTOME	REACTOME_MITOTIC_PROPHASE	81	0.427186	1.34838	0.0361111	0.262956	1	85	tags=5%, list=2%, signal=5%
C5 GOBP	GOBP_REGULATION_OF_LYMPHOCYTE_MEDIATED_IMMUNITY	35	0.51723	1.38116	0.0576441	0.263297	1	655	tags=29%, list=12%, signal=32%
C5 GOBP	GOBP_RESPONSE_TO_MONOSACCHARIDE	70	-0.488791	-1.38264	0.0361067	0.263943	1	575	tags=17%, list=10%, signal=19%
C2 REACTOME	REACTOME_SUMOYLATION	89	0.422144	1.33857	0.0397878	0.263952	1	1577	tags=43%, list=28%, signal=58%
C2 REACTOME	REACTOME_GENE_SILENCING_BY_RNA	72	0.441728	1.33728	0.0549133	0.26403	1	1564	tags=35%, list=28%, signal=48%
C2 REACTOME	REACTOME_COOPERATION_OF_PDCL_PHLP1_AND_TRIC_CCT_IN_G_PROTEIN_BETA_FOLDING	23	0.540828	1.33931	0.102564	0.264927	1	188	tags=9%, list=3%, signal=9%
C5 GOBP	GOBP_NEGATIVE_REGULATION_OF_CELL_POPULATION_PROLIFERATION	225	0.390319	1.37915	0.003861	0.264961	1	551	tags=24%, list=10%, signal=26%
C2 REACTOME	REACTOME_PLATELET_AGGREGATION_PLUG_FORMATION	20	0.567424	1.34843	0.101485	0.265196	1	733	tags=30%, list=13%, signal=34%
C5 GOBP	GOBP_TRANSMEMBRANE_TRANSPORT	406	-0.410098	-1.38049	0	0.266069	1	785	tags=21%, list=14%, signal=22%
C5 GOBP	GOBP_GLIAL_CELL_DEVELOPMENT	51	-0.509064	-1.38099	0.0534846	0.266091	1	477	tags=27%, list=9%, signal=30%
C2 REACTOME	REACTOME_ANTIGEN_PROCESSING_CROSS_PRESENTATION	72	0.437573	1.33939	0.0547945	0.26693	1	617	tags=17%, list=11%, signal=18%
C5 GOBP	GOBP_NEUROMUSCULAR_PROCESS_CONTROLLING_BALANCE	20	-0.60911	-1.3794	0.087931	0.267203	1	460	tags=30%, list=8%, signal=33%
C5 GOBP	GOBP_REGULATION_OF_ENDOTHELIAL_CELL_MIGRATION	72	0.45249	1.37522	0.0350404	0.269052	1	772	tags=31%, list=14%, signal=35%
C5 GOBP	GOBP_POSITIVE_REGULATION_OF_IMMUNE_RESPONSE	140	0.404429	1.37581	0.00931677	0.269066	1	520	tags=17%, list=9%, signal=18%
C5 GOBP	GOBP_RNA_SPLICING_VIA_TRANSESTERIFICATION_REACTIONS	212	0.387864	1.37346	0.00784314	0.269279	1	1757	tags=53%, list=31%, signal=74%
C5 GOBP	GOBP_PROTEIN_LOCALIZATION_TO_GOLGI_APPARATUS	18	0.590774	1.37622	0.0904393	0.269281	1	106	tags=11%, list=2%, signal=11%
C5 GOBP	GOBP_POSITIVE_REGULATION_OF_LIPID_TRANSPORT	25	0.543885	1.37214	0.0753769	0.269701	1	282	tags=20%, list=5%, signal=21%
C5 GOBP	GOBP_DNA_STRAND_ELONGATION	15	0.619469	1.37366	0.11036	0.269892	1	1255	tags=40%, list=22%, signal=51%
C2 REACTOME	REACTOME_VEGFR2_MEDIATED_CELL_PROLIFERATION	15	0.589571	1.32968	0.111111	0.269899	1	350	tags=20%, list=6%, signal=21%
C5 GOBP	GOBP_RNA_DESTABILIZATION	52	0.473602	1.3725	0.0558511	0.270037	1	1137	tags=27%, list=20%, signal=33%
C5 GOBP	GOBP_REGULATION_OF_ACTION_POTENTIAL	23	-0.589791	-1.37682	0.0878378	0.270292	1	847	tags=48%, list=15%, signal=56%
C2 REACTOME	REACTOME_G2_M_CHECKPOINTS	92	0.416222	1.3308	0.0269461	0.270519	1	1455	tags=26%, list=26%, signal=35%
C5 GOBP	GOBP_RNA_CATABOLIC_PROCESS	159	0.40545	1.37366	0.0102389	0.270865	1	1616	tags=35%, list=29%, signal=47%
C5 GOBP	GOBP_DOPAMINE_RECEPTOR_SIGNALING_PATHWAY	18	-0.622884	-1.37691	0.102967	0.271178	1	1852	tags=83%, list=33%, signal=124%
H Hallmark	HALLMARK_EPITHELIAL_MESENCHYMAL_TRANSITION	135	0.352907	1.1726	0.119741	0.271236	0.927	883	tags=37%, list=16%, signal=43%
C5 GOBP	GOBP_SMOOTH_MUSCLE_CONTRACTION	29	0.531526	1.37008	0.0581395	0.271479	1	580	tags=28%, list=10%, signal=31%
C5 GOBP	GOBP_REGULATION_OF_CYSTEINE_TYPE_ENDOPEPTIDASE_ACTIVITY	90	0.432657	1.3688	0.032641	0.271747	1	485	tags=18%, list=9%, signal=19%
C5 GOBP	GOBP_POSITIVE_REGULATION_OF_HISTONE_MODIFICATION	45	0.489589	1.36931	0.0501193	0.271789	1	325	tags=11%, list=6%, signal=12%
C5 GOBP	GOBP_POSITIVE_REGULATION_OF_ENDOTHELIAL_CELL_PROLIFERATION	35	0.509775	1.3703	0.0656934	0.272063	1	653	tags=31%, list=12%, signal=35%
H Hallmark	HALLMARK_COMPLEMENT	92	0.363548	1.16306	0.158046	0.272135	0.942	547	tags=22%, list=10%, signal=24%
C5 GOBP	GOBP_NEGATIVE_REGULATION_OF_CALCIUM_ION_TRANSPORT	23	0.555558	1.36774	0.102439	0.272525	1	28	tags=13%, list=0%, signal=13%
C5 GOBP	GOBP_REGULATION_OF_TRANSMEMBRANE_TRANSPORT	174	-0.434925	-1.37472	0.0163934	0.273507	1	951	tags=30%, list=17%, signal=35%
C2 KEGG	KEGG_SYSTEMIC_LUPUS_ERYTHEMATOSUS	46	0.505772	1.43286	0.0298103	0.27418	0.886	496	tags=13%, list=9%, signal=14%
C2 REACTOME	REACTOME_DEFECTIVE_CFTR_CAUSES_CYSTIC_FIBROSIS	50	0.456315	1.32449	0.0751445	0.275087	1	2281	tags=76%, list=41%, signal=127%
C2 REACTOME	REACTOME_FCERI_MEDIATED_NF_KB_ACTIVATION	56	0.448931	1.32575	0.0575342	0.275237	1	2281	tags=66%, list=41%, signal=110%
C2 REACTOME	REACTOME_TNFR2_NON_CANONICAL_NF_KB_PATHWAY	49	0.459758	1.32175	0.0797872	0.275638	1	2281	tags=71%, list=41%, signal=119%
C2 REACTOME	REACTOME_CARDIAC_CONDUCTION	38	-0.572829	-1.45611	0.031457	0.275659	1	960	tags=55%, list=17%, signal=66%
C5 GOBP	GOBP_POSITIVE_REGULATION_OF_IMMUNE_SYSTEM_PROCESS	239	0.383661	1.36458	0	0.276505	1	547	tags=17%, list=10%, signal=18%
C5 GOBP	GOBP_B_CELL_ACTIVATION	63	0.457993	1.36494	0.0455764	0.276898	1	851	tags=27%, list=15%, signal=31%
C2 REACTOME	REACTOME_RNA_POLYMERASE_II_TRANSCRIPTION	462	0.352571	1.32219	0	0.27705	1	790	tags=15%, list=14%, signal=16%
C5 GOBP	GOBP_CHROMOSOME_SEPARATION	30	0.526415	1.36244	0.088993	0.278386	1	386	tags=17%, list=7%, signal=18%
C2 REACTOME	REACTOME_MET_ACTIVATES_PTK2_SIGNALING	21	0.549856	1.31749	0.142857	0.278417	1	733	tags=43%, list=13%, signal=49%
C2 KEGG	KEGG_MELANOGENESIS	34	-0.600915	-1.48831	0.0273504	0.278598	0.858	1217	tags=56%, list=22%, signal=71%
C5 GOBP	GOBP_NUCLEOSIDE_METABOLIC_PROCESS	32	0.521794	1.36252	0.0886076	0.279177	1	508	tags=22%, list=9%, signal=24%
C2 REACTOME	REACTOME_SMOOTH_MUSCLE_CONTRACTION	29	0.510914	1.318	0.0992736	0.279449	1	1030	tags=45%, list=18%, signal=55%
C5 GOBP	GOBP_NEGATIVE_REGULATION_OF_HEMOPOIESIS	20	0.575271	1.36113	0.0881671	0.279891	1	653	tags=40%, list=12%, signal=45%
C5 GOBP	GOBP_REGULATION_OF_ANIMAL_ORGAN_MORPHOGENESIS	31	-0.555247	-1.37092	0.0989761	0.28036	1	485	tags=23%, list=9%, signal=25%
C5 GOBP	GOBP_PROTEIN_HYDROXYLATION	18	0.568257	1.36004	0.0985577	0.28089	1	1028	tags=50%, list=18%, signal=61%
C5 GOBP	GOBP_MEMBRANE_DEPOLARIZATION	25	-0.575222	-1.36983	0.101045	0.281537	1	1014	tags=44%, list=18%, signal=53%
C5 GOBP	GOBP_REGULATION_OF_CARDIAC_MUSCLE_CONTRACTION_BY_CALCIUM_ION_SIGNALING	16	-0.613646	-1.36894	0.117857	0.282247	1	871	tags=56%, list=16%, signal=66%
C5 GOBP	GOBP_METAL_ION_EXPORT	20	-0.621825	-1.36839	0.111853	0.28225	1	960	tags=55%, list=17%, signal=66%
C6 oncogenic	ESC_J1_UP_LATE.V1_DN	63	0.454024	1.35797	0.0494506	0.283211	0.98	705	tags=25%, list=13%, signal=29%
C6 oncogenic	ESC_J1_UP_LATE.V1_DN	63	0.454024	1.35797	0.0494506	0.283211	0.98	705	tags=25%, list=13%, signal=29%
C2 REACTOME	REACTOME_DNA_REPLICATION	97	0.409683	1.31131	0.0558659	0.284161	1	1455	tags=24%, list=26%, signal=31%
C5 GOBP	GOBP_NEGATIVE_REGULATION_OF_NEURON_DEATH	87	-0.47193	-1.36694	0.0486322	0.284258	1	1232	tags=30%, list=22%, signal=38%
C5 GOBP	GOBP_WALKING_BEHAVIOR	15	-0.640007	-1.36436	0.112727	0.285241	1	279	tags=27%, list=5%, signal=28%
C5 GOBP	GOBP_HUMORAL_IMMUNE_RESPONSE	39	0.492956	1.35708	0.0699482	0.285251	1	494	tags=18%, list=9%, signal=20%
C2 REACTOME	REACTOME_INTEGRIN_CELL_SURFACE_INTERACTIONS	50	0.451976	1.31171	0.0767123	0.285588	1	566	tags=30%, list=10%, signal=33%
C5 GOBP	GOBP_SODIUM_ION_TRANSMEMBRANE_TRANSPORT	46	-0.516741	-1.36457	0.0636516	0.285891	1	833	tags=39%, list=15%, signal=46%
C5 GOBP	GOBP_NEURON_PROJECTION_EXTENSION	81	-0.473907	-1.36477	0.0347958	0.286604	1	1004	tags=40%, list=18%, signal=47%
C5 GOBP	GOBP_POSITIVE_REGULATION_OF_CELL_SUBSTRATE_JUNCTION_ORGANIZATION	20	0.577291	1.35574	0.103448	0.286624	1	582	tags=30%, list=10%, signal=33%
C5 GOBP	GOBP_FAT_CELL_DIFFERENTIATION	57	-0.506639	-1.36314	0.0648148	0.286757	1	453	tags=21%, list=8%, signal=23%
C5 GOBP	GOBP_NEGATIVE_REGULATION_OF_PROTEIN_SECRETION	19	-0.622157	-1.36509	0.105735	0.287104	1	906	tags=37%, list=16%, signal=44%
C5 GOBP	GOBP_NUCLEAR_TRANSCRIBED_MRNA_CATABOLIC_PROCESS	74	0.438037	1.35391	0.0352941	0.28798	1	1430	tags=32%, list=25%, signal=43%
C5 GOBP	GOBP_PYRIMIDINE_NUCLEOTIDE_METABOLIC_PROCESS	25	0.532786	1.35448	0.114634	0.288029	1	291	tags=16%, list=5%, signal=17%
C2 REACTOME	REACTOME_NEGATIVE_REGULATION_OF_NMDA_RECEPTOR_MEDIATED_NEURONAL_TRANSMISSION	15	-0.671132	-1.44772	0.0772059	0.288114	1	860	tags=53%, list=15%, signal=63%
C2 REACTOME	REACTOME_N_GLYCAN_TRIMMING_IN_THE_ER_AND_CALNEXIN_CALRETICULIN_CYCLE	18	0.565851	1.30615	0.143187	0.288781	1	1621	tags=61%, list=29%, signal=86%
C2 REACTOME	REACTOME_SIGNALING_BY_MET	58	0.436191	1.30721	0.065445	0.289258	1	776	tags=26%, list=14%, signal=30%
C2 REACTOME	REACTOME_DNA_REPAIR	132	0.38808	1.30458	0.037037	0.2898	1	918	tags=18%, list=16%, signal=21%
C5 GOBP	GOBP_CELLULAR_RESPONSE_TO_CORTICOSTEROID_STIMULUS	22	0.572251	1.35233	0.0884521	0.289853	1	428	tags=18%, list=8%, signal=20%
C5 GOBP	GOBP_REGULATION_OF_BMP_SIGNALING_PATHWAY	41	-0.531604	-1.36081	0.0605096	0.2905	1	722	tags=37%, list=13%, signal=42%
C6 oncogenic	VEGF_A_UP.V1_UP	54	0.459454	1.34654	0.0526316	0.291281	0.988	576	tags=31%, list=10%, signal=35%
C6 oncogenic	VEGF_A_UP.V1_UP	54	0.459454	1.34654	0.0526316	0.291281	0.988	576	tags=31%, list=10%, signal=35%
C2 REACTOME	REACTOME_INFLUENZA_INFECTION	133	-0.472251	-1.44286	0.0155807	0.291394	1	911	tags=27%, list=16%, signal=32%
C5 GOBP	GOBP_REGULATION_OF_IMMUNE_SYSTEM_PROCESS	400	0.366236	1.34983	0	0.293389	1	555	tags=17%, list=10%, signal=18%
C2 REACTOME	REACTOME_DNA_REPLICATION_PRE_INITIATION	82	0.411009	1.29909	0.0608696	0.294731	1	575	tags=7%, list=10%, signal=8%
C2 REACTOME	REACTOME_TOLL_LIKE_RECEPTOR_9_TLR9_CASCADE	38	0.47194	1.30025	0.124688	0.294823	1	1097	tags=24%, list=20%, signal=29%
C6 oncogenic	KRAS.600.LUNG.BREAST_UP.V1_UP	50	0.464021	1.33663	0.0712401	0.294936	0.99	436	tags=32%, list=8%, signal=34%
C6 oncogenic	KRAS.600.LUNG.BREAST_UP.V1_UP	50	0.464021	1.33663	0.0712401	0.294936	0.99	436	tags=32%, list=8%, signal=34%
C5 GOBP	GOBP_VESICLE_CARGO_LOADING	15	0.615571	1.34789	0.110329	0.295846	1	1542	tags=60%, list=27%, signal=83%
C5 GOBP	GOBP_MEIOTIC_CELL_CYCLE	57	0.455126	1.34709	0.045584	0.29627	1	593	tags=21%, list=11%, signal=23%
C6 oncogenic	CSR_LATE_UP.V1_UP	80	0.425099	1.32952	0.0428571	0.296455	0.991	847	tags=25%, list=15%, signal=29%
C6 oncogenic	CSR_LATE_UP.V1_UP	80	0.425099	1.32952	0.0428571	0.296455	0.991	847	tags=25%, list=15%, signal=29%
C5 GOBP	GOBP_REACTIVE_OXYGEN_SPECIES_BIOSYNTHETIC_PROCESS	20	-0.606984	-1.35731	0.11324	0.296978	1	974	tags=40%, list=17%, signal=48%
C5 GOBP	GOBP_INFLAMMATORY_RESPONSE_TO_ANTIGENIC_STIMULUS	21	0.54829	1.34546	0.0962025	0.298122	1	326	tags=19%, list=6%, signal=20%
C5 GOBP	GOBP_NEGATIVE_REGULATION_OF_EPITHELIAL_CELL_MIGRATION	30	0.519208	1.34426	0.105263	0.299322	1	709	tags=37%, list=13%, signal=42%
C2 REACTOME	REACTOME_RECOGNITION_OF_DNA_DAMAGE_BY_PCNA_CONTAINING_REPLICATION_COMPLEX	16	0.580545	1.29464	0.13785	0.300616	1	1407	tags=50%, list=25%, signal=67%
C2 REACTOME	REACTOME_REGULATION_OF_RUNX2_EXPRESSION_AND_ACTIVITY	51	0.450201	1.29326	0.091922	0.300666	1	2281	tags=71%, list=41%, signal=118%
C5 GOBP	GOBP_AMINO_ACID_IMPORT	18	-0.618492	-1.35426	0.0952381	0.3012	1	943	tags=39%, list=17%, signal=47%
C5 GOBP	GOBP_EXOCYTIC_PROCESS	44	-0.518341	-1.35367	0.0685155	0.301309	1	995	tags=39%, list=18%, signal=47%
C2 KEGG	KEGG_GALACTOSE_METABOLISM	17	0.63155	1.4343	0.0561798	0.301404	0.884	974	tags=35%, list=17%, signal=43%
C5 GOBP	GOBP_CEREBRAL_CORTEX_RADIALLY_ORIENTED_CELL_MIGRATION	17	-0.629102	-1.35473	0.111504	0.301413	1	1297	tags=59%, list=23%, signal=76%
C5 GOBP	GOBP_NEGATIVE_REGULATION_OF_SMOOTH_MUSCLE_CELL_PROLIFERATION	22	0.551775	1.34197	0.101737	0.302679	1	480	tags=36%, list=9%, signal=40%
C5 GOBP	GOBP_DEOXYRIBOSE_PHOSPHATE_METABOLIC_PROCESS	20	0.557663	1.34145	0.0904762	0.302774	1	1036	tags=35%, list=18%, signal=43%
C5 GOBP	GOBP_NEUROBLAST_PROLIFERATION	23	0.539896	1.33874	0.101485	0.303587	1	52	tags=13%, list=1%, signal=13%
C5 GOBP	GOBP_POSITIVE_REGULATION_OF_DEVELOPMENTAL_PROCESS	436	-0.400419	-1.35077	0.00485437	0.304138	1	615	tags=19%, list=11%, signal=20%
C5 GOBP	GOBP_REGULATION_OF_EXTRINSIC_APOPTOTIC_SIGNALING_PATHWAY_VIA_DEATH_DOMAIN_RECEPTORS	25	0.525258	1.33997	0.0951219	0.304304	1	406	tags=28%, list=7%, signal=30%
C5 GOBP	GOBP_RIBOSOMAL_SMALL_SUBUNIT_BIOGENESIS	39	0.482215	1.33883	0.0822943	0.304398	1	858	tags=28%, list=15%, signal=33%
C5 GOBP	GOBP_POSITIVE_REGULATION_OF_IMMUNOGLOBULIN_PRODUCTION	17	0.584638	1.33912	0.116009	0.304859	1	477	tags=29%, list=9%, signal=32%
C5 GOBP	GOBP_HIPPO_SIGNALING	15	-0.630371	-1.3508	0.113074	0.305244	1	299	tags=20%, list=5%, signal=21%
C5 GOBP	GOBP_DEVELOPMENTAL_GROWTH_INVOLVED_IN_MORPHOGENESIS	97	-0.454209	-1.3513	0.0507463	0.305327	1	732	tags=29%, list=13%, signal=33%
C2 REACTOME	REACTOME_ION_TRANSPORT_BY_P_TYPE_ATPASES	26	-0.605503	-1.43376	0.0637584	0.305504	1	1186	tags=54%, list=21%, signal=68%
C2 REACTOME	REACTOME_RNA_POLYMERASE_I_TRANSCRIPTION	46	0.459612	1.28835	0.0692308	0.306739	1	674	tags=13%, list=12%, signal=15%
C5 GOBP	GOBP_CARDIAC_SEPTUM_DEVELOPMENT	36	0.492912	1.33448	0.0675676	0.306917	1	195	tags=22%, list=3%, signal=23%
C5 GOBP	GOBP_OVULATION_CYCLE_PROCESS	20	0.559761	1.33627	0.109557	0.307489	1	558	tags=40%, list=10%, signal=44%
C5 GOBP	GOBP_AUTOPHAGOSOME_ORGANIZATION	59	0.441783	1.33523	0.0771208	0.307516	1	169	tags=8%, list=3%, signal=9%
C5 GOBP	GOBP_COMPLEMENT_ACTIVATION	15	0.599892	1.33464	0.131222	0.30765	1	494	tags=33%, list=9%, signal=36%
C5 GOBP	GOBP_POSITIVE_REGULATION_OF_CALCIUM_ION_TRANSPORT	40	0.47576	1.3356	0.056338	0.307726	1	218	tags=13%, list=4%, signal=13%
C2 REACTOME	REACTOME_EXTRA_NUCLEAR_ESTROGEN_SIGNALING	41	0.459522	1.28636	0.11335	0.308241	1	318	tags=15%, list=6%, signal=15%
C5 GOBP	GOBP_NEURON_DEATH	149	-0.430886	-1.34837	0.0318182	0.308353	1	844	tags=21%, list=15%, signal=25%
C5 GOBP	GOBP_SPERMATID_DIFFERENTIATION	27	0.518352	1.3331	0.109453	0.308539	1	242	tags=11%, list=4%, signal=12%
C2 REACTOME	REACTOME_MET_PROMOTES_CELL_MOTILITY	31	0.484162	1.28411	0.103118	0.310182	1	733	tags=29%, list=13%, signal=33%
C5 GOBP	GOBP_NEGATIVE_REGULATION_OF_CELL_CYCLE_PHASE_TRANSITION	82	0.421871	1.32874	0.0426829	0.311833	1	626	tags=23%, list=11%, signal=26%
C5 GOBP	GOBP_MRNA_CLEAVAGE	15	0.603732	1.32818	0.111639	0.311891	1	1978	tags=80%, list=35%, signal=123%
C5 GOBP	GOBP_NCRNA_CATABOLIC_PROCESS	25	0.523184	1.33029	0.126667	0.311906	1	1305	tags=44%, list=23%, signal=57%
C5 GOBP	GOBP_REGULATION_OF_LIPID_STORAGE	16	0.593334	1.32958	0.121495	0.312217	1	56	tags=19%, list=1%, signal=19%
C5 GOBP	GOBP_POSITIVE_REGULATION_OF_DEFENSE_RESPONSE	80	0.428281	1.32896	0.0368272	0.312351	1	671	tags=23%, list=12%, signal=25%
C5 GOBP	GOBP_REGULATION_OF_TUBE_SIZE	34	0.5063	1.33043	0.085213	0.312635	1	567	tags=29%, list=10%, signal=33%
C5 GOBP	GOBP_NEGATIVE_REGULATION_OF_MRNA_CATABOLIC_PROCESS	32	0.500763	1.31923	0.0940594	0.312681	1	437	tags=9%, list=8%, signal=10%
C5 GOBP	GOBP_OOGENESIS	29	0.508085	1.3196	0.122549	0.312909	1	546	tags=31%, list=10%, signal=34%
C5 GOBP	GOBP_REGULATION_OF_MRNA_CATABOLIC_PROCESS	96	0.409672	1.31992	0.0648148	0.313243	1	1071	tags=20%, list=19%, signal=24%
C5 GOBP	GOBP_REGULATION_OF_T_CELL_PROLIFERATION	38	0.482895	1.3269	0.0928382	0.313393	1	655	tags=29%, list=12%, signal=33%
C5 GOBP	GOBP_VIRAL_TRANSLATION	16	0.582384	1.32525	0.118721	0.313701	1	2079	tags=75%, list=37%, signal=119%
C5 GOBP	GOBP_AMINO_ACID_TRANSMEMBRANE_TRANSPORT	23	-0.587162	-1.34539	0.0902896	0.313773	1	409	tags=17%, list=7%, signal=19%
C5 GOBP	GOBP_RESPIRATORY_SYSTEM_DEVELOPMENT	74	0.424208	1.31993	0.0538244	0.314167	1	581	tags=23%, list=10%, signal=25%
C5 GOBP	GOBP_NITRIC_OXIDE_MEDIATED_SIGNAL_TRANSDUCTION	15	0.598071	1.32451	0.133333	0.314261	1	546	tags=33%, list=10%, signal=37%
C5 GOBP	GOBP_NATURAL_KILLER_CELL_MEDIATED_IMMUNITY	21	0.543939	1.32031	0.124051	0.314324	1	520	tags=19%, list=9%, signal=21%
C5 GOBP	GOBP_MEIOSIS_I_CELL_CYCLE_PROCESS	18	0.555373	1.31435	0.119639	0.314497	1	918	tags=33%, list=16%, signal=40%
C5 GOBP	GOBP_POSITIVE_REGULATION_OF_OSTEOBLAST_DIFFERENTIATION	17	-0.613775	-1.34457	0.11413	0.314551	1	480	tags=29%, list=9%, signal=32%
C5 GOBP	GOBP_INTEGRIN_MEDIATED_SIGNALING_PATHWAY	58	0.443263	1.32526	0.0625	0.314654	1	733	tags=29%, list=13%, signal=33%
C2 REACTOME	REACTOME_AUF1_HNRNP_D0_BINDS_AND_DESTABILIZES_MRNA	49	0.452209	1.28063	0.0944882	0.314689	1	2304	tags=71%, list=41%, signal=120%
C5 GOBP	GOBP_NCRNA_METABOLIC_PROCESS	220	0.369238	1.31467	0.0184502	0.314721	1	775	tags=16%, list=14%, signal=18%
C5 GOBP	GOBP_NEGATIVE_REGULATION_OF_ION_TRANSPORT	56	0.443258	1.31771	0.0769231	0.314792	1	337	tags=18%, list=6%, signal=19%
C5 GOBP	GOBP_REGULATION_OF_PEPTIDYL_LYSINE_ACETYLATION	35	0.497841	1.32265	0.0860759	0.314853	1	565	tags=23%, list=10%, signal=25%
C5 GOBP	GOBP_SIGNAL_TRANSDUCTION_IN_RESPONSE_TO_DNA_DAMAGE	62	0.444496	1.32359	0.0481283	0.314958	1	616	tags=21%, list=11%, signal=23%
C5 GOBP	GOBP_T_CELL_ACTIVATION	121	0.399389	1.32306	0.0188088	0.31505	1	546	tags=21%, list=10%, signal=23%
C5 GOBP	GOBP_DNA_METHYLATION	18	0.565208	1.31494	0.137767	0.315164	1	1151	tags=44%, list=21%, signal=56%
C5 GOBP	GOBP_DOUBLE_STRAND_BREAK_REPAIR_VIA_NONHOMOLOGOUS_END_JOINING	26	0.527102	1.32197	0.118451	0.315182	1	1595	tags=54%, list=28%, signal=75%
C5 GOBP	GOBP_REGULATION_OF_POTASSIUM_ION_TRANSMEMBRANE_TRANSPORTER_ACTIVITY	22	0.536163	1.3209	0.126943	0.315223	1	189	tags=14%, list=3%, signal=14%
C5 GOBP	GOBP_TIGHT_JUNCTION_ORGANIZATION	26	0.520807	1.32032	0.112245	0.315273	1	568	tags=27%, list=10%, signal=30%
C5 GOBP	GOBP_SEX_DIFFERENTIATION	79	0.42283	1.32141	0.0302198	0.315285	1	586	tags=23%, list=10%, signal=25%
C2 KEGG	KEGG_PROTEASOME	39	0.52181	1.46363	0.0495868	0.31552	0.842	2281	tags=79%, list=41%, signal=133%
C5 GOBP	GOBP_RESPONSE_TO_PROSTAGLANDIN	17	0.576632	1.31524	0.144231	0.315557	1	235	tags=24%, list=4%, signal=24%
C5 GOBP	GOBP_MODULATION_BY_HOST_OF_SYMBIONT_PROCESS	26	0.515899	1.31571	0.111888	0.315625	1	645	tags=15%, list=11%, signal=17%
C5 GOBP	GOBP_FATTY_ACID_BIOSYNTHETIC_PROCESS	57	0.450003	1.32527	0.0408719	0.315626	1	669	tags=23%, list=12%, signal=26%
C5 GOBP	GOBP_MITOTIC_CELL_CYCLE_CHECKPOINT_SIGNALING	47	0.460291	1.316	0.0736544	0.316047	1	626	tags=26%, list=11%, signal=28%
C5 GOBP	GOBP_REGULATION_OF_PROTEIN_ACETYLATION	39	0.479268	1.31632	0.0902439	0.316359	1	565	tags=21%, list=10%, signal=23%
C5 GOBP	GOBP_PROTEIN_MATURATION	125	0.401047	1.3099	0.0334347	0.316439	1	864	tags=26%, list=15%, signal=31%
C5 GOBP	GOBP_POSITIVE_REGULATION_OF_ENDOTHELIAL_CELL_MIGRATION	47	0.454976	1.31267	0.0806452	0.316672	1	625	tags=26%, list=11%, signal=28%
C5 GOBP	GOBP_CAMERA_TYPE_EYE_MORPHOGENESIS	37	-0.531667	-1.34291	0.0945274	0.317156	1	760	tags=49%, list=14%, signal=56%
C5 GOBP	GOBP_POSITIVE_REGULATION_OF_RECEPTOR_MEDIATED_ENDOCYTOSIS	29	0.512123	1.31	0.125616	0.317189	1	379	tags=21%, list=7%, signal=22%
C5 GOBP	GOBP_CELLULAR_RESPONSE_TO_MECHANICAL_STIMULUS	25	0.527507	1.31193	0.112601	0.317253	1	655	tags=28%, list=12%, signal=32%
C5 GOBP	GOBP_REGULATION_OF_MITOTIC_CELL_CYCLE	163	0.382346	1.30806	0.0278746	0.317397	1	626	tags=17%, list=11%, signal=19%
C5 GOBP	GOBP_CIRCULATORY_SYSTEM_DEVELOPMENT	402	0.349645	1.31058	0	0.317918	1	661	tags=22%, list=12%, signal=23%
C5 GOBP	GOBP_CHROMOSOME_SEGREGATION	125	0.396298	1.30817	0.0306748	0.318082	1	678	tags=15%, list=12%, signal=17%
C5 GOBP	GOBP_CHEMOKINE_PRODUCTION	18	0.571542	1.31	0.146572	0.31809	1	436	tags=33%, list=8%, signal=36%
C5 GOBP	GOBP_POSITIVE_REGULATION_OF_LIPASE_ACTIVITY	19	0.550871	1.30855	0.131148	0.31829	1	292	tags=16%, list=5%, signal=17%
C2 REACTOME	REACTOME_SIGNALING_BY_TGF_BETA_RECEPTOR_COMPLEX	40	0.465709	1.27484	0.104712	0.318524	1	727	tags=18%, list=13%, signal=20%
C2 REACTOME	REACTOME_GLYCOSPHINGOLIPID_METABOLISM	18	0.547702	1.27602	0.166667	0.318663	1	212	tags=11%, list=4%, signal=12%
C5 GOBP	GOBP_FERTILIZATION	52	0.450239	1.31068	0.0821918	0.318671	1	349	tags=13%, list=6%, signal=14%
C2 REACTOME	REACTOME_FORMATION_OF_INCISION_COMPLEX_IN_GG_NER	20	0.525586	1.27712	0.155702	0.318899	1	5	tags=5%, list=0%, signal=5%
C5 GOBP	GOBP_RNA_LOCALIZATION	135	0.390112	1.30656	0.02	0.319476	1	2051	tags=52%, list=37%, signal=80%
C5 GOBP	GOBP_REGULATION_OF_CELL_PROJECTION_ASSEMBLY	89	-0.462591	-1.34138	0.056213	0.319604	1	1047	tags=34%, list=19%, signal=41%
C2 REACTOME	REACTOME_RNA_POLYMERASE_II_TRANSCRIPTION_TERMINATION	55	0.432088	1.27286	0.0666667	0.319654	1	2089	tags=75%, list=37%, signal=118%
C5 GOBP	GOBP_NEGATIVE_REGULATION_OF_CATALYTIC_ACTIVITY	303	0.359398	1.3055	0.00438597	0.320499	1	596	tags=18%, list=11%, signal=19%
C2 KEGG	KEGG_AMINO_SUGAR_AND_NUCLEOTIDE_SUGAR_METABOLISM	33	0.54171	1.44241	0.0456731	0.32113	0.868	974	tags=30%, list=17%, signal=36%
C5 GOBP	GOBP_NEGATIVE_REGULATION_OF_MULTICELLULAR_ORGANISMAL_PROCESS	297	0.354866	1.30102	0.0041841	0.321187	1	586	tags=24%, list=10%, signal=25%
C5 GOBP	GOBP_NEGATIVE_REGULATION_OF_ENDOTHELIAL_CELL_PROLIFERATION	19	0.550899	1.30112	0.134177	0.321873	1	950	tags=58%, list=17%, signal=69%
C5 GOBP	GOBP_REGULATION_OF_SMALL_MOLECULE_METABOLIC_PROCESS	105	0.402951	1.30122	0.028125	0.322594	1	459	tags=16%, list=8%, signal=17%
C2 REACTOME	REACTOME_POSITIVE_EPIGENETIC_REGULATION_OF_RRNA_EXPRESSION	52	0.430317	1.26999	0.0957747	0.322597	1	344	tags=6%, list=6%, signal=6%
C6 oncogenic	PRC2_SUZ12_UP.V1_DN	42	-0.609909	-1.58423	0.014658	0.322923	0.56	565	tags=33%, list=10%, signal=37%
C6 oncogenic	PRC2_SUZ12_UP.V1_DN	42	-0.609909	-1.58423	0.014658	0.322923	0.56	565	tags=33%, list=10%, signal=37%
C5 GOBP	GOBP_PROTEIN_PROCESSING	90	0.411542	1.30125	0.0547112	0.323421	1	670	tags=26%, list=12%, signal=29%
C5 GOBP	GOBP_REGULATION_OF_INSULIN_SECRETION_INVOLVED_IN_CELLULAR_RESPONSE_TO_GLUCOSE_STIMULUS	15	-0.627324	-1.33927	0.129032	0.323457	1	1265	tags=47%, list=23%, signal=60%
C5 GOBP	GOBP_POSITIVE_REGULATION_OF_LYMPHOCYTE_MEDIATED_IMMUNITY	27	0.505897	1.29882	0.145933	0.323528	1	655	tags=30%, list=12%, signal=33%
C5 GOBP	GOBP_NEGATIVE_REGULATION_OF_APOPTOTIC_SIGNALING_PATHWAY	103	0.403528	1.29926	0.0511182	0.323552	1	667	tags=15%, list=12%, signal=16%
C5 GOBP	GOBP_REGULATION_OF_CELL_CYCLE_PHASE_TRANSITION	136	0.391271	1.30195	0.0309278	0.323828	1	626	tags=18%, list=11%, signal=19%
C5 GOBP	GOBP_PROTEIN_DNA_COMPLEX_DISASSEMBLY	15	0.592371	1.3014	0.151079	0.324043	1	745	tags=27%, list=13%, signal=31%
C5 GOBP	GOBP_SALIVARY_GLAND_DEVELOPMENT	16	0.559761	1.30227	0.136691	0.324172	1	586	tags=31%, list=10%, signal=35%
C5 GOBP	GOBP_REGULATION_OF_RESPONSE_TO_WOUNDING	71	0.426024	1.30298	0.0569106	0.324541	1	653	tags=27%, list=12%, signal=30%
C5 GOBP	GOBP_POSITIVE_REGULATION_OF_REACTIVE_OXYGEN_SPECIES_METABOLIC_PROCESS	28	-0.556715	-1.33835	0.0987654	0.32455	1	1037	tags=36%, list=18%, signal=44%
C5 GOBP	GOBP_REGULATION_OF_TRANSCRIPTION_ELONGATION_FROM_RNA_POLYMERASE_II_PROMOTER	20	0.543864	1.30245	0.138686	0.32471	1	1384	tags=45%, list=25%, signal=60%
C5 GOBP	GOBP_VESICLE_TRANSPORT_ALONG_MICROTUBULE	27	-0.553186	-1.33766	0.104991	0.324963	1	1680	tags=52%, list=30%, signal=74%
C5 GOBP	GOBP_ARTERY_MORPHOGENESIS	27	0.509667	1.29728	0.120393	0.325573	1	78	tags=19%, list=1%, signal=19%
C2 REACTOME	REACTOME_NUCLEAR_EVENTS_KINASE_AND_TRANSCRIPTION_FACTOR_ACTIVATION	21	0.52618	1.26558	0.176471	0.325981	1	468	tags=19%, list=8%, signal=21%
C5 GOBP	GOBP_ENDOSOME_ORGANIZATION	55	-0.496102	-1.33617	0.0769231	0.326115	1	387	tags=11%, list=7%, signal=12%
C5 GOBP	GOBP_POSITIVE_REGULATION_OF_SMALL_MOLECULE_METABOLIC_PROCESS	42	0.470595	1.29638	0.0902062	0.326369	1	384	tags=19%, list=7%, signal=20%
C5 GOBP	GOBP_WOUND_HEALING	172	0.377863	1.29318	0.0334573	0.326514	1	613	tags=20%, list=11%, signal=22%
C5 GOBP	GOBP_POSITIVE_REGULATION_OF_CELL_CELL_ADHESION	72	0.413352	1.29134	0.0614525	0.326641	1	655	tags=25%, list=12%, signal=28%
C5 GOBP	GOBP_RESPONSE_TO_OXYGEN_LEVELS	134	0.389494	1.29259	0.0402685	0.326762	1	470	tags=18%, list=8%, signal=19%
C2 REACTOME	REACTOME_TRANSCRIPTIONAL_ACTIVITY_OF_SMAD2_SMAD3_SMAD4_HETEROTRIMER	24	0.512313	1.26638	0.167048	0.326787	1	311	tags=13%, list=6%, signal=13%
C5 GOBP	GOBP_REGULATION_OF_EPITHELIAL_TO_MESENCHYMAL_TRANSITION	33	-0.53176	-1.3363	0.103328	0.326972	1	892	tags=27%, list=16%, signal=32%
C5 GOBP	GOBP_NEGATIVE_REGULATION_OF_MOLECULAR_FUNCTION	416	0.349428	1.2932	0.00534759	0.327302	1	596	tags=17%, list=11%, signal=18%
C5 GOBP	GOBP_NEGATIVE_REGULATION_OF_CELL_CYCLE	112	0.397639	1.29137	0.0482315	0.327443	1	470	tags=17%, list=8%, signal=18%
C5 GOBP	GOBP_REGULATION_OF_LYMPHOCYTE_ACTIVATION	108	0.393837	1.29353	0.0379747	0.327506	1	546	tags=21%, list=10%, signal=23%
C5 GOBP	GOBP_NEGATIVE_REGULATION_OF_ION_TRANSMEMBRANE_TRANSPORT	38	0.469229	1.29529	0.117647	0.327631	1	332	tags=13%, list=6%, signal=14%
C5 GOBP	GOBP_BODY_MORPHOGENESIS	20	0.548561	1.29479	0.152778	0.32765	1	643	tags=25%, list=11%, signal=28%
C5 GOBP	GOBP_NEGATIVE_REGULATION_OF_CHROMOSOME_ORGANIZATION	37	0.480848	1.29391	0.103448	0.327713	1	386	tags=14%, list=7%, signal=14%
C5 GOBP	GOBP_FATTY_ACID_TRANSPORT	40	0.472497	1.29155	0.103896	0.327932	1	601	tags=23%, list=11%, signal=25%
C5 GOBP	GOBP_P38MAPK_CASCADE	17	0.561029	1.29413	0.15262	0.328058	1	358	tags=24%, list=6%, signal=25%
C5 GOBP	GOBP_PROTEIN_LOCALIZATION_TO_CELL_SURFACE	32	-0.545964	-1.33456	0.0893471	0.328864	1	762	tags=19%, list=14%, signal=22%
C5 GOBP	GOBP_PEPTIDYL_LYSINE_TRIMETHYLATION	23	-0.577115	-1.33403	0.115	0.328878	1	1030	tags=35%, list=18%, signal=42%
C5 GOBP	GOBP_CELLULAR_COMPONENT_MAINTENANCE	30	-0.555743	-1.33258	0.104305	0.330916	1	906	tags=43%, list=16%, signal=51%
C5 GOBP	GOBP_NEGATIVE_REGULATION_OF_CELL_ADHESION	100	0.403816	1.28849	0.0396341	0.331378	1	546	tags=26%, list=10%, signal=28%
C2 REACTOME	REACTOME_NCAM1_INTERACTIONS	17	-0.648695	-1.41901	0.053211	0.33536	1	1013	tags=59%, list=18%, signal=72%
C5 GOBP	GOBP_HEART_VALVE_MORPHOGENESIS	19	-0.591433	-1.3298	0.128975	0.336254	1	148	tags=16%, list=3%, signal=16%
C5 GOBP	GOBP_POSITIVE_REGULATION_OF_MRNA_METABOLIC_PROCESS	76	0.418402	1.2851	0.0666667	0.336276	1	1968	tags=51%, list=35%, signal=78%
C5 GOBP	GOBP_MRNA_CATABOLIC_PROCESS	141	0.379062	1.28356	0.0398671	0.336519	1	1616	tags=34%, list=29%, signal=47%
C5 GOBP	GOBP_REGULATION_OF_THE_FORCE_OF_HEART_CONTRACTION	17	0.549003	1.28543	0.164706	0.336594	1	28	tags=12%, list=0%, signal=12%
C5 GOBP	GOBP_REGULATION_OF_LIPASE_ACTIVITY	28	0.49368	1.28418	0.124352	0.337103	1	317	tags=14%, list=6%, signal=15%
C5 GOBP	GOBP_NUCLEOBASE_CONTAINING_COMPOUND_TRANSPORT	122	0.38656	1.28368	0.0357143	0.337167	1	1597	tags=39%, list=28%, signal=54%
C5 GOBP	GOBP_PROTEIN_LIPID_COMPLEX_SUBUNIT_ORGANIZATION	17	0.546755	1.28167	0.163507	0.338326	1	826	tags=41%, list=15%, signal=48%
C5 GOBP	GOBP_TAXIS	206	-0.414323	-1.32834	0.0283286	0.338326	1	939	tags=33%, list=17%, signal=38%
C5 GOBP	GOBP_REGULATION_OF_MRNA_METABOLIC_PROCESS	187	0.369474	1.28177	0.031348	0.339029	1	1616	tags=36%, list=29%, signal=49%
C6 oncogenic	SRC_UP.V1_DN	40	0.472044	1.30277	0.0989848	0.339269	0.999	443	tags=25%, list=8%, signal=27%
C6 oncogenic	SRC_UP.V1_DN	40	0.472044	1.30277	0.0989848	0.339269	0.999	443	tags=25%, list=8%, signal=27%
C5 GOBP	GOBP_RRNA_METABOLIC_PROCESS	129	0.38804	1.28024	0.0276074	0.339493	1	775	tags=20%, list=14%, signal=23%
C5 GOBP	GOBP_GLAND_DEVELOPMENT	151	0.381125	1.28052	0.0314685	0.339734	1	533	tags=22%, list=9%, signal=23%
C5 GOBP	GOBP_EXPLORATION_BEHAVIOR	15	-0.622701	-1.32716	0.134146	0.340037	1	466	tags=33%, list=8%, signal=36%
C5 GOBP	GOBP_NEGATIVE_REGULATION_OF_BMP_SIGNALING_PATHWAY	20	-0.581905	-1.32474	0.126298	0.343453	1	722	tags=40%, list=13%, signal=46%
C5 GOBP	GOBP_ION_TRANSPORT	418	-0.39062	-1.32515	0.00600962	0.343615	1	769	tags=22%, list=14%, signal=23%
C5 GOBP	GOBP_NEGATIVE_REGULATION_OF_CELL_SUBSTRATE_ADHESION	29	0.491889	1.27756	0.126492	0.343948	1	530	tags=31%, list=9%, signal=34%
C5 GOBP	GOBP_MATURATION_OF_SSU_RRNA_FROM_TRICISTRONIC_RRNA_TRANSCRIPT_SSU_RRNA_5_8S_RRNA_LSU_RRNA	16	0.563925	1.2771	0.151807	0.344	1	612	tags=31%, list=11%, signal=35%
C5 GOBP	GOBP_POSITIVE_REGULATION_OF_ORGANIC_ACID_TRANSPORT	16	0.55192	1.2761	0.17321	0.344133	1	282	tags=19%, list=5%, signal=20%
C5 GOBP	GOBP_REGULATION_OF_LEUKOCYTE_MIGRATION	76	0.411928	1.27559	0.0653951	0.344336	1	772	tags=29%, list=14%, signal=33%
C5 GOBP	GOBP_STRIATED_MUSCLE_CELL_PROLIFERATION	16	0.565832	1.27626	0.145985	0.344638	1	168	tags=25%, list=3%, signal=26%
C2 REACTOME	REACTOME_RND1_GTPASE_CYCLE	24	-0.606247	-1.41172	0.0672269	0.345599	1	994	tags=46%, list=18%, signal=55%
C5 GOBP	GOBP_NEGATIVE_REGULATION_OF_CHEMOTAXIS	21	-0.585595	-1.32319	0.125839	0.345857	1	496	tags=24%, list=9%, signal=26%
C5 GOBP	GOBP_ENTRY_INTO_HOST	64	0.419279	1.27256	0.0921788	0.349519	1	774	tags=25%, list=14%, signal=29%
C2 REACTOME	REACTOME_DNA_DOUBLE_STRAND_BREAK_RESPONSE	37	0.457806	1.25053	0.125945	0.349633	1	479	tags=11%, list=9%, signal=12%
C5 GOBP	GOBP_DNA_REPLICATION	96	0.397292	1.26947	0.0702341	0.350546	1	1419	tags=41%, list=25%, signal=53%
C5 GOBP	GOBP_RNA_PHOSPHODIESTER_BOND_HYDROLYSIS_EXONUCLEOLYTIC	24	0.512498	1.26976	0.137529	0.350705	1	988	tags=33%, list=18%, signal=40%
C5 GOBP	GOBP_REGULATION_OF_CELL_AGING	15	0.55965	1.27011	0.177184	0.350951	1	385	tags=27%, list=7%, signal=29%
C5 GOBP	GOBP_APOPTOTIC_MITOCHONDRIAL_CHANGES	53	0.445957	1.27137	0.120301	0.350956	1	358	tags=13%, list=6%, signal=14%
C5 GOBP	GOBP_REGULATION_OF_NIK_NF_KAPPAB_SIGNALING	34	0.466873	1.27084	0.129973	0.351258	1	1097	tags=32%, list=20%, signal=40%
C5 GOBP	GOBP_DEVELOPMENT_OF_PRIMARY_SEXUAL_CHARACTERISTICS	68	0.415167	1.26859	0.0824176	0.351508	1	347	tags=18%, list=6%, signal=19%
C5 GOBP	GOBP_REGULATION_OF_CHROMOSOME_SEPARATION	24	0.510879	1.27021	0.148883	0.351577	1	269	tags=13%, list=5%, signal=13%
C2 REACTOME	REACTOME_RHO_GTPASES_ACTIVATE_ROCKS	15	0.550729	1.25063	0.178414	0.351749	1	1059	tags=47%, list=19%, signal=57%
C5 GOBP	GOBP_METAPHASE_PLATE_CONGRESSION	36	0.46567	1.26548	0.129353	0.354072	1	626	tags=17%, list=11%, signal=19%
C5 GOBP	GOBP_NEGATIVE_REGULATION_OF_PROTEIN_METABOLIC_PROCESS	457	0.334374	1.26586	0.00581395	0.35416	1	581	tags=15%, list=10%, signal=15%
C5 GOBP	GOBP_ESTABLISHMENT_OF_RNA_LOCALIZATION	110	0.387687	1.26629	0.0549451	0.354206	1	2051	tags=56%, list=37%, signal=87%
C5 GOBP	GOBP_REGULATION_OF_BINDING	162	0.368271	1.26497	0.046595	0.354237	1	652	tags=15%, list=12%, signal=17%
C5 GOBP	GOBP_LIPID_STORAGE	33	0.480848	1.26662	0.136126	0.354471	1	520	tags=24%, list=9%, signal=27%
C5 GOBP	GOBP_ORGANELLE_LOCALIZATION	281	-0.403744	-1.31888	0.00539084	0.354885	1	889	tags=22%, list=16%, signal=25%
C5 GOBP	GOBP_MYELOID_CELL_ACTIVATION_INVOLVED_IN_IMMUNE_RESPONSE	27	0.49032	1.26353	0.143564	0.35644	1	1227	tags=56%, list=22%, signal=71%
C5 GOBP	GOBP_NEURON_PROJECTION_REGENERATION	32	-0.526419	-1.31579	0.103093	0.358826	1	935	tags=41%, list=17%, signal=48%
C6 oncogenic	KRAS.DF.V1_DN	62	-0.561131	-1.54047	0.0123457	0.358876	0.754	1015	tags=48%, list=18%, signal=58%
C6 oncogenic	KRAS.DF.V1_DN	62	-0.561131	-1.54047	0.0123457	0.358876	0.754	1015	tags=48%, list=18%, signal=58%
C5 GOBP	GOBP_INSULIN_SECRETION_INVOLVED_IN_CELLULAR_RESPONSE_TO_GLUCOSE_STIMULUS	17	-0.602435	-1.31665	0.130584	0.359178	1	1265	tags=41%, list=23%, signal=53%
C5 GOBP	GOBP_INOSITOL_PHOSPHATE_METABOLIC_PROCESS	22	-0.574367	-1.31588	0.125214	0.359809	1	974	tags=45%, list=17%, signal=55%
C5 GOBP	GOBP_OVULATION_CYCLE	29	0.488151	1.26123	0.138817	0.35988	1	653	tags=31%, list=12%, signal=35%
C2 KEGG	KEGG_LEUKOCYTE_TRANSENDOTHELIAL_MIGRATION	59	0.453641	1.34243	0.0684932	0.360787	0.984	605	tags=27%, list=11%, signal=30%
C5 GOBP	GOBP_TUMOR_NECROSIS_FACTOR_SUPERFAMILY_CYTOKINE_PRODUCTION	50	0.431567	1.25692	0.107735	0.361684	1	436	tags=22%, list=8%, signal=24%
C5 GOBP	GOBP_BASE_EXCISION_REPAIR	19	0.52738	1.25388	0.192308	0.361742	1	722	tags=26%, list=13%, signal=30%
C5 GOBP	GOBP_VASCULAR_PROCESS_IN_CIRCULATORY_SYSTEM	82	0.399091	1.25304	0.0830946	0.361745	1	426	tags=21%, list=8%, signal=22%
C5 GOBP	GOBP_BIOLOGICAL_PROCESS_INVOLVED_IN_INTERACTION_WITH_HOST	95	0.39087	1.25344	0.0776119	0.361764	1	774	tags=19%, list=14%, signal=22%
C5 GOBP	GOBP_CELLULAR_LIPID_CATABOLIC_PROCESS	101	0.389407	1.25858	0.066879	0.361772	1	436	tags=13%, list=8%, signal=14%
C5 GOBP	GOBP_NEGATIVE_REGULATION_OF_TRANSPORTER_ACTIVITY	31	0.477614	1.25637	0.156566	0.361896	1	245	tags=13%, list=4%, signal=13%
C5 GOBP	GOBP_NEGATIVE_REGULATION_OF_BINDING	68	0.409604	1.25712	0.0901857	0.362087	1	629	tags=19%, list=11%, signal=21%
C5 GOBP	GOBP_PLATELET_AGGREGATION	35	0.466004	1.25928	0.150127	0.362094	1	689	tags=37%, list=12%, signal=42%
C5 GOBP	GOBP_COLLAGEN_METABOLIC_PROCESS	35	0.463846	1.25245	0.151515	0.362113	1	822	tags=31%, list=15%, signal=37%
C5 GOBP	GOBP_DNA_DEPENDENT_DNA_REPLICATION	50	0.435227	1.25798	0.0958904	0.362117	1	1266	tags=46%, list=23%, signal=59%
C5 GOBP	GOBP_REGULATION_OF_NEUTROPHIL_MIGRATION	16	0.544396	1.25452	0.163017	0.362122	1	702	tags=31%, list=13%, signal=36%
C5 GOBP	GOBP_NEGATIVE_REGULATION_OF_ION_TRANSMEMBRANE_TRANSPORTER_ACTIVITY	29	0.489669	1.25741	0.145585	0.362315	1	245	tags=14%, list=4%, signal=14%
C5 GOBP	GOBP_RESPONSE_TO_DSRNA	22	0.52018	1.25868	0.161954	0.362453	1	320	tags=14%, list=6%, signal=14%
C5 GOBP	GOBP_REGULATION_OF_TRANSLATION_IN_RESPONSE_TO_STRESS	15	0.555531	1.25395	0.194836	0.362469	1	818	tags=27%, list=15%, signal=31%
C5 GOBP	GOBP_ANATOMICAL_STRUCTURE_FORMATION_INVOLVED_IN_MORPHOGENESIS	416	0.334691	1.2556	0	0.362577	1	668	tags=21%, list=12%, signal=22%
C5 GOBP	GOBP_RESPONSE_TO_GROWTH_HORMONE	17	0.545674	1.2593	0.182844	0.3629	1	762	tags=53%, list=14%, signal=61%
C5 GOBP	GOBP_MYOBLAST_DIFFERENTIATION	21	0.512964	1.25498	0.176179	0.362907	1	301	tags=19%, list=5%, signal=20%
C5 GOBP	GOBP_RESPONSE_TO_TEMPERATURE_STIMULUS	78	0.404009	1.25452	0.09375	0.362981	1	468	tags=15%, list=8%, signal=17%
C2 REACTOME	REACTOME_ACTIVATION_OF_ATR_IN_RESPONSE_TO_REPLICATION_STRESS	15	0.554513	1.23842	0.2	0.363606	1	1598	tags=67%, list=28%, signal=93%
C2 REACTOME	REACTOME_FLT3_SIGNALING_IN_DISEASE	17	0.526705	1.24181	0.173246	0.363985	1	727	tags=29%, list=13%, signal=34%
C2 REACTOME	REACTOME_REGULATION_OF_PTEN_GENE_TRANSCRIPTION	36	0.456864	1.23883	0.180157	0.365127	1	804	tags=19%, list=14%, signal=23%
C5 GOBP	GOBP_POSITIVE_REGULATION_OF_KINASE_ACTIVITY	148	-0.427672	-1.31269	0.0364146	0.365188	1	527	tags=16%, list=9%, signal=17%
C5 GOBP	GOBP_RNA_PHOSPHODIESTER_BOND_HYDROLYSIS	72	0.40798	1.25018	0.0967742	0.365899	1	880	tags=31%, list=16%, signal=36%
C6 oncogenic	GCNP_SHH_UP_EARLY.V1_DN	45	0.444601	1.26488	0.108992	0.366017	1	561	tags=18%, list=10%, signal=20%
C6 oncogenic	GCNP_SHH_UP_EARLY.V1_DN	45	0.444601	1.26488	0.108992	0.366017	1	561	tags=18%, list=10%, signal=20%
C2 REACTOME	REACTOME_APC_C_MEDIATED_DEGRADATION_OF_CELL_CYCLE_PROTEINS	54	0.427102	1.23926	0.11413	0.366627	1	2281	tags=69%, list=41%, signal=114%
C5 GOBP	GOBP_REGULATION_OF_ION_TRANSMEMBRANE_TRANSPORT	137	-0.426164	-1.31166	0.04039	0.36668	1	974	tags=32%, list=17%, signal=38%
C2 REACTOME	REACTOME_ACTIVATION_OF_ANTERIOR_HOX_GENES_IN_HINDBRAIN_DEVELOPMENT_DURING_EARLY_EMBRYOGENESIS	49	0.422499	1.23186	0.118421	0.367242	1	2	tags=4%, list=0%, signal=4%
C2 REACTOME	REACTOME_INSULIN_RECEPTOR_RECYCLING	17	0.528225	1.2327	0.190141	0.367933	1	201	tags=12%, list=4%, signal=12%
C5 GOBP	GOBP_POSITIVE_REGULATION_OF_EXOCYTOSIS	36	-0.51452	-1.30967	0.104907	0.368946	1	974	tags=36%, list=17%, signal=43%
C5 GOBP	GOBP_POSITIVE_REGULATION_OF_CELL_ACTIVATION	88	0.395324	1.2481	0.0953846	0.369342	1	655	tags=24%, list=12%, signal=27%
C5 GOBP	GOBP_SEMI_LUNAR_VALVE_DEVELOPMENT	16	-0.602819	-1.30983	0.135325	0.369842	1	148	tags=19%, list=3%, signal=19%
C2 REACTOME	REACTOME_VEGFR2_MEDIATED_VASCULAR_PERMEABILITY	20	0.526731	1.23283	0.212346	0.370037	1	44	tags=10%, list=1%, signal=10%
C2 KEGG	KEGG_PROTEIN_EXPORT	18	0.562251	1.32519	0.111111	0.37117	0.99	2028	tags=83%, list=36%, signal=130%
C2 REACTOME	REACTOME_PLASMA_LIPOPROTEIN_ASSEMBLY_REMODELING_AND_CLEARANCE	33	0.462015	1.23321	0.191067	0.371496	1	774	tags=24%, list=14%, signal=28%
C5 GOBP	GOBP_ENDOCRINE_PROCESS	18	0.524589	1.24599	0.179431	0.372814	1	581	tags=33%, list=10%, signal=37%
C5 GOBP	GOBP_RETROGRADE_VESICLE_MEDIATED_TRANSPORT_GOLGI_TO_ENDOPLASMIC_RETICULUM	37	0.45	1.2447	0.144578	0.374493	1	1631	tags=49%, list=29%, signal=68%
C5 GOBP	GOBP_ORGANIC_ANION_TRANSPORT	82	-0.452359	-1.30686	0.0676328	0.374733	1	466	tags=17%, list=8%, signal=18%
C6 oncogenic	SIRNA_EIF4GI_DN	32	0.475435	1.26696	0.144022	0.375408	1	454	tags=19%, list=8%, signal=20%
C6 oncogenic	SIRNA_EIF4GI_DN	32	0.475435	1.26696	0.144022	0.375408	1	454	tags=19%, list=8%, signal=20%
C5 GOBP	GOBP_LEUKOCYTE_MIGRATION	129	0.371598	1.2437	0.0616883	0.375829	1	702	tags=25%, list=13%, signal=28%
C2 KEGG	KEGG_HEMATOPOIETIC_CELL_LINEAGE	15	0.597207	1.31344	0.138249	0.376723	0.994	566	tags=40%, list=10%, signal=44%
C2 REACTOME	REACTOME_CELL_CYCLE	322	0.332528	1.22544	0.00990099	0.377853	1	645	tags=9%, list=11%, signal=10%
C5 GOBP	GOBP_POSITIVE_REGULATION_OF_TRANSCRIPTION_BY_RNA_POLYMERASE_II	307	0.343662	1.24162	0.017094	0.37934	1	687	tags=18%, list=12%, signal=19%
C5 GOBP	GOBP_NEGATIVE_REGULATION_OF_RNA_SPLICING	23	0.502319	1.23982	0.162162	0.379565	1	1591	tags=57%, list=28%, signal=79%
C6 oncogenic	CSR_LATE_UP.V1_DN	60	0.425387	1.27129	0.0906667	0.379745	1	827	tags=43%, list=15%, signal=50%
C6 oncogenic	CSR_LATE_UP.V1_DN	60	0.425387	1.27129	0.0906667	0.379745	1	827	tags=43%, list=15%, signal=50%
C5 GOBP	GOBP_SOMITE_DEVELOPMENT	24	-0.559984	-1.30431	0.131796	0.380002	1	401	tags=21%, list=7%, signal=22%
C5 GOBP	GOBP_PYRIMIDINE_RIBONUCLEOTIDE_METABOLIC_PROCESS	17	0.5431	1.23996	0.193853	0.38008	1	291	tags=18%, list=5%, signal=19%
C5 GOBP	GOBP_MEMBRANE_FUSION	86	-0.452182	-1.30382	0.070901	0.380082	1	1468	tags=36%, list=26%, signal=48%
C5 GOBP	GOBP_REGULATION_OF_ATP_DEPENDENT_ACTIVITY	39	0.454348	1.24082	0.129199	0.380099	1	924	tags=28%, list=16%, signal=34%
C5 GOBP	GOBP_NEGATIVE_REGULATION_OF_MITOTIC_CELL_CYCLE_PHASE_TRANSITION	55	0.412624	1.24005	0.112045	0.380779	1	626	tags=25%, list=11%, signal=28%
C5 GOBP	GOBP_POSITIVE_REGULATION_OF_PRODUCTION_OF_MOLECULAR_MEDIATOR_OF_IMMUNE_RESPONSE	36	0.458915	1.23838	0.164557	0.380819	1	477	tags=22%, list=9%, signal=24%
C5 GOBP	GOBP_POSITIVE_REGULATION_OF_INTERLEUKIN_1_PRODUCTION	17	0.542326	1.23854	0.204762	0.381349	1	436	tags=35%, list=8%, signal=38%
C5 GOBP	GOBP_REGULATION_OF_SIGNALING_RECEPTOR_ACTIVITY	42	-0.498005	-1.30187	0.117745	0.383952	1	493	tags=24%, list=9%, signal=26%
C2 REACTOME	REACTOME_CRISTAE_FORMATION	24	-0.60032	-1.39497	0.0660066	0.384008	1	46	tags=4%, list=1%, signal=4%
C5 GOBP	GOBP_NEGATIVE_REGULATION_OF_RNA_CATABOLIC_PROCESS	38	0.461744	1.23628	0.174334	0.384188	1	437	tags=8%, list=8%, signal=9%
C2 REACTOME	REACTOME_INFECTION_WITH_MYCOBACTERIUM_TUBERCULOSIS	17	0.535113	1.22074	0.196217	0.385043	1	379	tags=12%, list=7%, signal=13%
C2 KEGG	KEGG_CYTOKINE_CYTOKINE_RECEPTOR_INTERACTION	15	0.601853	1.34366	0.130332	0.385459	0.982	424	tags=40%, list=8%, signal=43%
C5 GOBP	GOBP_NEGATIVE_REGULATION_OF_CYTOKINE_PRODUCTION	66	0.413467	1.23438	0.118919	0.385666	1	622	tags=27%, list=11%, signal=30%
C5 GOBP	GOBP_CELL_CYCLE_PHASE_TRANSITION	182	0.360586	1.23515	0.0397112	0.38576	1	626	tags=15%, list=11%, signal=17%
C5 GOBP	GOBP_ARTERY_DEVELOPMENT	39	0.458714	1.23468	0.127937	0.385809	1	195	tags=21%, list=3%, signal=21%
C5 GOBP	GOBP_TRIGLYCERIDE_METABOLIC_PROCESS	29	0.473744	1.23214	0.170792	0.387744	1	436	tags=21%, list=8%, signal=22%
C5 GOBP	GOBP_RESPONSE_TO_ABIOTIC_STIMULUS	409	0.326625	1.2326	0.0052356	0.38854	1	525	tags=14%, list=9%, signal=15%
C5 GOBP	GOBP_REGULATION_OF_T_CELL_MEDIATED_IMMUNITY	15	0.562218	1.23216	0.236453	0.388577	1	655	tags=27%, list=12%, signal=30%
C5 GOBP	GOBP_NEGATIVE_REGULATION_OF_MITOTIC_CELL_CYCLE	66	0.412654	1.23089	0.0901639	0.389668	1	626	tags=24%, list=11%, signal=27%
C6 oncogenic	KRAS.LUNG.BREAST_UP.V1_UP	25	0.505552	1.27273	0.141204	0.391066	1	425	tags=40%, list=8%, signal=43%
C6 oncogenic	KRAS.LUNG.BREAST_UP.V1_UP	25	0.505552	1.27273	0.141204	0.391066	1	425	tags=40%, list=8%, signal=43%
C5 GOBP	GOBP_REGULATION_OF_HYDROLASE_ACTIVITY	385	0.328469	1.22869	0.0136364	0.393494	1	715	tags=19%, list=13%, signal=21%
C2 REACTOME	REACTOME_CELL_CYCLE_CHECKPOINTS	145	0.360989	1.21383	0.0730897	0.394452	1	1469	tags=25%, list=26%, signal=33%
C5 GOBP	GOBP_NUCLEOSIDE_PHOSPHATE_BIOSYNTHETIC_PROCESS	128	0.369106	1.22754	0.0924657	0.395021	1	1039	tags=22%, list=19%, signal=26%
C2 REACTOME	REACTOME_FORMATION_OF_RNA_POL_II_ELONGATION_COMPLEX	33	0.451924	1.21468	0.172775	0.395366	1	250	tags=6%, list=4%, signal=6%
C5 GOBP	GOBP_MEIOTIC_CELL_CYCLE_PROCESS	39	0.452445	1.22673	0.151832	0.395982	1	517	tags=23%, list=9%, signal=25%
C5 GOBP	GOBP_SECRETION	326	-0.388457	-1.29672	0.0195059	0.396006	1	1002	tags=27%, list=18%, signal=31%
C5 GOBP	GOBP_MULTI_ORGANISM_REPRODUCTIVE_PROCESS	254	0.339651	1.22583	0.0135747	0.397145	1	583	tags=18%, list=10%, signal=19%
C5 GOBP	GOBP_CELLULAR_RESPONSE_TO_NUTRIENT	17	-0.59133	-1.2957	0.152212	0.397427	1	258	tags=29%, list=5%, signal=31%
C5 GOBP	GOBP_HORMONE_BIOSYNTHETIC_PROCESS	17	-0.591808	-1.29517	0.134522	0.397456	1	204	tags=12%, list=4%, signal=12%
C5 GOBP	GOBP_AGING	129	0.371801	1.22522	0.0764526	0.397583	1	616	tags=22%, list=11%, signal=25%
C6 oncogenic	CAHOY_NEURONAL	32	-0.600165	-1.50594	0.0350318	0.397703	0.878	1084	tags=50%, list=19%, signal=62%
C6 oncogenic	CAHOY_NEURONAL	32	-0.600165	-1.50594	0.0350318	0.397703	0.878	1084	tags=50%, list=19%, signal=62%
C5 GOBP	GOBP_POSITIVE_REGULATION_OF_NIK_NF_KAPPAB_SIGNALING	23	0.48978	1.22459	0.195	0.398047	1	1613	tags=52%, list=29%, signal=73%
C5 GOBP	GOBP_ENDOPLASMIC_RETICULUM_TO_GOLGI_VESICLE_MEDIATED_TRANSPORT	89	0.382818	1.22304	0.0890208	0.398683	1	1840	tags=51%, list=33%, signal=74%
C5 GOBP	GOBP_OLIGODENDROCYTE_DIFFERENTIATION	32	-0.529713	-1.29418	0.116585	0.398757	1	593	tags=31%, list=11%, signal=35%
C5 GOBP	GOBP_RIBONUCLEOSIDE_MONOPHOSPHATE_BIOSYNTHETIC_PROCESS	26	0.4853	1.22329	0.158809	0.398982	1	371	tags=12%, list=7%, signal=12%
C5 GOBP	GOBP_REGULATION_OF_MITOTIC_SISTER_CHROMATID_SEGREGATION	17	0.540284	1.22368	0.205689	0.399018	1	269	tags=18%, list=5%, signal=18%
C2 REACTOME	REACTOME_DAP12_SIGNALING	15	0.543603	1.20448	0.213429	0.399576	1	569	tags=27%, list=10%, signal=30%
C2 REACTOME	REACTOME_NEGATIVE_REGULATION_OF_NOTCH4_SIGNALING	47	0.430579	1.20899	0.141414	0.399678	1	2281	tags=70%, list=41%, signal=117%
C2 REACTOME	REACTOME_REGULATION_OF_INSULIN_LIKE_GROWTH_FACTOR_IGF_TRANSPORT_AND_UPTAKE_BY_INSULIN_LIKE_GROWTH_FACTOR_BINDING_PROTEINS_IGFBPS	65	0.391169	1.20751	0.126722	0.400666	1	848	tags=35%, list=15%, signal=41%
C2 REACTOME	REACTOME_REGULATION_OF_HMOX1_EXPRESSION_AND_ACTIVITY	52	0.431258	1.20965	0.165775	0.40067	1	2281	tags=67%, list=41%, signal=112%
C2 REACTOME	REACTOME_SWITCHING_OF_ORIGINS_TO_A_POST_REPLICATIVE_STATE	58	0.411419	1.20505	0.135638	0.400852	1	2281	tags=69%, list=41%, signal=115%
C2 REACTOME	REACTOME_PTEN_REGULATION	95	0.37676	1.20612	0.0939394	0.400993	1	677	tags=12%, list=12%, signal=13%
C2 REACTOME	REACTOME_STRIATED_MUSCLE_CONTRACTION	29	-0.572147	-1.3851	0.0722689	0.403415	1	1676	tags=76%, list=30%, signal=108%
C5 GOBP	GOBP_CYTOSKELETON_DEPENDENT_CYTOKINESIS	47	-0.490696	-1.29157	0.0919932	0.404179	1	810	tags=19%, list=14%, signal=22%
C5 GOBP	GOBP_IMMUNE_SYSTEM_DEVELOPMENT	265	0.340343	1.21975	0.05	0.404776	1	520	tags=15%, list=9%, signal=15%
C5 GOBP	GOBP_ENDOPLASMIC_RETICULUM_TO_CYTOSOL_TRANSPORT	16	0.544523	1.21858	0.208817	0.404895	1	2121	tags=81%, list=38%, signal=130%
C5 GOBP	GOBP_MITOTIC_DNA_INTEGRITY_CHECKPOINT_SIGNALING	31	0.471176	1.21934	0.176617	0.404912	1	616	tags=29%, list=11%, signal=32%
C5 GOBP	GOBP_MAINTENANCE_OF_LOCATION	139	0.365361	1.21894	0.0769231	0.404928	1	706	tags=19%, list=13%, signal=22%
C5 GOBP	GOBP_RESPONSE_TO_HORMONE	345	0.329183	1.21662	0.02	0.408301	1	569	tags=15%, list=10%, signal=16%
C5 GOBP	GOBP_POSITIVE_REGULATION_OF_PLASMA_MEMBRANE_BOUNDED_CELL_PROJECTION_ASSEMBLY	46	-0.490217	-1.28943	0.114148	0.408384	1	998	tags=30%, list=18%, signal=37%
C5 GOBP	GOBP_GERM_CELL_DEVELOPMENT	59	0.408917	1.21571	0.152299	0.409407	1	546	tags=15%, list=10%, signal=17%
C5 GOBP	GOBP_POSITIVE_REGULATION_OF_ERBB_SIGNALING_PATHWAY	15	0.558435	1.21526	0.214286	0.40959	1	772	tags=40%, list=14%, signal=46%
C5 GOBP	GOBP_SENSORY_PERCEPTION	101	-0.44049	-1.28795	0.0624025	0.411107	1	425	tags=20%, list=8%, signal=21%
C5 GOBP	GOBP_REGULATION_OF_MRNA_POLYADENYLATION	16	0.532825	1.21401	0.214118	0.41156	1	1730	tags=44%, list=31%, signal=63%
C6 oncogenic	MYC_UP.V1_UP	63	0.412639	1.2345	0.14121	0.412327	1	829	tags=29%, list=15%, signal=33%
C6 oncogenic	MYC_UP.V1_UP	63	0.412639	1.2345	0.14121	0.412327	1	829	tags=29%, list=15%, signal=33%
C2 REACTOME	REACTOME_SIGNALING_BY_VEGF	74	0.384785	1.1969	0.124277	0.41349	1	661	tags=15%, list=12%, signal=17%
C5 GOBP	GOBP_REGULATION_OF_CELL_JUNCTION_ASSEMBLY	89	-0.442656	-1.28632	0.0689127	0.414236	1	762	tags=27%, list=14%, signal=31%
C5 GOBP	GOBP_NIK_NF_KAPPAB_SIGNALING	43	0.431786	1.21098	0.18509	0.416421	1	1613	tags=44%, list=29%, signal=62%
C5 GOBP	GOBP_VASCULAR_TRANSPORT	30	-0.52442	-1.28491	0.12601	0.416598	1	1007	tags=40%, list=18%, signal=48%
C5 GOBP	GOBP_MORPHOGENESIS_OF_AN_EPITHELIUM	172	-0.409699	-1.28437	0.0370899	0.416664	1	856	tags=28%, list=15%, signal=33%
C5 GOBP	GOBP_POSITIVE_REGULATION_OF_GROWTH	98	0.372848	1.21037	0.107784	0.416819	1	629	tags=23%, list=11%, signal=26%
C5 GOBP	GOBP_APOPTOTIC_SIGNALING_PATHWAY	239	0.336728	1.21118	0.0368852	0.416886	1	687	tags=15%, list=12%, signal=16%
C2 KEGG	KEGG_PORPHYRIN_AND_CHLOROPHYLL_METABOLISM	15	0.592234	1.34399	0.109339	0.416944	0.982	1259	tags=47%, list=22%, signal=60%
C5 GOBP	GOBP_CELLULAR_RESPONSE_TO_CALCIUM_ION	27	-0.543585	-1.28326	0.143328	0.418359	1	309	tags=19%, list=6%, signal=20%
H Hallmark	HALLMARK_GLYCOLYSIS	121	0.327281	1.07325	0.263158	0.418469	0.991	1004	tags=26%, list=18%, signal=31%
C5 GOBP	GOBP_MRNA_3_END_PROCESSING	44	0.426924	1.20869	0.137566	0.41873	1	1337	tags=32%, list=24%, signal=41%
H Hallmark	HALLMARK_MYC_TARGETS_V1	180	0.310426	1.08023	0.215328	0.419005	0.99	2222	tags=61%, list=40%, signal=97%
C5 GOBP	GOBP_INTERLEUKIN_8_PRODUCTION	24	0.498579	1.20885	0.221932	0.419273	1	655	tags=38%, list=12%, signal=42%
C5 GOBP	GOBP_REPRODUCTION	381	0.325802	1.20496	0.0140187	0.419857	1	593	tags=17%, list=11%, signal=18%
C5 GOBP	GOBP_CARDIAC_CHAMBER_DEVELOPMENT	56	0.412146	1.20529	0.139344	0.420075	1	195	tags=18%, list=3%, signal=18%
C5 GOBP	GOBP_NEGATIVE_REGULATION_OF_CELLULAR_RESPONSE_TO_INSULIN_STIMULUS	18	-0.582379	-1.28154	0.150877	0.420371	1	1090	tags=44%, list=19%, signal=55%
C5 GOBP	GOBP_SOMITOGENESIS	19	-0.590575	-1.28204	0.133929	0.420375	1	722	tags=26%, list=13%, signal=30%
C5 GOBP	GOBP_REGULATION_OF_LEUKOCYTE_DIFFERENTIATION	53	0.408244	1.20554	0.133705	0.420424	1	655	tags=23%, list=12%, signal=25%
C5 GOBP	GOBP_DEVELOPMENTAL_PIGMENTATION	16	0.537465	1.20713	0.250597	0.420525	1	246	tags=19%, list=4%, signal=20%
C5 GOBP	GOBP_MYOBLAST_FUSION	16	0.527943	1.20345	0.242826	0.420539	1	963	tags=38%, list=17%, signal=45%
C5 GOBP	GOBP_LIPID_LOCALIZATION	154	0.355771	1.2075	0.0711974	0.420567	1	520	tags=15%, list=9%, signal=16%
C5 GOBP	GOBP_AORTA_DEVELOPMENT	24	0.473941	1.20371	0.211886	0.420881	1	580	tags=29%, list=10%, signal=32%
C5 GOBP	GOBP_REGULATION_OF_EPITHELIAL_CELL_DIFFERENTIATION	33	0.461077	1.20554	0.160526	0.421309	1	567	tags=36%, list=10%, signal=40%
C5 GOBP	GOBP_NEGATIVE_REGULATION_OF_GENE_EXPRESSION	391	0.323205	1.20586	0.0195122	0.421467	1	701	tags=15%, list=12%, signal=16%
C5 GOBP	GOBP_RIBOSOME_ASSEMBLY	35	-0.512484	-1.27957	0.136667	0.421484	1	759	tags=17%, list=14%, signal=20%
C5 GOBP	GOBP_POSITIVE_REGULATION_OF_LEUKOCYTE_MIGRATION	48	0.424368	1.20382	0.172702	0.421508	1	406	tags=19%, list=7%, signal=20%
C6 oncogenic	AKT_UP_MTOR_DN.V1_UP	56	0.419286	1.23661	0.142473	0.42164	1	444	tags=20%, list=8%, signal=21%
C6 oncogenic	AKT_UP_MTOR_DN.V1_UP	56	0.419286	1.23661	0.142473	0.42164	1	444	tags=20%, list=8%, signal=21%
C5 GOBP	GOBP_INORGANIC_ION_TRANSMEMBRANE_TRANSPORT	235	-0.398492	-1.27983	0.0298314	0.422164	1	989	tags=27%, list=18%, signal=31%
C5 GOBP	GOBP_REGULATION_OF_CELL_CELL_ADHESION	123	0.364691	1.20589	0.124601	0.422302	1	655	tags=23%, list=12%, signal=25%
C5 GOBP	GOBP_REPRODUCTIVE_SYSTEM_DEVELOPMENT	136	0.35786	1.20182	0.0481481	0.422348	1	586	tags=20%, list=10%, signal=22%
C5 GOBP	GOBP_POSITIVE_REGULATION_OF_PHOSPHATIDYLINOSITOL_3_KINASE_SIGNALING	25	0.48082	1.20145	0.22542	0.422352	1	733	tags=36%, list=13%, signal=41%
C5 GOBP	GOBP_REGULATION_OF_MITOCHONDRION_ORGANIZATION	72	0.393089	1.2021	0.110465	0.422633	1	358	tags=11%, list=6%, signal=12%
C5 GOBP	GOBP_REGULATION_OF_TRANSPORTER_ACTIVITY	101	-0.43479	-1.28012	0.08	0.422715	1	974	tags=38%, list=17%, signal=45%
C2 KEGG	KEGG_CELL_CYCLE	47	0.441332	1.28238	0.0955056	0.424925	0.999	645	tags=15%, list=11%, signal=17%
C2 KEGG	KEGG_N_GLYCAN_BIOSYNTHESIS	27	0.527634	1.3543	0.0815348	0.425375	0.975	1506	tags=52%, list=27%, signal=71%
C5 GOBP	GOBP_CILIUM_ORGANIZATION	91	-0.440404	-1.277	0.090625	0.426857	1	1168	tags=31%, list=21%, signal=38%
C5 GOBP	GOBP_REGULATION_OF_JNK_CASCADE	46	-0.481606	-1.27524	0.122511	0.428899	1	568	tags=26%, list=10%, signal=29%
C5 GOBP	GOBP_POSITIVE_REGULATION_OF_INNATE_IMMUNE_RESPONSE	49	0.421512	1.19696	0.176966	0.428966	1	338	tags=14%, list=6%, signal=15%
C5 GOBP	GOBP_CELLULAR_RESPONSE_TO_ACID_CHEMICAL	45	0.425021	1.19711	0.18883	0.4295	1	430	tags=16%, list=8%, signal=17%
C5 GOBP	GOBP_NUCLEOBASE_BIOSYNTHETIC_PROCESS	18	0.522737	1.1975	0.221951	0.429509	1	1118	tags=28%, list=20%, signal=35%
C5 GOBP	GOBP_EPHRIN_RECEPTOR_SIGNALING_PATHWAY	26	-0.534997	-1.27535	0.140264	0.429976	1	718	tags=35%, list=13%, signal=40%
C5 GOBP	GOBP_LEUKOCYTE_CELL_CELL_ADHESION	94	0.376046	1.1977	0.122257	0.429989	1	692	tags=26%, list=12%, signal=29%
C5 GOBP	GOBP_STEROL_METABOLIC_PROCESS	63	0.397362	1.1956	0.160121	0.431127	1	827	tags=27%, list=15%, signal=31%
C2 REACTOME	REACTOME_ENERGY_DEPENDENT_REGULATION_OF_MTOR_BY_LKB1_AMPK	21	-0.598967	-1.37191	0.0811744	0.432441	1	179	tags=10%, list=3%, signal=10%
C5 GOBP	GOBP_APPENDAGE_MORPHOGENESIS	40	-0.495191	-1.27306	0.121711	0.433727	1	984	tags=40%, list=18%, signal=48%
C5 GOBP	GOBP_LEUKOCYTE_PROLIFERATION	72	0.386165	1.19365	0.135057	0.4346	1	546	tags=19%, list=10%, signal=21%
C6 oncogenic	BCAT_GDS748_UP	15	-0.675218	-1.45397	0.0683761	0.435787	0.972	677	tags=27%, list=12%, signal=30%
C6 oncogenic	BCAT_GDS748_UP	15	-0.675218	-1.45397	0.0683761	0.435787	0.972	677	tags=27%, list=12%, signal=30%
C5 GOBP	GOBP_POSITIVE_REGULATION_OF_B_CELL_ACTIVATION	18	0.512914	1.19245	0.230248	0.436382	1	1297	tags=56%, list=23%, signal=72%
C5 GOBP	GOBP_GLYCOSYL_COMPOUND_METABOLIC_PROCESS	48	0.409696	1.19172	0.136126	0.436437	1	508	tags=19%, list=9%, signal=20%
C5 GOBP	GOBP_AMYLOID_BETA_FORMATION	25	-0.537632	-1.27138	0.163636	0.436862	1	1375	tags=44%, list=25%, signal=58%
C5 GOBP	GOBP_REGULATION_OF_CELL_ADHESION	268	0.330107	1.19173	0.0481928	0.437291	1	663	tags=25%, list=12%, signal=27%
C2 REACTOME	REACTOME_DEFECTIVE_INTRINSIC_PATHWAY_FOR_APOPTOSIS	15	0.530276	1.18358	0.266344	0.438833	1	105	tags=7%, list=2%, signal=7%
C5 GOBP	GOBP_POSITIVE_REGULATION_OF_ERK1_AND_ERK2_CASCADE	52	-0.462317	-1.2683	0.111811	0.439906	1	1067	tags=33%, list=19%, signal=40%
C6 oncogenic	LTE2_UP.V1_UP	77	-0.487472	-1.37112	0.035982	0.440388	0.998	732	tags=22%, list=13%, signal=25%
C6 oncogenic	LTE2_UP.V1_UP	77	-0.487472	-1.37112	0.035982	0.440388	0.998	732	tags=22%, list=13%, signal=25%
C5 GOBP	GOBP_NEURON_PROJECTION_ARBORIZATION	15	-0.596148	-1.26851	0.150268	0.440722	1	482	tags=33%, list=9%, signal=36%
C5 GOBP	GOBP_REGULATION_OF_ARP2_3_COMPLEX_MEDIATED_ACTIN_NUCLEATION	16	-0.605206	-1.26891	0.163194	0.441025	1	598	tags=31%, list=11%, signal=35%
C5 GOBP	GOBP_POSITIVE_REGULATION_OF_CELL_DEVELOPMENT	136	-0.414389	-1.26924	0.0613139	0.44146	1	593	tags=22%, list=11%, signal=24%
C5 GOBP	GOBP_REGULATION_OF_INSULIN_SECRETION	43	-0.491262	-1.2661	0.133884	0.443069	1	815	tags=26%, list=15%, signal=30%
C5 GOBP	GOBP_POSITIVE_REGULATION_OF_CELL_DIFFERENTIATION	281	-0.386321	-1.26657	0.0362225	0.44319	1	593	tags=19%, list=11%, signal=20%
C5 GOBP	GOBP_REGULATION_OF_LYMPHOCYTE_DIFFERENTIATION	31	0.454721	1.1866	0.19715	0.445342	1	653	tags=26%, list=12%, signal=29%
C5 GOBP	GOBP_GLUTAMINE_FAMILY_AMINO_ACID_CATABOLIC_PROCESS	15	0.5304	1.18736	0.266075	0.445475	1	28	tags=13%, list=0%, signal=13%
C5 GOBP	GOBP_INTRINSIC_APOPTOTIC_SIGNALING_PATHWAY	124	0.3557	1.18679	0.128378	0.445893	1	645	tags=15%, list=11%, signal=16%
C5 GOBP	GOBP_MAINTENANCE_OF_PROTEIN_LOCALIZATION_IN_ORGANELLE	21	0.480016	1.1854	0.217184	0.447157	1	940	tags=29%, list=17%, signal=34%
C5 GOBP	GOBP_EMBRYONIC_ORGAN_DEVELOPMENT	111	-0.418191	-1.26405	0.0710059	0.447246	1	856	tags=31%, list=15%, signal=35%
C5 GOBP	GOBP_CARBOHYDRATE_HOMEOSTASIS	78	-0.438949	-1.26297	0.083707	0.447531	1	258	tags=12%, list=5%, signal=12%
C2 REACTOME	REACTOME_INTRINSIC_PATHWAY_FOR_APOPTOSIS	31	0.452064	1.17726	0.209184	0.447735	1	523	tags=13%, list=9%, signal=14%
C5 GOBP	GOBP_EMBRYONIC_MORPHOGENESIS	186	-0.398197	-1.26321	0.0609756	0.448221	1	856	tags=27%, list=15%, signal=31%
C2 REACTOME	REACTOME_PRE_NOTCH_EXPRESSION_AND_PROCESSING	46	0.413392	1.17779	0.190349	0.448977	1	349	tags=7%, list=6%, signal=7%
C5 GOBP	GOBP_STEROID_METABOLIC_PROCESS	113	0.359944	1.1831	0.141975	0.449007	1	782	tags=22%, list=14%, signal=25%
C5 GOBP	GOBP_NEGATIVE_REGULATION_OF_CELL_ACTIVATION	46	0.419775	1.18423	0.186893	0.449014	1	712	tags=35%, list=13%, signal=40%
C5 GOBP	GOBP_RESPONSE_TO_TUMOR_NECROSIS_FACTOR	73	0.385062	1.18382	0.144414	0.449112	1	613	tags=19%, list=11%, signal=21%
C6 oncogenic	CTIP_DN.V1_DN	28	-0.615034	-1.47012	0.0392491	0.449146	0.95	624	tags=36%, list=11%, signal=40%
C6 oncogenic	CTIP_DN.V1_DN	28	-0.615034	-1.47012	0.0392491	0.449146	0.95	624	tags=36%, list=11%, signal=40%
C5 GOBP	GOBP_MRNA_TRANSPORT	89	0.374719	1.1831	0.133956	0.449894	1	2051	tags=58%, list=37%, signal=91%
C2 REACTOME	REACTOME_PROCESSING_OF_DNA_DOUBLE_STRAND_BREAK_ENDS	42	0.415212	1.17261	0.194103	0.450196	1	970	tags=21%, list=17%, signal=26%
C2 REACTOME	REACTOME_SIGNALING_BY_RECEPTOR_TYROSINE_KINASES	261	0.325869	1.17306	0.0708333	0.451785	1	776	tags=19%, list=14%, signal=21%
C5 GOBP	GOBP_NADPH_REGENERATION	15	-0.589159	-1.25857	0.18638	0.451981	1	85	tags=7%, list=2%, signal=7%
C5 GOBP	GOBP_POSITIVE_REGULATION_OF_AXONOGENESIS	43	-0.480589	-1.25891	0.150327	0.452355	1	659	tags=33%, list=12%, signal=37%
C5 GOBP	GOBP_POSITIVE_REGULATION_OF_FAT_CELL_DIFFERENTIATION	16	-0.594281	-1.26027	0.198198	0.452508	1	931	tags=38%, list=17%, signal=45%
C5 GOBP	GOBP_POSITIVE_REGULATION_OF_PROTEIN_LOCALIZATION_TO_MEMBRANE	58	-0.459707	-1.25782	0.112698	0.452622	1	1428	tags=43%, list=25%, signal=57%
C5 GOBP	GOBP_POSITIVE_REGULATION_OF_PROTEIN_KINASE_ACTIVITY	126	-0.410448	-1.26054	0.0779412	0.453109	1	527	tags=15%, list=9%, signal=16%
C5 GOBP	GOBP_CARBOHYDRATE_TRANSMEMBRANE_TRANSPORT	40	-0.491048	-1.25898	0.134106	0.453472	1	324	tags=15%, list=6%, signal=16%
C2 REACTOME	REACTOME_REGULATION_OF_TP53_EXPRESSION_AND_DEGRADATION	15	0.527423	1.17345	0.257848	0.453551	1	616	tags=20%, list=11%, signal=22%
C2 REACTOME	REACTOME_RESPONSE_OF_MTB_TO_PHAGOCYTOSIS	16	0.506812	1.16782	0.246341	0.453658	1	59	tags=6%, list=1%, signal=6%
C5 GOBP	GOBP_ACTIVATION_OF_IMMUNE_RESPONSE	97	0.363068	1.18031	0.13924	0.453776	1	494	tags=13%, list=9%, signal=14%
C5 GOBP	GOBP_PROTEIN_EXIT_FROM_ENDOPLASMIC_RETICULUM	29	0.457988	1.18063	0.220588	0.453871	1	1956	tags=66%, list=35%, signal=100%
C2 REACTOME	REACTOME_METABOLISM_OF_NUCLEOTIDES	61	0.397268	1.16445	0.185393	0.45421	1	1007	tags=25%, list=18%, signal=30%
C5 GOBP	GOBP_REGULATION_OF_POSTSYNAPTIC_MEMBRANE_NEUROTRANSMITTER_RECEPTOR_LEVELS	31	-0.510265	-1.25915	0.164251	0.454327	1	1053	tags=42%, list=19%, signal=51%
C2 REACTOME	REACTOME_ARACHIDONIC_ACID_METABOLISM	17	0.510827	1.16847	0.237981	0.454718	1	235	tags=12%, list=4%, signal=12%
C5 GOBP	GOBP_POSITIVE_REGULATION_OF_CELL_MATRIX_ADHESION	27	0.466156	1.17954	0.208232	0.454754	1	807	tags=48%, list=14%, signal=56%
C5 GOBP	GOBP_REGULATION_OF_RECEPTOR_INTERNALIZATION	27	0.458989	1.17878	0.226804	0.454772	1	69	tags=11%, list=1%, signal=11%
C5 GOBP	GOBP_REGULATION_OF_GENE_EXPRESSION_EPIGENETIC	58	0.400552	1.17832	0.178862	0.454952	1	745	tags=22%, list=13%, signal=26%
C5 GOBP	GOBP_POSITIVE_REGULATION_OF_ATP_DEPENDENT_ACTIVITY	31	0.449084	1.17889	0.211735	0.455416	1	924	tags=29%, list=16%, signal=35%
C5 GOBP	GOBP_REGULATION_OF_CELL_DEVELOPMENT	201	-0.394597	-1.25623	0.041555	0.4558	1	593	tags=21%, list=11%, signal=23%
C2 REACTOME	REACTOME_PROCESSING_OF_CAPPED_INTRONLESS_PRE_MRNA	22	0.474518	1.16581	0.247573	0.455957	1	1674	tags=64%, list=30%, signal=90%
C2 REACTOME	REACTOME_INTRA_GOLGI_TRAFFIC	31	0.443911	1.16476	0.223325	0.456049	1	463	tags=13%, list=8%, signal=14%
C5 GOBP	GOBP_PLASMA_LIPOPROTEIN_PARTICLE_CLEARANCE	18	0.510078	1.17736	0.241218	0.456302	1	170	tags=11%, list=3%, signal=11%
C5 GOBP	GOBP_ANTIMICROBIAL_HUMORAL_RESPONSE	16	0.514212	1.17639	0.252294	0.456784	1	287	tags=13%, list=5%, signal=13%
C2 REACTOME	REACTOME_CLEC7A_DECTIN_1_SIGNALING	70	0.385291	1.16852	0.168367	0.457056	1	576	tags=10%, list=10%, signal=11%
C6 oncogenic	RB_DN.V1_DN	60	0.406824	1.19972	0.152113	0.457182	1	907	tags=30%, list=16%, signal=35%
C6 oncogenic	RB_DN.V1_DN	60	0.406824	1.19972	0.152113	0.457182	1	907	tags=30%, list=16%, signal=35%
C5 GOBP	GOBP_HEMATOPOIETIC_PROGENITOR_CELL_DIFFERENTIATION	36	0.433909	1.17653	0.182039	0.457299	1	386	tags=17%, list=7%, signal=18%
C5 GOBP	GOBP_MORPHOGENESIS_OF_AN_EPITHELIAL_SHEET	30	-0.521337	-1.25506	0.159129	0.457764	1	1005	tags=43%, list=18%, signal=53%
C2 REACTOME	REACTOME_TOLL_LIKE_RECEPTOR_CASCADES	62	0.390567	1.16068	0.197143	0.457825	1	324	tags=10%, list=6%, signal=10%
C2 REACTOME	REACTOME_INTERLEUKIN_4_AND_INTERLEUKIN_13_SIGNALING	29	0.446496	1.16176	0.246445	0.457891	1	526	tags=34%, list=9%, signal=38%
C5 GOBP	GOBP_POSITIVE_REGULATION_OF_CELL_ADHESION	155	0.346227	1.17138	0.103976	0.457908	1	663	tags=26%, list=12%, signal=29%
C5 GOBP	GOBP_REGULATION_OF_CHROMOSOME_ORGANIZATION	93	0.372886	1.17171	0.139394	0.457921	1	918	tags=18%, list=16%, signal=21%
C6 oncogenic	STK33_DN	95	-0.465767	-1.35566	0.0322581	0.458424	0.998	675	tags=24%, list=12%, signal=27%
C6 oncogenic	STK33_DN	95	-0.465767	-1.35566	0.0322581	0.458424	0.998	675	tags=24%, list=12%, signal=27%
C6 oncogenic	CYCLIN_D1_KE_.V1_DN	63	0.397957	1.18331	0.164773	0.458717	1	582	tags=19%, list=10%, signal=21%
C6 oncogenic	CYCLIN_D1_KE_.V1_DN	63	0.397957	1.18331	0.164773	0.458717	1	582	tags=19%, list=10%, signal=21%
C5 GOBP	GOBP_MUSCLE_ADAPTATION	44	0.418827	1.17172	0.221311	0.458763	1	567	tags=18%, list=10%, signal=20%
C5 GOBP	GOBP_POSITIVE_REGULATION_OF_DNA_BINDING	25	0.461983	1.17468	0.245524	0.458985	1	512	tags=16%, list=9%, signal=18%
C5 GOBP	GOBP_TRANSLATIONAL_INITIATION	83	0.374586	1.17365	0.163842	0.459441	1	2125	tags=54%, list=38%, signal=86%
C5 GOBP	GOBP_PEPTIDYL_LYSINE_ACETYLATION	78	0.380547	1.17177	0.16369	0.459516	1	470	tags=17%, list=8%, signal=18%
C5 GOBP	GOBP_POSITIVE_REGULATION_OF_CELLULAR_RESPONSE_TO_TRANSFORMING_GROWTH_FACTOR_BETA_STIMULUS	16	0.52429	1.17481	0.254762	0.459532	1	406	tags=19%, list=7%, signal=20%
C5 GOBP	GOBP_B_CELL_DIFFERENTIATION	33	0.434142	1.16985	0.238462	0.459685	1	851	tags=30%, list=15%, signal=36%
C5 GOBP	GOBP_STEROID_BIOSYNTHETIC_PROCESS	70	0.390324	1.17394	0.181572	0.45972	1	460	tags=19%, list=8%, signal=20%
C5 GOBP	GOBP_IMMUNE_RESPONSE_REGULATING_SIGNALING_PATHWAY	115	0.354268	1.17184	0.133333	0.460225	1	371	tags=10%, list=7%, signal=10%
C5 GOBP	GOBP_REGULATION_OF_STEROL_TRANSPORT	19	0.497287	1.17001	0.267677	0.460246	1	434	tags=16%, list=8%, signal=17%
C5 GOBP	GOBP_REGULATION_OF_CELL_ADHESION_MEDIATED_BY_INTEGRIN	18	0.499452	1.17215	0.243386	0.460339	1	733	tags=33%, list=13%, signal=38%
C5 GOBP	GOBP_POSITIVE_REGULATION_OF_TRANSFERASE_ACTIVITY	183	-0.399427	-1.25368	0.0603086	0.46034	1	567	tags=15%, list=10%, signal=16%
C5 GOBP	GOBP_ALCOHOL_BIOSYNTHETIC_PROCESS	60	0.40357	1.17266	0.158055	0.46088	1	669	tags=22%, list=12%, signal=24%
C5 GOBP	GOBP_REGULATION_OF_GRANULOCYTE_CHEMOTAXIS	18	0.505987	1.1723	0.239506	0.460881	1	733	tags=28%, list=13%, signal=32%
C5 GOBP	GOBP_MAINTENANCE_OF_PROTEIN_LOCATION_IN_CELL	36	0.426505	1.1684	0.221925	0.462183	1	1261	tags=33%, list=22%, signal=43%
C5 GOBP	GOBP_REGULATION_OF_LONG_TERM_SYNAPTIC_POTENTIATION	22	-0.551598	-1.24818	0.194208	0.46279	1	635	tags=36%, list=11%, signal=41%
C6 oncogenic	RB_DN.V1_UP	52	0.404466	1.18657	0.193182	0.462897	1	446	tags=13%, list=8%, signal=14%
C6 oncogenic	RB_DN.V1_UP	52	0.404466	1.18657	0.193182	0.462897	1	446	tags=13%, list=8%, signal=14%
C5 GOBP	GOBP_CATION_TRANSMEMBRANE_TRANSPORT	253	-0.380804	-1.24838	0.0405954	0.463506	1	785	tags=22%, list=14%, signal=24%
C5 GOBP	GOBP_NEGATIVE_REGULATION_OF_CELL_CYCLE_PROCESS	95	0.371327	1.16737	0.176292	0.463814	1	626	tags=20%, list=11%, signal=22%
C5 GOBP	GOBP_PURINE_NUCLEOSIDE_MONOPHOSPHATE_BIOSYNTHETIC_PROCESS	20	0.489292	1.16537	0.246544	0.464166	1	1482	tags=40%, list=26%, signal=54%
C5 GOBP	GOBP_CELLULAR_MODIFIED_AMINO_ACID_METABOLIC_PROCESS	92	-0.430224	-1.25146	0.0986547	0.464176	1	1092	tags=27%, list=19%, signal=33%
C5 GOBP	GOBP_POSITIVE_CHEMOTAXIS	15	0.521915	1.16572	0.271264	0.464249	1	358	tags=27%, list=6%, signal=28%
C5 GOBP	GOBP_REGENERATION	73	-0.443216	-1.24852	0.121726	0.464452	1	271	tags=14%, list=5%, signal=14%
C2 REACTOME	REACTOME_CELL_SURFACE_INTERACTIONS_AT_THE_VASCULAR_WALL	59	0.396059	1.15651	0.202247	0.464736	1	595	tags=24%, list=11%, signal=26%
C5 GOBP	GOBP_SYNCYTIUM_FORMATION	20	0.487384	1.16574	0.250608	0.465056	1	1049	tags=35%, list=19%, signal=43%
C5 GOBP	GOBP_SKELETAL_MUSCLE_CELL_DIFFERENTIATION	15	0.521084	1.16612	0.269767	0.465057	1	832	tags=20%, list=15%, signal=23%
C5 GOBP	GOBP_NEGATIVE_REGULATION_OF_CELL_CELL_ADHESION	51	0.409354	1.16649	0.185596	0.465081	1	937	tags=35%, list=17%, signal=42%
C5 GOBP	GOBP_RAC_PROTEIN_SIGNAL_TRANSDUCTION	28	-0.517212	-1.25156	0.15371	0.465267	1	1263	tags=43%, list=23%, signal=55%
C5 GOBP	GOBP_CELLULAR_RESPONSE_TO_ALCOHOL	33	-0.497572	-1.24869	0.158065	0.465275	1	1217	tags=48%, list=22%, signal=62%
C6 oncogenic	TBK1.DN.48HRS_UP	33	0.437433	1.16676	0.216667	0.465435	1	1100	tags=33%, list=20%, signal=41%
C6 oncogenic	TBK1.DN.48HRS_UP	33	0.437433	1.16676	0.216667	0.465435	1	1100	tags=33%, list=20%, signal=41%
C5 GOBP	GOBP_SODIUM_ION_HOMEOSTASIS	15	-0.586766	-1.2495	0.196113	0.465782	1	785	tags=53%, list=14%, signal=62%
C5 GOBP	GOBP_SODIUM_ION_TRANSPORT	63	-0.452139	-1.24896	0.110448	0.465963	1	958	tags=41%, list=17%, signal=49%
C5 GOBP	GOBP_ACTIVATION_OF_GTPASE_ACTIVITY	38	-0.491833	-1.25033	0.170897	0.466208	1	1118	tags=39%, list=20%, signal=49%
C5 GOBP	GOBP_REGULATION_OF_MEMBRANE_DEPOLARIZATION	16	-0.578167	-1.24639	0.199664	0.466494	1	1014	tags=44%, list=18%, signal=53%
C5 GOBP	GOBP_PTERIDINE_CONTAINING_COMPOUND_METABOLIC_PROCESS	19	-0.562385	-1.24963	0.16782	0.466777	1	85	tags=11%, list=2%, signal=11%
C6 oncogenic	SRC_UP.V1_UP	36	-0.537309	-1.37457	0.095	0.467368	0.998	999	tags=47%, list=18%, signal=57%
C6 oncogenic	SRC_UP.V1_UP	36	-0.537309	-1.37457	0.095	0.467368	0.998	999	tags=47%, list=18%, signal=57%
C2 REACTOME	REACTOME_ABC_FAMILY_PROTEINS_MEDIATED_TRANSPORT	62	0.386982	1.15422	0.204852	0.467593	1	2245	tags=65%, list=40%, signal=106%
C5 GOBP	GOBP_CELL_CYCLE_G1_S_PHASE_TRANSITION	88	0.370541	1.16308	0.15864	0.467734	1	587	tags=18%, list=10%, signal=20%
C5 GOBP	GOBP_POSITIVE_REGULATION_OF_PROTEASOMAL_UBIQUITIN_DEPENDENT_PROTEIN_CATABOLIC_PROCESS	40	0.41997	1.16323	0.213542	0.46821	1	154	tags=5%, list=3%, signal=5%
C5 GOBP	GOBP_NEGATIVE_REGULATION_OF_CATION_CHANNEL_ACTIVITY	17	0.516027	1.16208	0.270784	0.469105	1	19	tags=12%, list=0%, signal=12%
C5 GOBP	GOBP_NEGATIVE_REGULATION_OF_AMYLOID_PRECURSOR_PROTEIN_CATABOLIC_PROCESS	16	-0.579177	-1.2435	0.202341	0.469357	1	1277	tags=50%, list=23%, signal=65%
C2 REACTOME	REACTOME_APC_C_CDH1_MEDIATED_DEGRADATION_OF_CDC20_AND_OTHER_APC_C_CDH1_TARGETED_PROTEINS_IN_LATE_MITOSIS_EARLY_G1	49	0.404941	1.15221	0.219638	0.469527	1	2281	tags=69%, list=41%, signal=116%
C5 GOBP	GOBP_NEGATIVE_REGULATION_OF_LYMPHOCYTE_ACTIVATION	28	0.458048	1.16141	0.242718	0.469842	1	653	tags=32%, list=12%, signal=36%
C5 GOBP	GOBP_NEUROTRANSMITTER_UPTAKE	16	-0.580454	-1.24373	0.216169	0.47006	1	392	tags=44%, list=7%, signal=47%
C6 oncogenic	KRAS.LUNG_UP.V1_UP	21	0.502484	1.18891	0.209091	0.470427	1	402	tags=29%, list=7%, signal=31%
C6 oncogenic	KRAS.LUNG_UP.V1_UP	21	0.502484	1.18891	0.209091	0.470427	1	402	tags=29%, list=7%, signal=31%
C6 oncogenic	KRAS.50_UP.V1_UP	15	0.531196	1.20006	0.239535	0.470462	1	592	tags=40%, list=11%, signal=45%
C6 oncogenic	KRAS.50_UP.V1_UP	15	0.531196	1.20006	0.239535	0.470462	1	592	tags=40%, list=11%, signal=45%
C5 GOBP	GOBP_GLIOGENESIS	116	-0.41381	-1.24254	0.0786026	0.470787	1	892	tags=29%, list=16%, signal=34%
C5 GOBP	GOBP_EPITHELIAL_TUBE_MORPHOGENESIS	95	-0.426127	-1.24373	0.102041	0.471389	1	892	tags=32%, list=16%, signal=37%
C2 REACTOME	REACTOME_NEGATIVE_EPIGENETIC_REGULATION_OF_RRNA_EXPRESSION	39	0.420318	1.15043	0.209719	0.471472	1	2	tags=5%, list=0%, signal=5%
C6 oncogenic	KRAS.600_UP.V1_DN	48	0.406347	1.16902	0.204082	0.471865	1	487	tags=25%, list=9%, signal=27%
C6 oncogenic	KRAS.600_UP.V1_DN	48	0.406347	1.16902	0.204082	0.471865	1	487	tags=25%, list=9%, signal=27%
C6 oncogenic	PGF_UP.V1_UP	102	0.369068	1.20543	0.0960452	0.471871	1	356	tags=13%, list=6%, signal=13%
C6 oncogenic	PGF_UP.V1_UP	102	0.369068	1.20543	0.0960452	0.471871	1	356	tags=13%, list=6%, signal=13%
C5 GOBP	GOBP_CELLULAR_RESPONSE_TO_OSMOTIC_STRESS	16	0.519035	1.15984	0.286385	0.471946	1	959	tags=19%, list=17%, signal=23%
C5 GOBP	GOBP_MEMBRANE_ORGANIZATION	391	-0.372313	-1.24396	0.0185874	0.472108	1	880	tags=18%, list=16%, signal=20%
C5 GOBP	GOBP_MEMBRANE_LIPID_CATABOLIC_PROCESS	15	0.525572	1.16008	0.252336	0.472254	1	212	tags=13%, list=4%, signal=14%
C2 REACTOME	REACTOME_MITOCHONDRIAL_BIOGENESIS	58	-0.494965	-1.35294	0.0601852	0.473138	1	160	tags=9%, list=3%, signal=9%
C5 GOBP	GOBP_NEGATIVE_REGULATION_OF_EPITHELIAL_CELL_APOPTOTIC_PROCESS	18	0.488385	1.15779	0.257576	0.474152	1	653	tags=28%, list=12%, signal=31%
C2 REACTOME	REACTOME_DEGRADATION_OF_AXIN	44	0.41656	1.14805	0.237197	0.47428	1	2281	tags=75%, list=41%, signal=125%
C5 GOBP	GOBP_POSITIVE_REGULATION_OF_LEUKOCYTE_CELL_CELL_ADHESION	55	0.397666	1.15793	0.203209	0.474645	1	655	tags=24%, list=12%, signal=26%
C5 GOBP	GOBP_REGULATION_OF_MITOTIC_CELL_CYCLE_PHASE_TRANSITION	104	0.360545	1.15629	0.15016	0.475161	1	626	tags=17%, list=11%, signal=19%
C5 GOBP	GOBP_REGULATION_OF_NUCLEOTIDE_METABOLIC_PROCESS	31	0.443514	1.15806	0.24933	0.475251	1	326	tags=13%, list=6%, signal=14%
C5 GOBP	GOBP_T_CELL_MIGRATION	25	0.461697	1.15694	0.269417	0.475368	1	772	tags=28%, list=14%, signal=32%
C5 GOBP	GOBP_PEPTIDYL_LYSINE_MODIFICATION	156	0.337721	1.15649	0.0842491	0.475542	1	384	tags=13%, list=7%, signal=13%
C5 GOBP	GOBP_NUCLEUS_LOCALIZATION	17	0.50854	1.15571	0.264916	0.475744	1	8	tags=6%, list=0%, signal=6%
C5 GOBP	GOBP_MESONEPHROS_DEVELOPMENT	23	-0.540726	-1.23978	0.165829	0.477454	1	722	tags=35%, list=13%, signal=40%
C5 GOBP	GOBP_POSITIVE_REGULATION_OF_RESPONSE_TO_BIOTIC_STIMULUS	59	0.395603	1.15461	0.208092	0.477643	1	685	tags=19%, list=12%, signal=21%
C5 GOBP	GOBP_TRANSCRIPTION_BY_RNA_POLYMERASE_III	20	0.481842	1.15402	0.256039	0.478162	1	191	tags=10%, list=3%, signal=10%
C5 GOBP	GOBP_REGULATION_OF_MUSCLE_SYSTEM_PROCESS	90	0.366683	1.15347	0.162791	0.47853	1	661	tags=19%, list=12%, signal=21%
C5 GOBP	GOBP_REGULATION_OF_LIPID_METABOLIC_PROCESS	111	0.354798	1.15257	0.167683	0.478866	1	459	tags=14%, list=8%, signal=15%
C6 oncogenic	CAHOY_ASTROGLIAL	35	0.417139	1.1476	0.227941	0.479167	1	400	tags=23%, list=7%, signal=24%
