## Supplementary material for "A multidimensional atlas of human glioblastoma organoids reveals highly coordinated molecular networks and effective drugs": Table S2 (part 2 of 2)

### Sheet: PTNvsWT (continued)
Database	NAME	SIZE	ES	NES	NOM p-val	FDR q-val	FWER p-val	RANK AT MAX	LEADING EDGE
C6 oncogenic	CAHOY_ASTROGLIAL	35	0.417139	1.1476	0.227941	0.479167	1	400	tags=23%, list=7%, signal=24%
C5 GOBP	GOBP_OLEFINIC_COMPOUND_METABOLIC_PROCESS	50	0.398628	1.15265	0.197995	0.47955	1	621	tags=26%, list=11%, signal=29%
C2 REACTOME	REACTOME_GAP_JUNCTION_TRAFFICKING_AND_REGULATION	25	-0.57981	-1.35454	0.0822898	0.479727	1	1078	tags=32%, list=19%, signal=39%
C2 REACTOME	REACTOME_RUNX1_INTERACTS_WITH_CO_FACTORS_WHOSE_PRECISE_EFFECT_ON_RUNX1_TARGETS_IS_NOT_KNOWN	25	0.448622	1.14154	0.262255	0.48011	1	964	tags=40%, list=17%, signal=48%
C2 REACTOME	REACTOME_SARS_COV_1_INFECTION	27	0.45534	1.14036	0.262774	0.480185	1	308	tags=15%, list=5%, signal=16%
C2 REACTOME	REACTOME_DNA_DOUBLE_STRAND_BREAK_REPAIR	65	0.384097	1.13827	0.189655	0.480402	1	970	tags=23%, list=17%, signal=28%
C2 REACTOME	REACTOME_RAB_GERANYLGERANYLATION	42	0.403344	1.13912	0.245232	0.480562	1	246	tags=7%, list=4%, signal=7%
C2 REACTOME	REACTOME_MYD88_INDEPENDENT_TLR4_CASCADE	40	0.416325	1.14218	0.244737	0.480882	1	1142	tags=23%, list=20%, signal=28%
C2 REACTOME	REACTOME_EPIGENETIC_REGULATION_OF_GENE_EXPRESSION	62	0.379757	1.13695	0.216066	0.480967	1	344	tags=8%, list=6%, signal=8%
C6 oncogenic	HOXA9_DN.V1_UP	68	0.388737	1.17034	0.185484	0.481263	1	441	tags=18%, list=8%, signal=19%
C6 oncogenic	HOXA9_DN.V1_UP	68	0.388737	1.17034	0.185484	0.481263	1	441	tags=18%, list=8%, signal=19%
C5 GOBP	GOBP_REGULATION_OF_MUSCLE_ORGAN_DEVELOPMENT	16	-0.573235	-1.23765	0.190893	0.482201	1	378	tags=19%, list=7%, signal=20%
C2 REACTOME	REACTOME_SIGNALING_BY_FGFR1_IN_DISEASE	21	0.474378	1.14244	0.269504	0.48278	1	520	tags=24%, list=9%, signal=26%
C2 REACTOME	REACTOME_CELL_CYCLE_MITOTIC	277	0.318533	1.14341	0.11157	0.482863	1	723	tags=10%, list=13%, signal=11%
C5 GOBP	GOBP_CELLULAR_HOMEOSTASIS	285	-0.376733	-1.23594	0.0420499	0.483131	1	872	tags=24%, list=16%, signal=26%
C5 GOBP	GOBP_REGULATION_OF_CANONICAL_WNT_SIGNALING_PATHWAY	92	-0.427292	-1.23541	0.111111	0.483392	1	781	tags=21%, list=14%, signal=24%
C6 oncogenic	KRAS.BREAST_UP.V1_UP	21	0.474969	1.14094	0.265734	0.483499	1	592	tags=48%, list=11%, signal=53%
C6 oncogenic	KRAS.BREAST_UP.V1_UP	21	0.474969	1.14094	0.265734	0.483499	1	592	tags=48%, list=11%, signal=53%
C5 GOBP	GOBP_RNA_POLYADENYLATION	37	0.427845	1.15031	0.223325	0.483539	1	1337	tags=32%, list=24%, signal=42%
C5 GOBP	GOBP_BARBED_END_ACTIN_FILAMENT_CAPPING	20	0.484641	1.14987	0.251908	0.483715	1	448	tags=15%, list=8%, signal=16%
C5 GOBP	GOBP_NEURON_APOPTOTIC_PROCESS	97	-0.422365	-1.23619	0.106928	0.483786	1	808	tags=20%, list=14%, signal=22%
C5 GOBP	GOBP_BONE_DEVELOPMENT	72	-0.436917	-1.23659	0.127854	0.483961	1	519	tags=17%, list=9%, signal=18%
C6 oncogenic	ESC_V6.5_UP_LATE.V1_DN	55	0.396482	1.14979	0.200549	0.48472	1	371	tags=16%, list=7%, signal=17%
C6 oncogenic	ESC_V6.5_UP_LATE.V1_DN	55	0.396482	1.14979	0.200549	0.48472	1	371	tags=16%, list=7%, signal=17%
C5 GOBP	GOBP_AMINE_TRANSPORT	24	-0.522749	-1.23411	0.197183	0.485864	1	1189	tags=58%, list=21%, signal=74%
C6 oncogenic	NOTCH_DN.V1_DN	27	0.45101	1.1537	0.253102	0.487247	1	391	tags=19%, list=7%, signal=20%
C6 oncogenic	NOTCH_DN.V1_DN	27	0.45101	1.1537	0.253102	0.487247	1	391	tags=19%, list=7%, signal=20%
C6 oncogenic	PGF_UP.V1_DN	54	-0.47212	-1.27157	0.122642	0.487299	1	627	tags=28%, list=11%, signal=31%
C6 oncogenic	PGF_UP.V1_DN	54	-0.47212	-1.27157	0.122642	0.487299	1	627	tags=28%, list=11%, signal=31%
C5 GOBP	GOBP_RESPONSE_TO_ESTROGEN	26	0.455383	1.1475	0.248756	0.487808	1	445	tags=27%, list=8%, signal=29%
C5 GOBP	GOBP_POSITIVE_REGULATION_OF_RESPONSE_TO_EXTERNAL_STIMULUS	129	0.343269	1.14785	0.15411	0.487851	1	685	tags=21%, list=12%, signal=23%
C5 GOBP	GOBP_EXTRACELLULAR_MATRIX_ASSEMBLY	25	-0.532658	-1.23214	0.194872	0.490105	1	892	tags=32%, list=16%, signal=38%
C5 GOBP	GOBP_REGULATION_OF_MULTICELLULAR_ORGANISMAL_DEVELOPMENT	419	-0.365414	-1.2314	0.0343949	0.491035	1	615	tags=20%, list=11%, signal=21%
C2 REACTOME	REACTOME_INTERLEUKIN_3_INTERLEUKIN_5_AND_GM_CSF_SIGNALING	19	0.475634	1.13083	0.281991	0.492259	1	962	tags=32%, list=17%, signal=38%
C5 GOBP	GOBP_RESPONSE_TO_TOXIC_SUBSTANCE	96	-0.421909	-1.23043	0.111765	0.492435	1	808	tags=18%, list=14%, signal=20%
C5 GOBP	GOBP_CANONICAL_WNT_SIGNALING_PATHWAY	100	-0.41911	-1.22945	0.113181	0.492801	1	781	tags=21%, list=14%, signal=24%
C6 oncogenic	LEF1_UP.V1_DN	60	0.377701	1.13283	0.213514	0.492895	1	629	tags=22%, list=11%, signal=24%
C6 oncogenic	LEF1_UP.V1_DN	60	0.377701	1.13283	0.213514	0.492895	1	629	tags=22%, list=11%, signal=24%
C5 GOBP	GOBP_DEVELOPMENTAL_PROCESS_INVOLVED_IN_REPRODUCTION	254	0.321192	1.14503	0.0765766	0.493078	1	558	tags=15%, list=10%, signal=16%
C5 GOBP	GOBP_REGULATION_OF_PEPTIDE_TRANSPORT	52	-0.458424	-1.22888	0.154198	0.493206	1	906	tags=31%, list=16%, signal=36%
C5 GOBP	GOBP_PHOSPHATIDYLINOSITOL_DEPHOSPHORYLATION	16	-0.579293	-1.2296	0.209622	0.493691	1	444	tags=25%, list=8%, signal=27%
C6 oncogenic	ESC_J1_UP_EARLY.V1_UP	53	0.369853	1.08753	0.29863	0.495177	1	690	tags=26%, list=12%, signal=30%
C6 oncogenic	ESC_J1_UP_EARLY.V1_UP	53	0.369853	1.08753	0.29863	0.495177	1	690	tags=26%, list=12%, signal=30%
C5 GOBP	GOBP_MEMBRANE_INVAGINATION	31	-0.492638	-1.2277	0.183471	0.495497	1	338	tags=23%, list=6%, signal=24%
C2 REACTOME	REACTOME_GLUCOSE_METABOLISM	68	0.376583	1.12774	0.250696	0.496796	1	1976	tags=49%, list=35%, signal=74%
C5 GOBP	GOBP_REGULATION_OF_CARTILAGE_DEVELOPMENT	17	-0.561056	-1.22191	0.214411	0.49779	1	309	tags=24%, list=6%, signal=25%
C5 GOBP	GOBP_GLIAL_CELL_DIFFERENTIATION	84	-0.426422	-1.22274	0.122699	0.49804	1	892	tags=30%, list=16%, signal=35%
C5 GOBP	GOBP_GAMETE_GENERATION	156	0.337203	1.14214	0.143345	0.498534	1	558	tags=14%, list=10%, signal=15%
C5 GOBP	GOBP_REGULATION_OF_APOPTOTIC_SIGNALING_PATHWAY	162	0.334493	1.13979	0.136213	0.498797	1	667	tags=14%, list=12%, signal=16%
C5 GOBP	GOBP_CALCIUM_ION_TRANSPORT_INTO_CYTOSOL	50	0.397961	1.14016	0.242588	0.498809	1	893	tags=30%, list=16%, signal=35%
C5 GOBP	GOBP_RESPONSE_TO_NERVE_GROWTH_FACTOR	28	-0.514656	-1.22197	0.178037	0.498929	1	762	tags=25%, list=14%, signal=29%
C5 GOBP	GOBP_NUCLEAR_MIGRATION	15	0.518529	1.14121	0.292271	0.498936	1	8	tags=7%, list=0%, signal=7%
C5 GOBP	GOBP_MAINTENANCE_OF_LOCATION_IN_CELL	94	0.353397	1.14234	0.181009	0.498978	1	893	tags=23%, list=16%, signal=27%
C5 GOBP	GOBP_CELLULAR_RESPONSE_TO_DNA_DAMAGE_STIMULUS	281	0.313895	1.1415	0.0735931	0.499104	1	470	tags=11%, list=8%, signal=11%
C5 GOBP	GOBP_RESPONSE_TO_ELECTRICAL_STIMULUS	18	-0.543054	-1.22281	0.221631	0.499159	1	1053	tags=44%, list=19%, signal=55%
C2 REACTOME	REACTOME_TRIGLYCERIDE_CATABOLISM	15	0.493591	1.12565	0.297778	0.499218	1	425	tags=20%, list=8%, signal=22%
C5 GOBP	GOBP_RESPONSE_TO_INTERFERON_GAMMA	42	0.40538	1.14032	0.265753	0.499318	1	509	tags=24%, list=9%, signal=26%
C5 GOBP	GOBP_REGULATION_OF_NEURON_DIFFERENTIATION	47	-0.465875	-1.22322	0.173469	0.499349	1	753	tags=32%, list=13%, signal=37%
C5 GOBP	GOBP_RIBOSOME_BIOGENESIS	143	0.338379	1.14046	0.138514	0.499859	1	775	tags=17%, list=14%, signal=20%
C5 GOBP	GOBP_REGULATION_OF_CELL_SIZE	82	-0.423546	-1.21854	0.131619	0.499971	1	1083	tags=34%, list=19%, signal=42%
C5 GOBP	GOBP_MUSCLE_CELL_DEVELOPMENT	82	-0.428226	-1.22341	0.118087	0.500118	1	936	tags=30%, list=17%, signal=36%
C5 GOBP	GOBP_MICROTUBULE_DEPOLYMERIZATION	21	-0.53739	-1.22066	0.219015	0.500217	1	1698	tags=67%, list=30%, signal=95%
C5 GOBP	GOBP_RECEPTOR_CLUSTERING	28	-0.506623	-1.22019	0.19967	0.500337	1	781	tags=36%, list=14%, signal=41%
C6 oncogenic	RAPA_EARLY_UP.V1_DN	64	0.354566	1.0892	0.253521	0.500481	1	301	tags=11%, list=5%, signal=11%
C6 oncogenic	RAPA_EARLY_UP.V1_DN	64	0.354566	1.0892	0.253521	0.500481	1	301	tags=11%, list=5%, signal=11%
C5 GOBP	GOBP_ACTIN_FILAMENT_BASED_PROCESS	413	-0.361163	-1.22372	0.039555	0.500516	1	1054	tags=28%, list=19%, signal=32%
C5 GOBP	GOBP_REGULATION_OF_GLUCOSE_TRANSMEMBRANE_TRANSPORT	32	-0.502714	-1.21871	0.183986	0.500711	1	324	tags=16%, list=6%, signal=16%
C5 GOBP	GOBP_NEGATIVE_REGULATION_OF_G_PROTEIN_COUPLED_RECEPTOR_SIGNALING_PATHWAY	16	-0.573392	-1.21909	0.224109	0.50092	1	432	tags=25%, list=8%, signal=27%
C5 GOBP	GOBP_MUSCLE_TISSUE_DEVELOPMENT	142	-0.396061	-1.22388	0.084425	0.501373	1	696	tags=20%, list=12%, signal=23%
C5 GOBP	GOBP_RNA_EXPORT_FROM_NUCLEUS	61	0.387688	1.138	0.209497	0.501409	1	2051	tags=59%, list=37%, signal=92%
C5 GOBP	GOBP_REGULATION_OF_GTPASE_ACTIVITY	141	-0.394566	-1.21935	0.106628	0.501429	1	1118	tags=32%, list=20%, signal=39%
C5 GOBP	GOBP_EMBRYONIC_APPENDAGE_MORPHOGENESIS	35	-0.488209	-1.22452	0.176656	0.502109	1	781	tags=34%, list=14%, signal=40%
C5 GOBP	GOBP_REGULATION_OF_GLUCOSE_IMPORT	26	-0.522475	-1.22494	0.203175	0.502186	1	241	tags=15%, list=4%, signal=16%
C5 GOBP	GOBP_STEM_CELL_PROLIFERATION	22	-0.529499	-1.21599	0.200328	0.502258	1	804	tags=23%, list=14%, signal=26%
C5 GOBP	GOBP_RESPONSE_TO_WOUNDING	225	0.320401	1.138	0.135714	0.502295	1	616	tags=20%, list=11%, signal=22%
C5 GOBP	GOBP_ENDOCYTOSIS	266	-0.375796	-1.22392	0.0512484	0.502541	1	988	tags=24%, list=18%, signal=28%
C5 GOBP	GOBP_CELL_PROJECTION_ASSEMBLY	197	-0.388759	-1.21711	0.0918919	0.502937	1	1168	tags=33%, list=21%, signal=40%
C5 GOBP	GOBP_L_ALPHA_AMINO_ACID_TRANSMEMBRANE_TRANSPORT	17	-0.563019	-1.21616	0.232394	0.503028	1	943	tags=29%, list=17%, signal=35%
C5 GOBP	GOBP_INTERLEUKIN_1_PRODUCTION	27	0.437262	1.13687	0.255474	0.50333	1	650	tags=37%, list=12%, signal=42%
C6 oncogenic	GCNP_SHH_UP_LATE.V1_DN	62	-0.456894	-1.27381	0.0981013	0.503334	1	367	tags=16%, list=7%, signal=17%
C6 oncogenic	GCNP_SHH_UP_LATE.V1_DN	62	-0.456894	-1.27381	0.0981013	0.503334	1	367	tags=16%, list=7%, signal=17%
C5 GOBP	GOBP_REGULATION_OF_CELL_CYCLE	353	0.304066	1.13579	0.0729614	0.503487	1	533	tags=12%, list=9%, signal=12%
C5 GOBP	GOBP_PROTEIN_ACETYLATION	88	0.357373	1.13606	0.189655	0.503681	1	382	tags=14%, list=7%, signal=14%
C5 GOBP	GOBP_CELLULAR_COMPONENT_ASSEMBLY_INVOLVED_IN_MORPHOGENESIS	59	-0.439628	-1.21633	0.170111	0.503846	1	936	tags=34%, list=17%, signal=40%
C5 GOBP	GOBP_LONG_CHAIN_FATTY_ACID_METABOLIC_PROCESS	45	0.402331	1.13624	0.250608	0.504115	1	621	tags=24%, list=11%, signal=27%
C6 oncogenic	STK33_NOMO_DN	83	-0.48138	-1.37699	0.0452418	0.505915	0.997	748	tags=25%, list=13%, signal=29%
C6 oncogenic	STK33_NOMO_DN	83	-0.48138	-1.37699	0.0452418	0.505915	0.997	748	tags=25%, list=13%, signal=29%
C5 GOBP	GOBP_CARBOHYDRATE_TRANSPORT	44	-0.467182	-1.21423	0.166932	0.506204	1	324	tags=14%, list=6%, signal=14%
C6 oncogenic	PTEN_DN.V2_UP	33	0.408969	1.0893	0.313283	0.509772	1	457	tags=27%, list=8%, signal=30%
C6 oncogenic	PTEN_DN.V2_UP	33	0.408969	1.0893	0.313283	0.509772	1	457	tags=27%, list=8%, signal=30%
C6 oncogenic	RELA_DN.V1_UP	32	0.404887	1.07342	0.3382	0.510042	1	546	tags=31%, list=10%, signal=34%
C6 oncogenic	RELA_DN.V1_UP	32	0.404887	1.07342	0.3382	0.510042	1	546	tags=31%, list=10%, signal=34%
C5 GOBP	GOBP_CHROMATIN_ASSEMBLY_OR_DISASSEMBLY	95	0.354113	1.13266	0.197143	0.51053	1	745	tags=18%, list=13%, signal=20%
C5 GOBP	GOBP_MICROTUBULE_ORGANIZING_CENTER_LOCALIZATION	20	0.48172	1.13231	0.27896	0.510558	1	117	tags=10%, list=2%, signal=10%
C6 oncogenic	ATF2_UP.V1_UP	54	0.364203	1.06901	0.310992	0.511849	1	618	tags=22%, list=11%, signal=25%
C6 oncogenic	ATF2_UP.V1_UP	54	0.364203	1.06901	0.310992	0.511849	1	618	tags=22%, list=11%, signal=25%
C5 GOBP	GOBP_PROTEIN_ACYLATION	98	0.348302	1.12998	0.192308	0.511924	1	382	tags=12%, list=7%, signal=13%
H Hallmark	HALLMARK_IL2_STAT5_SIGNALING	68	0.335759	1.02806	0.407166	0.512242	0.996	628	tags=25%, list=11%, signal=28%
C6 oncogenic	ERBB2_UP.V1_DN	72	0.348368	1.06515	0.285319	0.512306	1	574	tags=19%, list=10%, signal=21%
C6 oncogenic	ERBB2_UP.V1_DN	72	0.348368	1.06515	0.285319	0.512306	1	574	tags=19%, list=10%, signal=21%
C5 GOBP	GOBP_NUCLEOSIDE_MONOPHOSPHATE_BIOSYNTHETIC_PROCESS	31	0.4331	1.13017	0.270408	0.512362	1	1118	tags=26%, list=20%, signal=32%
C6 oncogenic	PRC2_EZH2_UP.V1_UP	50	-0.523305	-1.38898	0.0379147	0.512398	0.997	865	tags=42%, list=15%, signal=49%
C6 oncogenic	PRC2_EZH2_UP.V1_UP	50	-0.523305	-1.38898	0.0379147	0.512398	0.997	865	tags=42%, list=15%, signal=49%
C5 GOBP	GOBP_PHAGOCYTOSIS	89	0.3551	1.13033	0.1983	0.512858	1	408	tags=17%, list=7%, signal=18%
C5 GOBP	GOBP_FORMATION_OF_PRIMARY_GERM_LAYER	49	0.392891	1.13063	0.243968	0.513005	1	566	tags=27%, list=10%, signal=29%
C5 GOBP	GOBP_REGULATION_OF_MITOTIC_NUCLEAR_DIVISION	36	0.412322	1.12765	0.266833	0.513208	1	626	tags=17%, list=11%, signal=19%
C5 GOBP	GOBP_SMALL_MOLECULE_BIOSYNTHETIC_PROCESS	229	0.318005	1.12732	0.091954	0.513233	1	639	tags=16%, list=11%, signal=17%
C5 GOBP	GOBP_REGULATION_OF_TOLL_LIKE_RECEPTOR_SIGNALING_PATHWAY	19	-0.537905	-1.20955	0.22973	0.513499	1	333	tags=16%, list=6%, signal=17%
C5 GOBP	GOBP_REGULATION_OF_T_CELL_ACTIVATION	78	0.364456	1.13071	0.208211	0.513662	1	655	tags=23%, list=12%, signal=26%
C5 GOBP	GOBP_REGULATION_OF_PROTEIN_BINDING	96	0.351532	1.12771	0.224299	0.513948	1	739	tags=19%, list=13%, signal=21%
C5 GOBP	GOBP_ORGANIC_HYDROXY_COMPOUND_BIOSYNTHETIC_PROCESS	88	0.358464	1.12877	0.233429	0.513978	1	669	tags=22%, list=12%, signal=24%
C5 GOBP	GOBP_REGULATION_OF_TRANSLATIONAL_INITIATION	54	0.389935	1.12665	0.266862	0.514034	1	409	tags=7%, list=7%, signal=8%
C5 GOBP	GOBP_REGULATION_OF_PEPTIDYL_THREONINE_PHOSPHORYLATION	15	-0.569145	-1.21026	0.252189	0.514039	1	1491	tags=60%, list=27%, signal=81%
C5 GOBP	GOBP_CYTOKINESIS	72	-0.428944	-1.20978	0.148485	0.514165	1	1307	tags=33%, list=23%, signal=43%
C5 GOBP	GOBP_CENTROSOME_DUPLICATION	23	0.467559	1.12793	0.294258	0.514341	1	1243	tags=30%, list=22%, signal=39%
C5 GOBP	GOBP_REGULATION_OF_SPINDLE_ASSEMBLY	20	-0.545385	-1.21058	0.224719	0.514416	1	338	tags=10%, list=6%, signal=11%
C2 REACTOME	REACTOME_SIGNALING_BY_INTERLEUKINS	180	0.319849	1.11468	0.161404	0.515021	1	576	tags=14%, list=10%, signal=15%
C6 oncogenic	ATF2_UP.V1_DN	61	0.364882	1.07505	0.32	0.515073	1	591	tags=25%, list=11%, signal=27%
C6 oncogenic	ATF2_UP.V1_DN	61	0.364882	1.07505	0.32	0.515073	1	591	tags=25%, list=11%, signal=27%
C5 GOBP	GOBP_CELLULAR_ALDEHYDE_METABOLIC_PROCESS	33	0.421145	1.12797	0.264865	0.515123	1	459	tags=15%, list=8%, signal=16%
C2 REACTOME	REACTOME_SIGNAL_AMPLIFICATION	19	0.470738	1.11348	0.318841	0.515331	1	87	tags=11%, list=2%, signal=11%
C5 GOBP	GOBP_POSITIVE_REGULATION_OF_NEURON_DEATH	32	-0.487588	-1.2107	0.196581	0.515373	1	688	tags=28%, list=12%, signal=32%
C5 GOBP	GOBP_INTRACELLULAR_RECEPTOR_SIGNALING_PATHWAY	102	0.347011	1.12069	0.24026	0.515757	1	778	tags=17%, list=14%, signal=19%
C2 REACTOME	REACTOME_RHO_GTPASES_ACTIVATE_PAKS	18	0.472572	1.11124	0.305288	0.51584	1	605	tags=28%, list=11%, signal=31%
C5 GOBP	GOBP_LIPID_CATABOLIC_PROCESS	128	0.337988	1.1199	0.184931	0.516024	1	436	tags=11%, list=8%, signal=12%
C5 GOBP	GOBP_REGULATION_OF_MUSCLE_CONTRACTION	62	0.374751	1.12091	0.25266	0.51608	1	416	tags=15%, list=7%, signal=16%
C5 GOBP	GOBP_SINGLE_FERTILIZATION	39	0.407397	1.12193	0.267905	0.516132	1	9	tags=8%, list=0%, signal=8%
C5 GOBP	GOBP_DEFENSE_RESPONSE_TO_GRAM_POSITIVE_BACTERIUM	19	0.476033	1.12116	0.302326	0.516238	1	309	tags=26%, list=6%, signal=28%
C5 GOBP	GOBP_PURINE_NUCLEOSIDE_METABOLIC_PROCESS	15	0.501702	1.12219	0.313283	0.516392	1	1320	tags=47%, list=24%, signal=61%
C2 REACTOME	REACTOME_DEGRADATION_OF_DVL	47	0.391969	1.11728	0.273224	0.516619	1	2281	tags=70%, list=41%, signal=117%
C5 GOBP	GOBP_NEURAL_PRECURSOR_CELL_PROLIFERATION	48	0.390668	1.12243	0.240437	0.516661	1	148	tags=10%, list=3%, signal=11%
C5 GOBP	GOBP_RESPONSE_TO_ENDOPLASMIC_RETICULUM_STRESS	128	0.33435	1.1213	0.164038	0.516732	1	1440	tags=33%, list=26%, signal=43%
C5 GOBP	GOBP_CARTILAGE_DEVELOPMENT	56	0.381219	1.12308	0.24581	0.51675	1	385	tags=20%, list=7%, signal=21%
C5 GOBP	GOBP_POSITIVE_REGULATION_OF_VASCULATURE_DEVELOPMENT	58	0.376666	1.11994	0.244186	0.516793	1	661	tags=28%, list=12%, signal=31%
C5 GOBP	GOBP_CYTOSOLIC_CALCIUM_ION_TRANSPORT	59	0.376209	1.12516	0.250704	0.516857	1	893	tags=25%, list=16%, signal=30%
C5 GOBP	GOBP_EPITHELIAL_CELL_APOPTOTIC_PROCESS	42	0.40063	1.12401	0.255495	0.517025	1	406	tags=19%, list=7%, signal=20%
C5 GOBP	GOBP_VIRAL_GENE_EXPRESSION	52	0.380549	1.12258	0.232	0.517172	1	1516	tags=46%, list=27%, signal=63%
C5 GOBP	GOBP_PROTEIN_DNA_COMPLEX_SUBUNIT_ORGANIZATION	90	0.349095	1.12323	0.215517	0.517202	1	686	tags=14%, list=12%, signal=16%
C2 REACTOME	REACTOME_GLYCOLYSIS	58	0.382916	1.11477	0.238342	0.517281	1	1976	tags=52%, list=35%, signal=79%
C2 REACTOME	REACTOME_TRNA_AMINOACYLATION	35	0.416738	1.11577	0.265701	0.517465	1	2052	tags=54%, list=37%, signal=85%
C5 GOBP	GOBP_REGULATION_OF_CALCIUM_ION_TRANSPORT	85	0.356571	1.12417	0.22191	0.517508	1	218	tags=9%, list=4%, signal=10%
C5 GOBP	GOBP_CORTICAL_ACTIN_CYTOSKELETON_ORGANIZATION	26	0.446001	1.12343	0.289673	0.517565	1	841	tags=23%, list=15%, signal=27%
C5 GOBP	GOBP_COPII_COATED_VESICLE_BUDDING	24	0.460715	1.12439	0.283582	0.517832	1	1575	tags=50%, list=28%, signal=69%
C5 GOBP	GOBP_PROTEIN_SUMOYLATION	20	0.473408	1.11838	0.315673	0.518091	1	470	tags=15%, list=8%, signal=16%
C5 GOBP	GOBP_REGULATION_OF_B_CELL_ACTIVATION	26	0.451463	1.11734	0.298153	0.518172	1	851	tags=31%, list=15%, signal=36%
C2 REACTOME	REACTOME_SIGNALING_BY_ALK_IN_CANCER	47	0.38843	1.11128	0.265252	0.518226	1	589	tags=19%, list=10%, signal=21%
C5 GOBP	GOBP_POSITIVE_REGULATION_OF_PROTEIN_CONTAINING_COMPLEX_ASSEMBLY	97	0.354675	1.11797	0.202312	0.518297	1	309	tags=11%, list=6%, signal=12%
C6 oncogenic	ESC_J1_UP_EARLY.V1_DN	57	0.368873	1.08959	0.282548	0.51876	1	328	tags=14%, list=6%, signal=15%
C6 oncogenic	ESC_J1_UP_EARLY.V1_DN	57	0.368873	1.08959	0.282548	0.51876	1	328	tags=14%, list=6%, signal=15%
C5 GOBP	GOBP_REGULATION_OF_CELLULAR_RESPIRATION	19	0.470288	1.11842	0.306373	0.518857	1	370	tags=16%, list=7%, signal=17%
C5 GOBP	GOBP_MITOTIC_CELL_CYCLE_PHASE_TRANSITION	146	0.333052	1.11739	0.178218	0.518897	1	626	tags=15%, list=11%, signal=17%
C5 GOBP	GOBP_NUCLEOSIDE_MONOPHOSPHATE_METABOLIC_PROCESS	50	0.389264	1.11621	0.265092	0.519924	1	1036	tags=24%, list=18%, signal=29%
C6 oncogenic	DCA_UP.V1_DN	38	-0.502655	-1.27601	0.108833	0.521158	1	799	tags=24%, list=14%, signal=27%
C6 oncogenic	DCA_UP.V1_DN	38	-0.502655	-1.27601	0.108833	0.521158	1	799	tags=24%, list=14%, signal=27%
C5 GOBP	GOBP_PURINE_CONTAINING_COMPOUND_BIOSYNTHETIC_PROCESS	103	0.343911	1.11502	0.208075	0.521354	1	1036	tags=19%, list=18%, signal=23%
C5 GOBP	GOBP_POSITIVE_REGULATION_OF_CELL_GROWTH	71	0.369467	1.11523	0.237569	0.521691	1	293	tags=14%, list=5%, signal=15%
C6 oncogenic	ERBB2_UP.V1_UP	79	-0.448869	-1.2836	0.0892019	0.522123	1	266	tags=11%, list=5%, signal=12%
C6 oncogenic	ERBB2_UP.V1_UP	79	-0.448869	-1.2836	0.0892019	0.522123	1	266	tags=11%, list=5%, signal=12%
C5 GOBP	GOBP_POSITIVE_REGULATION_OF_DEPHOSPHORYLATION	24	0.452199	1.11405	0.293367	0.522972	1	888	tags=25%, list=16%, signal=30%
C2 REACTOME	REACTOME_TRANSCRIPTIONAL_REGULATION_BY_TP53	168	0.321738	1.10709	0.198697	0.523036	1	677	tags=13%, list=12%, signal=14%
C5 GOBP	GOBP_DEVELOPMENTAL_MATURATION	91	-0.414765	-1.20553	0.149408	0.523996	1	612	tags=25%, list=11%, signal=28%
C5 GOBP	GOBP_REGULATION_OF_ANDROGEN_RECEPTOR_SIGNALING_PATHWAY	15	-0.562952	-1.20409	0.243986	0.524412	1	1079	tags=27%, list=19%, signal=33%
C5 GOBP	GOBP_CELLULAR_CARBOHYDRATE_CATABOLIC_PROCESS	23	-0.527084	-1.20363	0.216028	0.524415	1	941	tags=22%, list=17%, signal=26%
C5 GOBP	GOBP_JNK_CASCADE	56	-0.44133	-1.2043	0.162602	0.525062	1	568	tags=21%, list=10%, signal=24%
C6 oncogenic	HOXA9_DN.V1_DN	72	0.358931	1.10312	0.257703	0.525334	1	647	tags=25%, list=12%, signal=28%
C6 oncogenic	HOXA9_DN.V1_DN	72	0.358931	1.10312	0.257703	0.525334	1	647	tags=25%, list=12%, signal=28%
C5 GOBP	GOBP_LIMBIC_SYSTEM_DEVELOPMENT	43	-0.465896	-1.20456	0.180937	0.525606	1	453	tags=19%, list=8%, signal=20%
C5 GOBP	GOBP_INTERMEMBRANE_LIPID_TRANSFER	20	0.469152	1.11227	0.299287	0.526602	1	378	tags=20%, list=7%, signal=21%
C6 oncogenic	JAK2_DN.V1_UP	32	-0.50006	-1.23844	0.17479	0.526624	1	581	tags=34%, list=10%, signal=38%
C6 oncogenic	JAK2_DN.V1_UP	32	-0.50006	-1.23844	0.17479	0.526624	1	581	tags=34%, list=10%, signal=38%
C5 GOBP	GOBP_REGULATION_OF_DNA_RECOMBINATION	43	0.38757	1.1108	0.295039	0.528635	1	479	tags=16%, list=9%, signal=18%
C6 oncogenic	TBK1.DF_UP	115	0.335547	1.08971	0.274448	0.528649	1	564	tags=20%, list=10%, signal=22%
C6 oncogenic	TBK1.DF_UP	115	0.335547	1.08971	0.274448	0.528649	1	564	tags=20%, list=10%, signal=22%
C6 oncogenic	VEGF_A_UP.V1_DN	96	0.347141	1.10595	0.214058	0.528673	1	823	tags=22%, list=15%, signal=25%
C6 oncogenic	VEGF_A_UP.V1_DN	96	0.347141	1.10595	0.214058	0.528673	1	823	tags=22%, list=15%, signal=25%
C5 GOBP	GOBP_AXON_EXTENSION	62	-0.443462	-1.20183	0.172519	0.528702	1	1083	tags=42%, list=19%, signal=51%
C5 GOBP	GOBP_CELLULAR_RESPONSE_TO_XENOBIOTIC_STIMULUS	55	-0.433782	-1.20135	0.177215	0.528826	1	581	tags=16%, list=10%, signal=18%
C5 GOBP	GOBP_MYELOID_LEUKOCYTE_ACTIVATION	63	0.374236	1.11086	0.252033	0.529334	1	727	tags=25%, list=13%, signal=29%
C5 GOBP	GOBP_RESPONSE_TO_TESTOSTERONE	17	0.4828	1.10999	0.330969	0.529932	1	1286	tags=53%, list=23%, signal=68%
C6 oncogenic	BCAT_GDS748_DN	16	-0.582877	-1.24418	0.184669	0.530101	1	668	tags=31%, list=12%, signal=35%
C6 oncogenic	BCAT_GDS748_DN	16	-0.582877	-1.24418	0.184669	0.530101	1	668	tags=31%, list=12%, signal=35%
C5 GOBP	GOBP_KERATINOCYTE_DIFFERENTIATION	36	-0.483539	-1.20047	0.201667	0.530156	1	578	tags=19%, list=10%, signal=22%
C6 oncogenic	CAMP_UP.V1_DN	103	-0.431196	-1.28881	0.081448	0.532551	1	1074	tags=31%, list=19%, signal=38%
C6 oncogenic	CAMP_UP.V1_DN	103	-0.431196	-1.28881	0.081448	0.532551	1	1074	tags=31%, list=19%, signal=38%
C6 oncogenic	P53_DN.V1_DN	76	0.353159	1.09655	0.25	0.532726	1	581	tags=24%, list=10%, signal=26%
C6 oncogenic	P53_DN.V1_DN	76	0.353159	1.09655	0.25	0.532726	1	581	tags=24%, list=10%, signal=26%
C6 oncogenic	PRC2_EED_DN.V1_DN	73	0.34208	1.05238	0.335165	0.534364	1	187	tags=10%, list=3%, signal=10%
C6 oncogenic	PRC2_EED_DN.V1_DN	73	0.34208	1.05238	0.335165	0.534364	1	187	tags=10%, list=3%, signal=10%
C5 GOBP	GOBP_RESPONSE_TO_ZINC_ION	16	0.481595	1.10702	0.310433	0.534828	1	346	tags=25%, list=6%, signal=27%
C5 GOBP	GOBP_NEGATIVE_REGULATION_OF_REACTIVE_OXYGEN_SPECIES_METABOLIC_PROCESS	18	0.479911	1.10758	0.333333	0.535142	1	370	tags=17%, list=7%, signal=18%
C5 GOBP	GOBP_HEART_VALVE_DEVELOPMENT	23	-0.525791	-1.19826	0.232715	0.535325	1	148	tags=13%, list=3%, signal=13%
C5 GOBP	GOBP_SEQUESTERING_OF_CALCIUM_ION	43	0.402555	1.10713	0.295337	0.535402	1	893	tags=28%, list=16%, signal=33%
C5 GOBP	GOBP_REGULATION_OF_PHOSPHATIDYLINOSITOL_3_KINASE_ACTIVITY	15	-0.567805	-1.19765	0.232902	0.535742	1	333	tags=20%, list=6%, signal=21%
C5 GOBP	GOBP_RESPONSE_TO_ALCOHOL	84	-0.414741	-1.19712	0.15184	0.536043	1	1219	tags=38%, list=22%, signal=48%
C6 oncogenic	E2F1_UP.V1_UP	79	0.345581	1.09052	0.278736	0.537007	1	523	tags=13%, list=9%, signal=14%
C6 oncogenic	E2F1_UP.V1_UP	79	0.345581	1.09052	0.278736	0.537007	1	523	tags=13%, list=9%, signal=14%
C5 GOBP	GOBP_MOTOR_NEURON_AXON_GUIDANCE	15	-0.55307	-1.1959	0.248264	0.537083	1	1297	tags=60%, list=23%, signal=78%
C6 oncogenic	ATF2_S_UP.V1_DN	64	0.365454	1.10693	0.254794	0.53727	1	697	tags=31%, list=12%, signal=35%
C6 oncogenic	ATF2_S_UP.V1_DN	64	0.365454	1.10693	0.254794	0.53727	1	697	tags=31%, list=12%, signal=35%
C5 GOBP	GOBP_NEGATIVE_REGULATION_OF_DEVELOPMENTAL_PROCESS	259	0.307651	1.10428	0.159483	0.537532	1	544	tags=18%, list=10%, signal=19%
C5 GOBP	GOBP_CIRCADIAN_REGULATION_OF_GENE_EXPRESSION	21	0.463201	1.10559	0.287736	0.537635	1	645	tags=24%, list=11%, signal=27%
C5 GOBP	GOBP_ORGANIC_ACID_BIOSYNTHETIC_PROCESS	132	0.331085	1.10525	0.223776	0.537647	1	669	tags=18%, list=12%, signal=20%
C5 GOBP	GOBP_REGULATION_OF_TRANSMEMBRANE_RECEPTOR_PROTEIN_SERINE_THREONINE_KINASE_SIGNALING_PATHWAY	96	-0.409356	-1.19606	0.164062	0.537962	1	722	tags=22%, list=13%, signal=25%
C5 GOBP	GOBP_TISSUE_REMODELING	51	0.385831	1.1047	0.237143	0.538164	1	653	tags=25%, list=12%, signal=29%
C5 GOBP	GOBP_POSITIVE_REGULATION_OF_VIRAL_GENOME_REPLICATION	21	0.453716	1.10428	0.3075	0.538398	1	896	tags=24%, list=16%, signal=28%
C5 GOBP	GOBP_CARBOHYDRATE_DERIVATIVE_CATABOLIC_PROCESS	77	0.355003	1.09908	0.270893	0.538845	1	595	tags=18%, list=11%, signal=20%
C5 GOBP	GOBP_REGULATION_OF_MRNA_PROCESSING	104	0.33937	1.10243	0.222561	0.538874	1	1733	tags=44%, list=31%, signal=63%
C5 GOBP	GOBP_MITOTIC_METAPHASE_PLATE_CONGRESSION	31	0.418698	1.103	0.297872	0.539132	1	513	tags=13%, list=9%, signal=14%
C5 GOBP	GOBP_REGULATION_OF_EXTRINSIC_APOPTOTIC_SIGNALING_PATHWAY	71	0.350298	1.10331	0.239645	0.539169	1	470	tags=14%, list=8%, signal=15%
C5 GOBP	GOBP_POSITIVE_REGULATION_OF_LIPID_BIOSYNTHETIC_PROCESS	26	0.437904	1.09925	0.306954	0.539236	1	370	tags=19%, list=7%, signal=20%
C5 GOBP	GOBP_RESPONSE_TO_DOPAMINE	26	-0.508159	-1.19466	0.227979	0.53946	1	1707	tags=62%, list=30%, signal=88%
C5 GOBP	GOBP_GLYCOSYLATION	85	0.356967	1.1025	0.247706	0.539554	1	1494	tags=45%, list=27%, signal=60%
C5 GOBP	GOBP_EPITHELIAL_CELL_DEVELOPMENT	78	0.360819	1.09802	0.272	0.539853	1	583	tags=21%, list=10%, signal=23%
C5 GOBP	GOBP_DNA_METABOLIC_PROCESS	301	0.302876	1.09769	0.184	0.539858	1	1079	tags=22%, list=19%, signal=26%
C5 GOBP	GOBP_ATTACHMENT_OF_SPINDLE_MICROTUBULES_TO_KINETOCHORE	17	0.474175	1.10171	0.340426	0.539941	1	530	tags=24%, list=9%, signal=26%
C5 GOBP	GOBP_RENAL_SYSTEM_PROCESS	33	0.418549	1.09931	0.289926	0.539958	1	390	tags=18%, list=7%, signal=19%
C5 GOBP	GOBP_APICAL_JUNCTION_ASSEMBLY	26	0.440693	1.09949	0.312057	0.540382	1	568	tags=23%, list=10%, signal=26%
C5 GOBP	GOBP_HISTONE_DEACETYLATION	37	0.403681	1.0981	0.300771	0.540527	1	674	tags=16%, list=12%, signal=18%
C5 GOBP	GOBP_INNER_MITOCHONDRIAL_MEMBRANE_ORGANIZATION	26	-0.498597	-1.19255	0.214777	0.540608	1	46	tags=4%, list=1%, signal=4%
C5 GOBP	GOBP_REGULATION_OF_CELL_CYCLE_G1_S_PHASE_TRANSITION	63	0.370055	1.09976	0.267956	0.540625	1	470	tags=17%, list=8%, signal=19%
C5 GOBP	GOBP_NEGATIVE_REGULATION_OF_GROWTH	82	-0.418115	-1.19207	0.164384	0.540802	1	549	tags=18%, list=10%, signal=20%
C5 GOBP	GOBP_CELL_CELL_ADHESION	320	-0.35967	-1.19379	0.0687023	0.54082	1	905	tags=29%, list=16%, signal=32%
C5 GOBP	GOBP_PROTEIN_K63_LINKED_UBIQUITINATION	26	0.441219	1.10001	0.309002	0.540832	1	496	tags=15%, list=9%, signal=17%
C5 GOBP	GOBP_MESODERM_MORPHOGENESIS	22	-0.514529	-1.19161	0.215753	0.540957	1	319	tags=27%, list=6%, signal=29%
C5 GOBP	GOBP_SARCOMERE_ORGANIZATION	26	-0.503978	-1.19327	0.241554	0.541112	1	1266	tags=46%, list=23%, signal=59%
C5 GOBP	GOBP_REGULATION_OF_ORGANIC_ACID_TRANSPORT	26	0.438768	1.10091	0.314088	0.541126	1	406	tags=15%, list=7%, signal=17%
C5 GOBP	GOBP_RESPONSE_TO_ETHANOL	41	-0.462465	-1.1927	0.197411	0.541486	1	869	tags=27%, list=15%, signal=32%
C5 GOBP	GOBP_CHROMATIN_REMODELING	112	0.337336	1.10005	0.243671	0.541586	1	344	tags=8%, list=6%, signal=8%
C5 GOBP	GOBP_MRNA_EXPORT_FROM_NUCLEUS	46	0.395872	1.10026	0.290155	0.541908	1	2051	tags=65%, list=37%, signal=102%
C5 GOBP	GOBP_VASCULOGENESIS	22	0.452321	1.09598	0.347032	0.542533	1	660	tags=18%, list=12%, signal=21%
C6 oncogenic	ATM_DN.V1_DN	24	-0.515416	-1.22687	0.194991	0.542706	1	493	tags=29%, list=9%, signal=32%
C6 oncogenic	ATM_DN.V1_DN	24	-0.515416	-1.22687	0.194991	0.542706	1	493	tags=29%, list=9%, signal=32%
C5 GOBP	GOBP_POSITIVE_REGULATION_OF_MITOCHONDRION_ORGANIZATION	34	0.409555	1.09556	0.283582	0.542791	1	309	tags=12%, list=6%, signal=12%
C5 GOBP	GOBP_ADIPOSE_TISSUE_DEVELOPMENT	15	0.490624	1.09604	0.364066	0.543234	1	1549	tags=53%, list=28%, signal=73%
C6 oncogenic	PDGF_UP.V1_UP	59	-0.445109	-1.2197	0.138535	0.545534	1	764	tags=20%, list=14%, signal=23%
C6 oncogenic	PDGF_UP.V1_UP	59	-0.445109	-1.2197	0.138535	0.545534	1	764	tags=20%, list=14%, signal=23%
C5 GOBP	GOBP_NEGATIVE_REGULATION_OF_STRESS_ACTIVATED_PROTEIN_KINASE_SIGNALING_CASCADE	18	-0.547402	-1.18904	0.252508	0.54619	1	1006	tags=28%, list=18%, signal=34%
C5 GOBP	GOBP_RESPONSE_TO_CALCIUM_ION	58	-0.441082	-1.18928	0.184295	0.546799	1	1200	tags=40%, list=21%, signal=50%
C5 GOBP	GOBP_POSITIVE_REGULATION_OF_CATABOLIC_PROCESS	228	0.309473	1.09341	0.211111	0.5474	1	739	tags=16%, list=13%, signal=17%
C6 oncogenic	ESC_V6.5_UP_EARLY.V1_UP	44	0.392146	1.10771	0.266839	0.547408	1	572	tags=20%, list=10%, signal=23%
C6 oncogenic	ESC_V6.5_UP_EARLY.V1_UP	44	0.392146	1.10771	0.266839	0.547408	1	572	tags=20%, list=10%, signal=23%
C5 GOBP	GOBP_POTASSIUM_ION_TRANSPORT	56	0.368153	1.09285	0.282383	0.548115	1	294	tags=13%, list=5%, signal=13%
C6 oncogenic	AKT_UP.V1_DN	73	-0.442223	-1.2456	0.110272	0.548384	1	984	tags=33%, list=18%, signal=39%
C6 oncogenic	AKT_UP.V1_DN	73	-0.442223	-1.2456	0.110272	0.548384	1	984	tags=33%, list=18%, signal=39%
C5 GOBP	GOBP_MUCOPOLYSACCHARIDE_METABOLIC_PROCESS	23	0.442744	1.09133	0.348889	0.5486	1	889	tags=30%, list=16%, signal=36%
C5 GOBP	GOBP_MITOTIC_CELL_CYCLE	349	0.293884	1.09146	0.111111	0.549129	1	731	tags=15%, list=13%, signal=16%
C5 GOBP	GOBP_CARDIAC_MUSCLE_CELL_DIFFERENTIATION	38	-0.464406	-1.18494	0.236928	0.549588	1	801	tags=34%, list=14%, signal=40%
C5 GOBP	GOBP_NEGATIVE_REGULATION_OF_COLD_INDUCED_THERMOGENESIS	20	-0.52154	-1.18281	0.225919	0.5497	1	850	tags=30%, list=15%, signal=35%
C5 GOBP	GOBP_REGULATION_OF_CELLULAR_COMPONENT_SIZE	179	-0.374804	-1.18747	0.113445	0.549713	1	1297	tags=36%, list=23%, signal=45%
C5 GOBP	GOBP_REGULATION_OF_PROTEIN_TARGETING	36	-0.46657	-1.18528	0.205734	0.549831	1	1414	tags=42%, list=25%, signal=55%
C5 GOBP	GOBP_CONNECTIVE_TISSUE_DEVELOPMENT	75	0.352018	1.09146	0.268908	0.549969	1	653	tags=21%, list=12%, signal=24%
C5 GOBP	GOBP_REGULATION_OF_SYSTEM_PROCESS	183	-0.375865	-1.18565	0.123641	0.549985	1	970	tags=33%, list=17%, signal=39%
C5 GOBP	GOBP_TISSUE_MORPHOGENESIS	215	-0.366856	-1.18396	0.104084	0.549991	1	856	tags=27%, list=15%, signal=30%
C5 GOBP	GOBP_REGULATION_OF_ANATOMICAL_STRUCTURE_MORPHOGENESIS	365	-0.357582	-1.1843	0.0753769	0.550197	1	1083	tags=30%, list=19%, signal=34%
C5 GOBP	GOBP_HORMONE_MEDIATED_SIGNALING_PATHWAY	68	-0.425169	-1.18295	0.198185	0.55055	1	241	tags=7%, list=4%, signal=8%
C5 GOBP	GOBP_MULTICELLULAR_ORGANISM_REPRODUCTION	208	0.309907	1.09149	0.194946	0.55075	1	558	tags=16%, list=10%, signal=17%
C5 GOBP	GOBP_NEGATIVE_REGULATION_OF_NUCLEOBASE_CONTAINING_COMPOUND_METABOLIC_PROCESS	434	0.289345	1.09017	0.143646	0.550895	1	512	tags=12%, list=9%, signal=12%
C5 GOBP	GOBP_REGULATION_OF_CHEMOTAXIS	71	-0.42072	-1.18316	0.174603	0.551167	1	731	tags=23%, list=13%, signal=26%
C5 GOBP	GOBP_REGULATION_OF_AMYLOID_PRECURSOR_PROTEIN_CATABOLIC_PROCESS	25	-0.49684	-1.18569	0.218447	0.551209	1	1277	tags=40%, list=23%, signal=52%
C5 GOBP	GOBP_EMBRYONIC_SKELETAL_SYSTEM_DEVELOPMENT	22	-0.530765	-1.18606	0.235864	0.551303	1	748	tags=27%, list=13%, signal=31%
C5 GOBP	GOBP_REGULATION_OF_CYTOSKELETON_ORGANIZATION	283	-0.361171	-1.18637	0.0831234	0.551693	1	1054	tags=27%, list=19%, signal=32%
C2 REACTOME	REACTOME_NUCLEOTIDE_CATABOLISM	15	0.481156	1.09163	0.349887	0.553241	1	449	tags=27%, list=8%, signal=29%
C2 REACTOME	REACTOME_BASIGIN_INTERACTIONS	15	0.488098	1.09239	0.331671	0.55391	1	175	tags=13%, list=3%, signal=14%
C5 GOBP	GOBP_POSITIVE_REGULATION_OF_WNT_SIGNALING_PATHWAY	53	-0.43835	-1.17887	0.222749	0.554091	1	1433	tags=38%, list=26%, signal=50%
C5 GOBP	GOBP_NEURAL_TUBE_DEVELOPMENT	49	-0.448372	-1.17963	0.204429	0.554257	1	1028	tags=33%, list=18%, signal=40%
C5 GOBP	GOBP_LACTATION	21	-0.526029	-1.18004	0.242105	0.554318	1	104	tags=19%, list=2%, signal=19%
C5 GOBP	GOBP_SCHWANN_CELL_DEVELOPMENT	19	-0.532702	-1.17916	0.258407	0.554461	1	372	tags=21%, list=7%, signal=22%
C5 GOBP	GOBP_REGULATION_OF_CELLULAR_RESPONSE_TO_INSULIN_STIMULUS	30	-0.484739	-1.18044	0.208262	0.554487	1	1146	tags=37%, list=20%, signal=46%
C5 GOBP	GOBP_POSITIVE_REGULATION_OF_CELL_JUNCTION_ASSEMBLY	43	-0.453963	-1.17829	0.201354	0.554533	1	493	tags=28%, list=9%, signal=30%
C5 GOBP	GOBP_NEURON_MATURATION	17	-0.543976	-1.1808	0.250444	0.554696	1	580	tags=35%, list=10%, signal=39%
C5 GOBP	GOBP_REGULATION_OF_ION_TRANSPORT	199	-0.366	-1.17762	0.110961	0.555381	1	847	tags=28%, list=15%, signal=31%
C5 GOBP	GOBP_REGULATION_OF_HEART_RATE	29	-0.488704	-1.17706	0.237113	0.555837	1	951	tags=41%, list=17%, signal=50%
C2 REACTOME	REACTOME_HIV_LIFE_CYCLE	91	0.343767	1.09255	0.223602	0.556096	1	1564	tags=38%, list=28%, signal=52%
C5 GOBP	GOBP_NEGATIVE_REGULATION_OF_DNA_METABOLIC_PROCESS	41	0.391171	1.08787	0.291169	0.556348	1	851	tags=27%, list=15%, signal=31%
C5 GOBP	GOBP_CELLULAR_NITROGEN_COMPOUND_CATABOLIC_PROCESS	230	0.306102	1.08644	0.190114	0.556647	1	771	tags=15%, list=14%, signal=17%
C5 GOBP	GOBP_POSITIVE_REGULATION_OF_RESPONSE_TO_DNA_DAMAGE_STIMULUS	55	-0.432948	-1.17503	0.19063	0.557078	1	518	tags=11%, list=9%, signal=12%
C5 GOBP	GOBP_CELLULAR_RESPONSE_TO_STEROID_HORMONE_STIMULUS	89	0.344649	1.08656	0.253644	0.557144	1	428	tags=10%, list=8%, signal=11%
C5 GOBP	GOBP_FEEDING_BEHAVIOR	22	-0.511348	-1.17617	0.243986	0.557309	1	906	tags=41%, list=16%, signal=49%
C5 GOBP	GOBP_POSITIVE_REGULATION_OF_MULTICELLULAR_ORGANISMAL_PROCESS	449	-0.346705	-1.17524	0.0607533	0.557687	1	615	tags=18%, list=11%, signal=18%
C5 GOBP	GOBP_REGULATION_OF_CELL_MORPHOGENESIS	147	-0.385314	-1.17557	0.144476	0.557911	1	1036	tags=31%, list=18%, signal=37%
C5 GOBP	GOBP_NEGATIVE_REGULATION_OF_INTRINSIC_APOPTOTIC_SIGNALING_PATHWAY	49	0.381747	1.08658	0.303665	0.557948	1	645	tags=12%, list=11%, signal=14%
C5 GOBP	GOBP_POSITIVE_REGULATION_OF_BINDING	84	0.346333	1.08671	0.289474	0.55846	1	1179	tags=30%, list=21%, signal=37%
C5 GOBP	GOBP_MORPHOGENESIS_OF_A_BRANCHING_STRUCTURE	57	0.373087	1.08528	0.283286	0.558637	1	660	tags=28%, list=12%, signal=31%
C5 GOBP	GOBP_RESPONSE_TO_HYDROGEN_PEROXIDE	60	-0.424619	-1.17344	0.195584	0.55932	1	588	tags=17%, list=10%, signal=18%
C5 GOBP	GOBP_TELOMERE_MAINTENANCE	61	0.364066	1.08388	0.286863	0.559785	1	1507	tags=28%, list=27%, signal=38%
C6 oncogenic	IL2_UP.V1_UP	36	-0.509191	-1.28999	0.122625	0.559849	1	535	tags=33%, list=10%, signal=37%
C6 oncogenic	IL2_UP.V1_UP	36	-0.509191	-1.28999	0.122625	0.559849	1	535	tags=33%, list=10%, signal=37%
C5 GOBP	GOBP_REGULATION_OF_CELL_DIFFERENTIATION	475	-0.343173	-1.17108	0.0593824	0.560041	1	593	tags=17%, list=11%, signal=17%
C2 REACTOME	REACTOME_FLT3_SIGNALING	19	0.456012	1.08786	0.34186	0.560256	1	727	tags=26%, list=13%, signal=30%
C5 GOBP	GOBP_CELLULAR_RESPONSE_TO_OXYGEN_CONTAINING_COMPOUND	437	-0.347853	-1.17183	0.0858896	0.560344	1	722	tags=16%, list=13%, signal=17%
C5 GOBP	GOBP_NEGATIVE_REGULATION_OF_CARBOHYDRATE_METABOLIC_PROCESS	16	-0.544799	-1.17054	0.273996	0.560472	1	1707	tags=50%, list=30%, signal=72%
C5 GOBP	GOBP_POSITIVE_REGULATION_OF_PROTEIN_KINASE_B_SIGNALING	37	0.403249	1.08394	0.315522	0.560488	1	969	tags=35%, list=17%, signal=42%
C5 GOBP	GOBP_ION_HOMEOSTASIS	233	-0.363525	-1.17346	0.108368	0.560548	1	872	tags=26%, list=16%, signal=29%
C5 GOBP	GOBP_ARP2_3_COMPLEX_MEDIATED_ACTIN_NUCLEATION	28	-0.491738	-1.17109	0.252046	0.561266	1	598	tags=21%, list=11%, signal=24%
C5 GOBP	GOBP_POST_TRANSLATIONAL_PROTEIN_MODIFICATION	19	0.457872	1.08396	0.34873	0.561284	1	928	tags=21%, list=17%, signal=25%
C5 GOBP	GOBP_PROTEIN_DEPOLYMERIZATION	72	-0.414157	-1.17188	0.184543	0.56141	1	1103	tags=31%, list=20%, signal=38%
C5 GOBP	GOBP_INTRACELLULAR_ESTROGEN_RECEPTOR_SIGNALING_PATHWAY	29	-0.48181	-1.16981	0.2496	0.561465	1	176	tags=7%, list=3%, signal=7%
C5 GOBP	GOBP_EXECUTION_PHASE_OF_APOPTOSIS	27	-0.488133	-1.17224	0.258842	0.561616	1	302	tags=15%, list=5%, signal=16%
C5 GOBP	GOBP_MACROPHAGE_ACTIVATION	26	0.425452	1.08235	0.333333	0.563063	1	671	tags=35%, list=12%, signal=39%
C5 GOBP	GOBP_NEGATIVE_REGULATION_OF_EXTRINSIC_APOPTOTIC_SIGNALING_PATHWAY	45	0.387462	1.08118	0.316883	0.564495	1	406	tags=13%, list=7%, signal=14%
C5 GOBP	GOBP_REGULATION_OF_CYCLIN_DEPENDENT_PROTEIN_KINASE_ACTIVITY	30	0.420355	1.08087	0.326291	0.564553	1	294	tags=17%, list=5%, signal=17%
C5 GOBP	GOBP_SECONDARY_ALCOHOL_METABOLIC_PROCESS	64	0.364156	1.08148	0.301676	0.564595	1	1241	tags=39%, list=22%, signal=50%
C5 GOBP	GOBP_MYELOID_CELL_DEVELOPMENT	24	-0.498109	-1.16784	0.26943	0.564877	1	1100	tags=38%, list=20%, signal=46%
C5 GOBP	GOBP_ORGANIC_ACID_TRANSPORT	89	-0.40526	-1.1674	0.182946	0.56499	1	796	tags=21%, list=14%, signal=24%
C5 GOBP	GOBP_CATION_TRANSPORT	334	-0.352306	-1.16821	0.0901126	0.565135	1	769	tags=21%, list=14%, signal=23%
C6 oncogenic	ATM_DN.V1_UP	40	-0.541851	-1.39117	0.0520134	0.565506	0.997	739	tags=45%, list=13%, signal=51%
C6 oncogenic	ATM_DN.V1_UP	40	-0.541851	-1.39117	0.0520134	0.565506	0.997	739	tags=45%, list=13%, signal=51%
C5 GOBP	GOBP_MESENCHYME_DEVELOPMENT	97	-0.395971	-1.16594	0.166667	0.565601	1	416	tags=13%, list=7%, signal=14%
C2 REACTOME	REACTOME_C_TYPE_LECTIN_RECEPTORS_CLRS	82	0.347819	1.08476	0.257669	0.565694	1	576	tags=10%, list=10%, signal=11%
C5 GOBP	GOBP_HISTONE_H4_ACETYLATION	35	-0.462271	-1.16628	0.24792	0.565789	1	182	tags=11%, list=3%, signal=12%
C5 GOBP	GOBP_POSITIVE_REGULATION_OF_ACTIN_FILAMENT_POLYMERIZATION	27	-0.479782	-1.16666	0.213805	0.565881	1	762	tags=22%, list=14%, signal=26%
C5 GOBP	GOBP_REGULATION_OF_SPINDLE_ORGANIZATION	26	-0.49539	-1.16526	0.238806	0.566459	1	810	tags=15%, list=14%, signal=18%
C5 GOBP	GOBP_REGULATION_OF_CELLULAR_KETONE_METABOLIC_PROCESS	41	0.386178	1.07873	0.307107	0.568673	1	459	tags=20%, list=8%, signal=21%
C5 GOBP	GOBP_CELL_CELL_JUNCTION_ORGANIZATION	91	-0.400041	-1.15887	0.202128	0.568722	1	857	tags=22%, list=15%, signal=26%
C5 GOBP	GOBP_NEGATIVE_REGULATION_OF_CELLULAR_PROTEIN_CATABOLIC_PROCESS	41	-0.45127	-1.15925	0.227036	0.568746	1	379	tags=12%, list=7%, signal=13%
C5 GOBP	GOBP_RESPONSE_TO_AXON_INJURY	38	-0.4664	-1.16243	0.226624	0.56896	1	935	tags=37%, list=17%, signal=44%
C5 GOBP	GOBP_CYTOSKELETON_DEPENDENT_INTRACELLULAR_TRANSPORT	100	-0.394727	-1.15959	0.186876	0.568994	1	1479	tags=37%, list=26%, signal=49%
C5 GOBP	GOBP_REGULATION_OF_VESICLE_MEDIATED_TRANSPORT	253	-0.355609	-1.15983	0.141161	0.569448	1	976	tags=26%, list=17%, signal=30%
C5 GOBP	GOBP_NEPHRON_DEVELOPMENT	40	0.385259	1.07874	0.30563	0.569511	1	719	tags=25%, list=13%, signal=28%
C5 GOBP	GOBP_ODONTOGENESIS	33	-0.478145	-1.1633	0.245586	0.569989	1	1217	tags=42%, list=22%, signal=54%
C5 GOBP	GOBP_POSITIVE_REGULATION_OF_NEURON_DIFFERENTIATION	19	-0.52584	-1.16245	0.246978	0.5701	1	580	tags=32%, list=10%, signal=35%
C5 GOBP	GOBP_NEGATIVE_CHEMOTAXIS	18	-0.523276	-1.16361	0.292308	0.570215	1	659	tags=33%, list=12%, signal=38%
C5 GOBP	GOBP_NEURON_CELLULAR_HOMEOSTASIS	15	-0.563077	-1.15993	0.284468	0.570338	1	635	tags=33%, list=11%, signal=37%
C6 oncogenic	PTEN_DN.V2_DN	36	-0.523435	-1.30642	0.109325	0.570349	1	364	tags=22%, list=6%, signal=24%
C6 oncogenic	PTEN_DN.V2_DN	36	-0.523435	-1.30642	0.109325	0.570349	1	364	tags=22%, list=6%, signal=24%
C5 GOBP	GOBP_ORGANELLE_MEMBRANE_FUSION	62	-0.419006	-1.16031	0.204114	0.57044	1	1461	tags=39%, list=26%, signal=52%
C5 GOBP	GOBP_CELLULAR_ION_HOMEOSTASIS	195	-0.366795	-1.16264	0.150815	0.570736	1	872	tags=27%, list=16%, signal=30%
C5 GOBP	GOBP_NEGATIVE_REGULATION_OF_TRANSMEMBRANE_RECEPTOR_PROTEIN_SERINE_THREONINE_KINASE_SIGNALING_PATHWAY	50	-0.437514	-1.16033	0.212025	0.571613	1	722	tags=24%, list=13%, signal=27%
C5 GOBP	GOBP_INSULIN_SECRETION	53	-0.433655	-1.16047	0.202875	0.572429	1	490	tags=17%, list=9%, signal=18%
C5 GOBP	GOBP_NUCLEOSOME_ORGANIZATION	70	0.352415	1.07684	0.309859	0.572793	1	1027	tags=21%, list=18%, signal=26%
C5 GOBP	GOBP_CELL_CELL_RECOGNITION	21	-0.51566	-1.15631	0.265517	0.572892	1	29	tags=5%, list=1%, signal=5%
C5 GOBP	GOBP_CARDIAC_MUSCLE_TISSUE_DEVELOPMENT	71	-0.413668	-1.15672	0.22763	0.572949	1	696	tags=30%, list=12%, signal=33%
C2 REACTOME	REACTOME_SLC_MEDIATED_TRANSMEMBRANE_TRANSPORT	55	-0.485005	-1.30557	0.0763116	0.573289	1	767	tags=33%, list=14%, signal=38%
C5 GOBP	GOBP_NEURON_PROJECTION_EXTENSION_INVOLVED_IN_NEURON_PROJECTION_GUIDANCE	15	-0.538998	-1.16057	0.265886	0.573382	1	659	tags=40%, list=12%, signal=45%
C5 GOBP	GOBP_REGULATION_OF_LIPID_KINASE_ACTIVITY	22	-0.504227	-1.15683	0.269294	0.573802	1	333	tags=14%, list=6%, signal=14%
C2 REACTOME	REACTOME_ACTIVATION_OF_AMPK_DOWNSTREAM_OF_NMDARS	19	-0.59137	-1.30837	0.13245	0.574619	1	1048	tags=37%, list=19%, signal=45%
C5 GOBP	GOBP_I_KAPPAB_KINASE_NF_KAPPAB_SIGNALING	92	0.339768	1.07441	0.27907	0.575101	1	695	tags=17%, list=12%, signal=20%
C6 oncogenic	ALK_DN.V1_DN	31	-0.483944	-1.17954	0.241963	0.575262	1	715	tags=52%, list=13%, signal=59%
C6 oncogenic	ALK_DN.V1_DN	31	-0.483944	-1.17954	0.241963	0.575262	1	715	tags=52%, list=13%, signal=59%
C2 REACTOME	REACTOME_METABOLISM_OF_RNA	474	0.286056	1.08009	0.125	0.575345	1	1983	tags=53%, list=35%, signal=75%
C5 GOBP	GOBP_DE_NOVO_PROTEIN_FOLDING	29	0.415545	1.07448	0.346062	0.575757	1	1185	tags=31%, list=21%, signal=39%
C5 GOBP	GOBP_DEVELOPMENTAL_GROWTH	239	-0.35794	-1.15088	0.140374	0.576157	1	948	tags=30%, list=17%, signal=34%
C5 GOBP	GOBP_RHO_PROTEIN_SIGNAL_TRANSDUCTION	60	0.354903	1.07488	0.302387	0.57645	1	778	tags=25%, list=14%, signal=29%
C5 GOBP	GOBP_POSITIVE_REGULATION_OF_CELL_CYCLE_G1_S_PHASE_TRANSITION	26	0.425017	1.07455	0.369127	0.576454	1	78	tags=8%, list=1%, signal=8%
C5 GOBP	GOBP_ENDOCHONDRAL_BONE_MORPHOGENESIS	18	0.458425	1.07512	0.346604	0.57667	1	324	tags=22%, list=6%, signal=24%
C5 GOBP	GOBP_MESENCHYMAL_CELL_DEVELOPMENT	24	0.428184	1.07344	0.357647	0.576735	1	731	tags=29%, list=13%, signal=33%
C5 GOBP	GOBP_POSITIVE_REGULATION_OF_PROTEIN_LOCALIZATION	214	-0.358546	-1.15019	0.136799	0.577038	1	1081	tags=22%, list=19%, signal=26%
C5 GOBP	GOBP_POLYOL_METABOLIC_PROCESS	47	-0.434237	-1.15097	0.237458	0.577064	1	1030	tags=32%, list=18%, signal=39%
C5 GOBP	GOBP_MICROTUBULE_BASED_TRANSPORT	85	-0.397483	-1.15334	0.218891	0.577095	1	1479	tags=40%, list=26%, signal=53%
C5 GOBP	GOBP_MAMMARY_GLAND_DEVELOPMENT	46	-0.436244	-1.15364	0.24026	0.577331	1	309	tags=15%, list=6%, signal=16%
C5 GOBP	GOBP_POSITIVE_REGULATION_OF_TOR_SIGNALING	23	-0.498036	-1.15274	0.265677	0.577733	1	385	tags=9%, list=7%, signal=9%
C5 GOBP	GOBP_EMBRYONIC_PATTERN_SPECIFICATION	19	-0.523378	-1.15113	0.297203	0.577786	1	1217	tags=58%, list=22%, signal=74%
C5 GOBP	GOBP_RESPONSE_TO_GAMMA_RADIATION	24	0.433761	1.07273	0.350114	0.577832	1	1550	tags=46%, list=28%, signal=63%
C5 GOBP	GOBP_SECOND_MESSENGER_MEDIATED_SIGNALING	94	0.337601	1.07239	0.27476	0.577928	1	427	tags=18%, list=8%, signal=19%
C5 GOBP	GOBP_REGULATION_OF_NEURON_PROJECTION_REGENERATION	17	-0.541685	-1.15372	0.277409	0.578288	1	482	tags=29%, list=9%, signal=32%
C5 GOBP	GOBP_PLASMA_MEMBRANE_REPAIR	18	-0.52882	-1.15131	0.286726	0.578437	1	810	tags=28%, list=14%, signal=32%
C2 REACTOME	REACTOME_INOSITOL_PHOSPHATE_METABOLISM	24	-0.551138	-1.30086	0.131349	0.578874	1	864	tags=42%, list=15%, signal=49%
C5 GOBP	GOBP_REGULATION_OF_SECRETION	203	-0.360134	-1.14907	0.147849	0.579139	1	906	tags=27%, list=16%, signal=31%
C5 GOBP	GOBP_GLUCOSE_IMPORT	32	-0.463389	-1.15383	0.256499	0.579156	1	241	tags=13%, list=4%, signal=13%
C5 GOBP	GOBP_PHOSPHATIDYLINOSITOL_BIOSYNTHETIC_PROCESS	49	-0.431947	-1.15145	0.223622	0.579156	1	933	tags=24%, list=17%, signal=29%
C5 GOBP	GOBP_MUSCLE_ORGAN_DEVELOPMENT	115	-0.383044	-1.15158	0.196165	0.579958	1	912	tags=23%, list=16%, signal=27%
C6 oncogenic	CRX_DN.V1_DN	47	0.353549	1.02334	0.404145	0.581584	1	535	tags=26%, list=10%, signal=28%
C6 oncogenic	CRX_DN.V1_DN	47	0.353549	1.02334	0.404145	0.581584	1	535	tags=26%, list=10%, signal=28%
C2 REACTOME	REACTOME_DARPP_32_EVENTS	18	-0.595094	-1.30975	0.151515	0.581877	1	767	tags=33%, list=14%, signal=38%
C6 oncogenic	IL15_UP.V1_DN	30	-0.533501	-1.2933	0.124573	0.582365	1	778	tags=27%, list=14%, signal=31%
C6 oncogenic	IL15_UP.V1_DN	30	-0.533501	-1.2933	0.124573	0.582365	1	778	tags=27%, list=14%, signal=31%
C5 GOBP	GOBP_RESPONSE_TO_BMP	56	-0.421008	-1.14686	0.237785	0.582384	1	722	tags=29%, list=13%, signal=32%
C5 GOBP	GOBP_EXTERNAL_ENCAPSULATING_STRUCTURE_ORGANIZATION	136	-0.371919	-1.1463	0.220211	0.58296	1	687	tags=25%, list=12%, signal=28%
C5 GOBP	GOBP_POSITIVE_REGULATION_OF_GTPASE_ACTIVITY	93	-0.394723	-1.14732	0.208589	0.58329	1	893	tags=26%, list=16%, signal=30%
C5 GOBP	GOBP_MYELOID_LEUKOCYTE_DIFFERENTIATION	53	0.36912	1.07005	0.309278	0.583346	1	655	tags=17%, list=12%, signal=19%
C5 GOBP	GOBP_REGULATION_OF_MUSCLE_ADAPTATION	37	0.396632	1.06876	0.345499	0.58337	1	567	tags=19%, list=10%, signal=21%
C5 GOBP	GOBP_RESPONSE_TO_AMYLOID_BETA	25	-0.489794	-1.14689	0.274956	0.583447	1	609	tags=36%, list=11%, signal=40%
C5 GOBP	GOBP_INTRINSIC_APOPTOTIC_SIGNALING_PATHWAY_IN_RESPONSE_TO_ENDOPLASMIC_RETICULUM_STRESS	27	0.413761	1.06807	0.346154	0.583454	1	633	tags=22%, list=11%, signal=25%
C5 GOBP	GOBP_POSITIVE_REGULATION_OF_PROTEIN_BINDING	44	0.381068	1.06835	0.34264	0.583577	1	496	tags=14%, list=9%, signal=15%
C6 oncogenic	NRL_DN.V1_DN	53	0.345956	1.01913	0.416667	0.583983	1	634	tags=23%, list=11%, signal=25%
C6 oncogenic	NRL_DN.V1_DN	53	0.345956	1.01913	0.416667	0.583983	1	634	tags=23%, list=11%, signal=25%
C2 REACTOME	REACTOME_SIGNAL_TRANSDUCTION_BY_L1	18	0.457097	1.07574	0.364078	0.584061	1	12	tags=6%, list=0%, signal=6%
C5 GOBP	GOBP_RESPONSE_TO_INORGANIC_SUBSTANCE	231	0.301695	1.0688	0.230769	0.584143	1	477	tags=13%, list=9%, signal=14%
C6 oncogenic	MTOR_UP.V1_DN	67	-0.475517	-1.3128	0.0631741	0.584491	1	771	tags=33%, list=14%, signal=38%
C6 oncogenic	MTOR_UP.V1_DN	67	-0.475517	-1.3128	0.0631741	0.584491	1	771	tags=33%, list=14%, signal=38%
C5 GOBP	GOBP_REGULATION_OF_CELL_CYCLE_PROCESS	236	0.301876	1.0689	0.258687	0.584769	1	421	tags=11%, list=8%, signal=11%
C6 oncogenic	YAP1_UP	22	0.423412	1.02956	0.418224	0.58497	1	1422	tags=41%, list=25%, signal=55%
C6 oncogenic	YAP1_UP	22	0.423412	1.02956	0.418224	0.58497	1	1422	tags=41%, list=25%, signal=55%
C5 GOBP	GOBP_REGULATION_OF_T_CELL_MIGRATION	19	0.447991	1.06908	0.355721	0.58516	1	772	tags=26%, list=14%, signal=30%
C5 GOBP	GOBP_PROTEIN_LOCALIZATION_TO_CELL_PERIPHERY	180	-0.364637	-1.14473	0.174716	0.586408	1	1365	tags=36%, list=24%, signal=46%
C6 oncogenic	CAHOY_ASTROCYTIC	35	-0.476611	-1.18207	0.220228	0.5865	1	397	tags=26%, list=7%, signal=27%
C6 oncogenic	CAHOY_ASTROCYTIC	35	-0.476611	-1.18207	0.220228	0.5865	1	397	tags=26%, list=7%, signal=27%
C5 GOBP	GOBP_SMAD_PROTEIN_SIGNAL_TRANSDUCTION	27	-0.479387	-1.14369	0.28	0.587218	1	279	tags=11%, list=5%, signal=12%
C5 GOBP	GOBP_REGULATION_OF_MRNA_SPLICING_VIA_SPLICEOSOME	77	0.345673	1.06559	0.297753	0.587439	1	1674	tags=48%, list=30%, signal=68%
C5 GOBP	GOBP_NEUTRAL_LIPID_METABOLIC_PROCESS	37	0.385972	1.06582	0.356948	0.587706	1	436	tags=19%, list=8%, signal=20%
C5 GOBP	GOBP_ACTIN_CYTOSKELETON_REORGANIZATION	55	-0.422868	-1.1439	0.247209	0.587717	1	696	tags=22%, list=12%, signal=25%
C5 GOBP	GOBP_REGULATION_OF_GROWTH	252	0.301056	1.06585	0.287611	0.588509	1	643	tags=19%, list=11%, signal=21%
C5 GOBP	GOBP_RESPONSE_TO_CARBOHYDRATE	79	-0.400647	-1.1428	0.212403	0.588646	1	575	tags=15%, list=10%, signal=17%
C6 oncogenic	BMI1_DN_MEL18_DN.V1_DN	54	0.350014	1.01404	0.422222	0.588943	1	561	tags=22%, list=10%, signal=24%
C6 oncogenic	BMI1_DN_MEL18_DN.V1_DN	54	0.350014	1.01404	0.422222	0.588943	1	561	tags=22%, list=10%, signal=24%
C6 oncogenic	GCNP_SHH_UP_EARLY.V1_UP	79	0.332651	1.02411	0.369369	0.588951	1	573	tags=14%, list=10%, signal=15%
C6 oncogenic	GCNP_SHH_UP_EARLY.V1_UP	79	0.332651	1.02411	0.369369	0.588951	1	573	tags=14%, list=10%, signal=15%
C2 REACTOME	REACTOME_RHOBTB1_GTPASE_CYCLE	22	-0.567985	-1.31779	0.125664	0.590826	1	4	tags=5%, list=0%, signal=5%
C5 GOBP	GOBP_CHROMOSOME_ORGANIZATION	393	0.285892	1.06369	0.237624	0.591785	1	697	tags=12%, list=12%, signal=13%
C5 GOBP	GOBP_MEMORY	41	-0.446666	-1.14116	0.261084	0.592547	1	492	tags=27%, list=9%, signal=29%
C5 GOBP	GOBP_NEURAL_TUBE_FORMATION	36	-0.448313	-1.14073	0.277419	0.59259	1	1028	tags=36%, list=18%, signal=44%
C2 REACTOME	REACTOME_LYSOSOME_VESICLE_BIOGENESIS	27	-0.559963	-1.3135	0.112245	0.593823	1	431	tags=19%, list=8%, signal=20%
C2 REACTOME	REACTOME_PKMTS_METHYLATE_HISTONE_LYSINES	18	-0.601931	-1.31007	0.149362	0.593903	1	252	tags=11%, list=4%, signal=12%
C5 GOBP	GOBP_REGULATION_OF_INSULIN_RECEPTOR_SIGNALING_PATHWAY	28	-0.478376	-1.13716	0.27381	0.59532	1	1146	tags=36%, list=20%, signal=45%
C5 GOBP	GOBP_POSITIVE_REGULATION_OF_CHROMOSOME_ORGANIZATION	42	0.383623	1.06076	0.356955	0.595477	1	1151	tags=24%, list=21%, signal=30%
C5 GOBP	GOBP_EPIDERMAL_CELL_DIFFERENTIATION	47	-0.42982	-1.13818	0.242424	0.595605	1	578	tags=17%, list=10%, signal=19%
C5 GOBP	GOBP_HOMOTYPIC_CELL_CELL_ADHESION	47	0.378099	1.06193	0.341333	0.59572	1	750	tags=34%, list=13%, signal=39%
C5 GOBP	GOBP_INTERFERON_GAMMA_PRODUCTION	17	-0.518345	-1.13738	0.314545	0.595756	1	492	tags=29%, list=9%, signal=32%
C5 GOBP	GOBP_REGULATION_OF_CATION_CHANNEL_ACTIVITY	52	-0.422899	-1.1385	0.270451	0.595893	1	871	tags=33%, list=16%, signal=38%
C5 GOBP	GOBP_MITOTIC_CELL_CYCLE_PROCESS	283	0.290728	1.06089	0.22	0.59596	1	626	tags=13%, list=11%, signal=14%
C5 GOBP	GOBP_REGULATION_OF_NITRIC_OXIDE_METABOLIC_PROCESS	27	-0.470225	-1.1388	0.298333	0.596136	1	162	tags=15%, list=3%, signal=15%
C5 GOBP	GOBP_REGULATION_OF_CELLULAR_COMPONENT_BIOGENESIS	455	-0.336072	-1.13912	0.107232	0.596308	1	893	tags=21%, list=16%, signal=23%
C5 GOBP	GOBP_PROTEIN_POLYUBIQUITINATION	80	0.345396	1.06012	0.339888	0.596382	1	501	tags=11%, list=9%, signal=12%
C5 GOBP	GOBP_MONOAMINE_TRANSPORT	20	0.43854	1.06105	0.355499	0.596421	1	18	tags=15%, list=0%, signal=15%
C5 GOBP	GOBP_POSITIVE_REGULATION_OF_PEPTIDE_SECRETION	29	-0.464726	-1.13749	0.27027	0.596616	1	1002	tags=34%, list=18%, signal=42%
C5 GOBP	GOBP_RIBONUCLEOSIDE_MONOPHOSPHATE_METABOLIC_PROCESS	42	0.379499	1.06107	0.33419	0.597238	1	765	tags=17%, list=14%, signal=19%
C6 oncogenic	E2F3_UP.V1_UP	37	-0.468962	-1.18456	0.21732	0.598184	1	1395	tags=51%, list=25%, signal=68%
C6 oncogenic	E2F3_UP.V1_UP	37	-0.468962	-1.18456	0.21732	0.598184	1	1395	tags=51%, list=25%, signal=68%
C5 GOBP	GOBP_REGULATION_OF_INTRINSIC_APOPTOTIC_SIGNALING_PATHWAY	77	0.342455	1.05874	0.31405	0.599228	1	787	tags=13%, list=14%, signal=15%
C5 GOBP	GOBP_MICROTUBULE_BASED_PROCESS	318	-0.343015	-1.13485	0.151163	0.59982	1	1357	tags=32%, list=24%, signal=40%
C5 GOBP	GOBP_POST_EMBRYONIC_DEVELOPMENT	32	-0.45255	-1.13245	0.278798	0.600126	1	612	tags=25%, list=11%, signal=28%
C5 GOBP	GOBP_ACTIN_MEDIATED_CELL_CONTRACTION	49	-0.432324	-1.13513	0.282862	0.600185	1	966	tags=43%, list=17%, signal=51%
C5 GOBP	GOBP_SKIN_DEVELOPMENT	82	-0.395979	-1.1316	0.224398	0.600372	1	377	tags=13%, list=7%, signal=14%
C5 GOBP	GOBP_POSITIVE_REGULATION_OF_DNA_REPAIR	41	-0.440026	-1.13043	0.256493	0.600464	1	518	tags=12%, list=9%, signal=13%
C5 GOBP	GOBP_ADENYLATE_CYCLASE_ACTIVATING_G_PROTEIN_COUPLED_RECEPTOR_SIGNALING_PATHWAY	20	-0.490576	-1.13248	0.302609	0.601188	1	1116	tags=60%, list=20%, signal=75%
C5 GOBP	GOBP_NEGATIVE_REGULATION_OF_PROTEIN_DEPHOSPHORYLATION	17	-0.530934	-1.13169	0.323792	0.601298	1	15	tags=6%, list=0%, signal=6%
C5 GOBP	GOBP_LAMELLIPODIUM_ORGANIZATION	50	-0.427375	-1.13046	0.265574	0.60153	1	1263	tags=32%, list=23%, signal=41%
C5 GOBP	GOBP_POSITIVE_REGULATION_OF_NITRIC_OXIDE_METABOLIC_PROCESS	16	-0.529799	-1.13262	0.321033	0.601943	1	615	tags=31%, list=11%, signal=35%
C5 GOBP	GOBP_ORGANELLE_FUSION	79	-0.396036	-1.13064	0.227202	0.602124	1	1414	tags=33%, list=25%, signal=43%
C5 GOBP	GOBP_MULTICELLULAR_ORGANISM_AGING	16	-0.532079	-1.13273	0.300537	0.602732	1	90	tags=13%, list=2%, signal=13%
C5 GOBP	GOBP_PEPTIDYL_TYROSINE_MODIFICATION	112	-0.380928	-1.1331	0.209677	0.602844	1	494	tags=19%, list=9%, signal=20%
C5 GOBP	GOBP_CARBOHYDRATE_DERIVATIVE_BIOSYNTHETIC_PROCESS	242	0.300088	1.0571	0.285714	0.603002	1	1250	tags=28%, list=22%, signal=34%
C5 GOBP	GOBP_G_PROTEIN_COUPLED_RECEPTOR_SIGNALING_PATHWAY	140	-0.370849	-1.1291	0.198336	0.60331	1	775	tags=26%, list=14%, signal=30%
C5 GOBP	GOBP_CELLULAR_AMINO_ACID_CATABOLIC_PROCESS	59	-0.416413	-1.13315	0.251582	0.603887	1	735	tags=22%, list=13%, signal=25%
C5 GOBP	GOBP_REGULATION_OF_PROTEIN_SECRETION	84	-0.394779	-1.12805	0.242515	0.604154	1	906	tags=26%, list=16%, signal=31%
C5 GOBP	GOBP_REGULATION_OF_REACTIVE_OXYGEN_SPECIES_METABOLIC_PROCESS	57	-0.414802	-1.12836	0.266447	0.60436	1	1037	tags=30%, list=18%, signal=36%
C6 oncogenic	SNF5_DN.V1_UP	81	-0.420355	-1.19489	0.138801	0.605397	1	351	tags=12%, list=6%, signal=13%
C6 oncogenic	SNF5_DN.V1_UP	81	-0.420355	-1.19489	0.138801	0.605397	1	351	tags=12%, list=6%, signal=13%
C5 GOBP	GOBP_KIDNEY_EPITHELIUM_DEVELOPMENT	39	-0.441201	-1.12687	0.287338	0.606602	1	722	tags=28%, list=13%, signal=32%
C6 oncogenic	RB_P107_DN.V1_UP	65	0.328673	0.992599	0.465426	0.607801	1	904	tags=34%, list=16%, signal=40%
C6 oncogenic	RB_P107_DN.V1_UP	65	0.328673	0.992599	0.465426	0.607801	1	904	tags=34%, list=16%, signal=40%
C5 GOBP	GOBP_POSITIVE_REGULATION_OF_RESPONSE_TO_CYTOKINE_STIMULUS	22	-0.492537	-1.12529	0.314879	0.607961	1	526	tags=23%, list=9%, signal=25%
C5 GOBP	GOBP_CARDIOCYTE_DIFFERENTIATION	52	-0.418254	-1.12602	0.273632	0.60802	1	801	tags=29%, list=14%, signal=33%
C6 oncogenic	AKT_UP_MTOR_DN.V1_DN	75	-0.415287	-1.18763	0.165625	0.608332	1	867	tags=32%, list=15%, signal=37%
C6 oncogenic	AKT_UP_MTOR_DN.V1_DN	75	-0.415287	-1.18763	0.165625	0.608332	1	867	tags=32%, list=15%, signal=37%
C5 GOBP	GOBP_REGULATION_OF_ERBB_SIGNALING_PATHWAY	32	0.397633	1.05469	0.349633	0.608798	1	860	tags=28%, list=15%, signal=33%
C5 GOBP	GOBP_SEGMENTATION	26	-0.484435	-1.12529	0.302207	0.609097	1	401	tags=19%, list=7%, signal=21%
C6 oncogenic	P53_DN.V2_UP	23	-0.612914	-1.39838	0.0775717	0.60942	0.996	897	tags=48%, list=16%, signal=57%
C6 oncogenic	P53_DN.V2_UP	23	-0.612914	-1.39838	0.0775717	0.60942	0.996	897	tags=48%, list=16%, signal=57%
C5 GOBP	GOBP_DNA_RECOMBINATION	91	0.329019	1.0537	0.335329	0.610738	1	918	tags=25%, list=16%, signal=30%
C6 oncogenic	EIF4E_DN	57	0.337018	0.994986	0.421918	0.61086	1	680	tags=19%, list=12%, signal=22%
C6 oncogenic	EIF4E_DN	57	0.337018	0.994986	0.421918	0.61086	1	680	tags=19%, list=12%, signal=22%
C5 GOBP	GOBP_FC_RECEPTOR_MEDIATED_STIMULATORY_SIGNALING_PATHWAY	15	0.4789	1.05332	0.391204	0.610942	1	119	tags=13%, list=2%, signal=14%
C5 GOBP	GOBP_POSITIVE_REGULATION_OF_ENDOCYTOSIS	55	0.361237	1.05286	0.360656	0.611336	1	379	tags=16%, list=7%, signal=17%
C5 GOBP	GOBP_RESPONSE_TO_LIGHT_STIMULUS	97	-0.380702	-1.12349	0.235294	0.612332	1	548	tags=14%, list=10%, signal=16%
C5 GOBP	GOBP_ANATOMICAL_STRUCTURE_MATURATION	62	0.349863	1.05114	0.363144	0.612644	1	500	tags=23%, list=9%, signal=25%
C5 GOBP	GOBP_NEGATIVE_REGULATION_OF_CELL_CYCLE_G2_M_PHASE_TRANSITION	20	0.443549	1.0512	0.410891	0.613379	1	1073	tags=30%, list=19%, signal=37%
C5 GOBP	GOBP_EXTRINSIC_APOPTOTIC_SIGNALING_PATHWAY_VIA_DEATH_DOMAIN_RECEPTORS	39	0.389335	1.05168	0.344388	0.613795	1	406	tags=18%, list=7%, signal=19%
C5 GOBP	GOBP_TRANSMEMBRANE_RECEPTOR_PROTEIN_TYROSINE_KINASE_SIGNALING_PATHWAY	223	0.299287	1.05124	0.296992	0.614153	1	602	tags=19%, list=11%, signal=21%
C5 GOBP	GOBP_STEM_CELL_DIFFERENTIATION	65	0.347781	1.04968	0.335211	0.61593	1	586	tags=15%, list=10%, signal=17%
C6 oncogenic	MEL18_DN.V1_DN	56	0.346005	0.996201	0.44591	0.616961	1	561	tags=23%, list=10%, signal=26%
C6 oncogenic	MEL18_DN.V1_DN	56	0.346005	0.996201	0.44591	0.616961	1	561	tags=23%, list=10%, signal=26%
C6 oncogenic	CORDENONSI_YAP_CONSERVED_SIGNATURE	27	0.395393	0.999078	0.456633	0.618442	1	626	tags=26%, list=11%, signal=29%
C6 oncogenic	CORDENONSI_YAP_CONSERVED_SIGNATURE	27	0.395393	0.999078	0.456633	0.618442	1	626	tags=26%, list=11%, signal=29%
C5 GOBP	GOBP_NEGATIVE_REGULATION_OF_MICROTUBULE_POLYMERIZATION_OR_DEPOLYMERIZATION	24	-0.482811	-1.11948	0.312292	0.619054	1	979	tags=46%, list=17%, signal=55%
C5 GOBP	GOBP_MITOTIC_CYTOKINESIS	39	-0.447807	-1.12013	0.284734	0.619418	1	1108	tags=23%, list=20%, signal=29%
C5 GOBP	GOBP_REGULATION_OF_MICROTUBULE_CYTOSKELETON_ORGANIZATION	87	-0.387223	-1.11973	0.250375	0.619452	1	1108	tags=30%, list=20%, signal=37%
C5 GOBP	GOBP_RESPONSE_TO_PEPTIDE_HORMONE	170	0.303326	1.04747	0.304183	0.619546	1	602	tags=16%, list=11%, signal=18%
C5 GOBP	GOBP_REGULATION_OF_SMALL_GTPASE_MEDIATED_SIGNAL_TRANSDUCTION	132	-0.370906	-1.12027	0.236311	0.620118	1	1101	tags=31%, list=20%, signal=38%
C5 GOBP	GOBP_CELL_CYCLE_PROCESS	409	0.279	1.04758	0.22807	0.620146	1	593	tags=12%, list=11%, signal=12%
C5 GOBP	GOBP_MICROTUBULE_BASED_MOVEMENT	116	-0.36805	-1.11529	0.25	0.620206	1	889	tags=26%, list=16%, signal=30%
C5 GOBP	GOBP_CHROMATIN_ORGANIZATION	221	0.294926	1.04785	0.302419	0.6203	1	385	tags=9%, list=7%, signal=9%
C5 GOBP	GOBP_NEGATIVE_REGULATION_OF_CELL_JUNCTION_ASSEMBLY	15	-0.529752	-1.1179	0.337687	0.620345	1	1066	tags=53%, list=19%, signal=66%
C5 GOBP	GOBP_PEPTIDYL_THREONINE_MODIFICATION	55	-0.418281	-1.11866	0.292683	0.620348	1	1365	tags=36%, list=24%, signal=48%
C5 GOBP	GOBP_RESPONSE_TO_ARSENIC_CONTAINING_SUBSTANCE	15	-0.523004	-1.11599	0.313933	0.620383	1	683	tags=20%, list=12%, signal=23%
C5 GOBP	GOBP_SKELETAL_MUSCLE_ORGAN_DEVELOPMENT	64	-0.40432	-1.12048	0.261329	0.620642	1	1297	tags=30%, list=23%, signal=38%
C5 GOBP	GOBP_ESTABLISHMENT_OF_ORGANELLE_LOCALIZATION	202	-0.348189	-1.11742	0.220867	0.620711	1	889	tags=20%, list=16%, signal=23%
C5 GOBP	GOBP_PANCREAS_DEVELOPMENT	20	0.440608	1.04577	0.376812	0.620748	1	533	tags=20%, list=9%, signal=22%
C5 GOBP	GOBP_METAL_ION_TRANSPORT	240	-0.346401	-1.1181	0.202957	0.620882	1	974	tags=28%, list=17%, signal=33%
C5 GOBP	GOBP_OUTFLOW_TRACT_MORPHOGENESIS	29	-0.467111	-1.11614	0.292894	0.621121	1	319	tags=21%, list=6%, signal=22%
C5 GOBP	GOBP_NUCLEAR_CHROMOSOME_SEGREGATION	100	0.323656	1.04591	0.357143	0.621284	1	678	tags=14%, list=12%, signal=16%
C5 GOBP	GOBP_REGULATION_OF_DEVELOPMENTAL_GROWTH	109	-0.374029	-1.11685	0.237113	0.621302	1	1004	tags=31%, list=18%, signal=37%
C5 GOBP	GOBP_ORGANIC_HYDROXY_COMPOUND_TRANSPORT	79	0.336579	1.04654	0.321739	0.621316	1	229	tags=9%, list=4%, signal=9%
C5 GOBP	GOBP_TORC1_SIGNALING	17	-0.511659	-1.11529	0.328125	0.621347	1	385	tags=12%, list=7%, signal=13%
C5 GOBP	GOBP_HISTONE_UBIQUITINATION	22	0.424686	1.04615	0.388128	0.62145	1	1932	tags=36%, list=34%, signal=55%
C5 GOBP	GOBP_LOCALIZATION_WITHIN_MEMBRANE	350	-0.331281	-1.11618	0.168979	0.622135	1	1110	tags=24%, list=20%, signal=28%
C5 GOBP	GOBP_NUCLEOTIDE_EXCISION_REPAIR	19	0.439825	1.044	0.414747	0.623058	1	260	tags=11%, list=5%, signal=11%
C5 GOBP	GOBP_AMIDE_TRANSPORT	82	-0.389618	-1.11356	0.265403	0.62309	1	906	tags=28%, list=16%, signal=33%
C6 oncogenic	KRAS.300_UP.V1_UP	37	-0.401434	-1.00712	0.466338	0.623166	1	790	tags=46%, list=14%, signal=53%
C6 oncogenic	KRAS.300_UP.V1_UP	37	-0.401434	-1.00712	0.466338	0.623166	1	790	tags=46%, list=14%, signal=53%
C5 GOBP	GOBP_NEGATIVE_REGULATION_OF_RESPONSE_TO_ENDOPLASMIC_RETICULUM_STRESS	20	0.446196	1.04453	0.39759	0.623296	1	1488	tags=45%, list=27%, signal=61%
C5 GOBP	GOBP_POSITIVE_REGULATION_OF_CELL_CYCLE_PROCESS	89	0.322446	1.04422	0.345455	0.623307	1	174	tags=7%, list=3%, signal=7%
C5 GOBP	GOBP_CELLULAR_RESPONSE_TO_HEAT	35	0.398291	1.04226	0.377309	0.623445	1	406	tags=9%, list=7%, signal=9%
C5 GOBP	GOBP_POSITIVE_REGULATION_OF_CALCIUM_ION_TRANSMEMBRANE_TRANSPORTER_ACTIVITY	17	0.445745	1.04348	0.374083	0.623533	1	165	tags=12%, list=3%, signal=12%
C5 GOBP	GOBP_PYRIMIDINE_NUCLEOBASE_METABOLIC_PROCESS	16	0.459748	1.04276	0.406484	0.623763	1	279	tags=19%, list=5%, signal=20%
C5 GOBP	GOBP_IN_UTERO_EMBRYONIC_DEVELOPMENT	141	0.310306	1.04305	0.320819	0.623865	1	560	tags=13%, list=10%, signal=14%
C6 oncogenic	PKCA_DN.V1_DN	52	0.337108	0.982636	0.480663	0.623944	1	788	tags=23%, list=14%, signal=27%
C6 oncogenic	PKCA_DN.V1_DN	52	0.337108	0.982636	0.480663	0.623944	1	788	tags=23%, list=14%, signal=27%
C5 GOBP	GOBP_POSITIVE_REGULATION_OF_NERVOUS_SYSTEM_PROCESS	15	-0.530702	-1.11363	0.329372	0.624046	1	593	tags=47%, list=11%, signal=52%
C5 GOBP	GOBP_NEGATIVE_REGULATION_OF_TRANSMEMBRANE_TRANSPORT	49	0.361938	1.04235	0.376316	0.624053	1	406	tags=12%, list=7%, signal=13%
C5 GOBP	GOBP_SCHWANN_CELL_DIFFERENTIATION	22	-0.481483	-1.11288	0.320423	0.624129	1	1491	tags=59%, list=27%, signal=80%
C5 GOBP	GOBP_REGULATION_OF_CELL_MORPHOGENESIS_INVOLVED_IN_DIFFERENTIATION	55	-0.414206	-1.112	0.273011	0.625647	1	474	tags=16%, list=8%, signal=18%
C5 GOBP	GOBP_POSITIVE_REGULATION_OF_CYTOKINE_PRODUCTION_INVOLVED_IN_IMMUNE_RESPONSE	20	0.437496	1.04073	0.416667	0.626975	1	379	tags=20%, list=7%, signal=21%
C5 GOBP	GOBP_REGULATION_OF_METAL_ION_TRANSPORT	135	0.313122	1.0395	0.338926	0.629456	1	379	tags=10%, list=7%, signal=11%
C2 REACTOME	REACTOME_SYNTHESIS_OF_SUBSTRATES_IN_N_GLYCAN_BIOSYTHESIS	28	0.413374	1.05756	0.346535	0.629771	1	657	tags=29%, list=12%, signal=32%
C2 REACTOME	REACTOME_SENSORY_PROCESSING_OF_SOUND	32	-0.520096	-1.28158	0.134522	0.629899	1	729	tags=34%, list=13%, signal=39%
C5 GOBP	GOBP_CELL_MATRIX_ADHESION	115	0.312603	1.03902	0.336667	0.62999	1	661	tags=23%, list=12%, signal=26%
C5 GOBP	GOBP_RESPONSE_TO_METAL_ION	147	0.306708	1.03775	0.330961	0.63015	1	462	tags=14%, list=8%, signal=14%
C5 GOBP	GOBP_RESPONSE_TO_PURINE_CONTAINING_COMPOUND	49	0.35995	1.03856	0.354331	0.630444	1	509	tags=16%, list=9%, signal=18%
C5 GOBP	GOBP_REGULATION_OF_MUSCLE_HYPERTROPHY	26	0.409726	1.03706	0.391728	0.630489	1	567	tags=23%, list=10%, signal=26%
C5 GOBP	GOBP_RESPONSE_TO_DEXAMETHASONE	17	0.448233	1.0379	0.401848	0.63057	1	428	tags=12%, list=8%, signal=13%
C5 GOBP	GOBP_POSITIVE_REGULATION_OF_RESPONSE_TO_WOUNDING	27	0.405007	1.03657	0.403423	0.631061	1	733	tags=33%, list=13%, signal=38%
C5 GOBP	GOBP_POSITIVE_REGULATION_OF_EPITHELIAL_CELL_PROLIFERATION	59	0.351797	1.03708	0.398352	0.631322	1	653	tags=24%, list=12%, signal=27%
C5 GOBP	GOBP_REGULATION_OF_CELL_MATRIX_ADHESION	62	0.346206	1.03554	0.345205	0.631323	1	661	tags=27%, list=12%, signal=31%
C5 GOBP	GOBP_POSITIVE_REGULATION_OF_ION_TRANSPORT	90	0.33051	1.03792	0.332335	0.6314	1	218	tags=9%, list=4%, signal=9%
C5 GOBP	GOBP_GLYCOPROTEIN_METABOLIC_PROCESS	127	0.309798	1.03565	0.357367	0.631851	1	1401	tags=39%, list=25%, signal=51%
C5 GOBP	GOBP_NEGATIVE_REGULATION_OF_CELL_MATRIX_ADHESION	18	0.440125	1.03577	0.389706	0.632377	1	530	tags=33%, list=9%, signal=37%
C6 oncogenic	RAPA_EARLY_UP.V1_UP	48	-0.385247	-1.00726	0.445172	0.632627	1	351	tags=13%, list=6%, signal=13%
C6 oncogenic	RAPA_EARLY_UP.V1_UP	48	-0.385247	-1.00726	0.445172	0.632627	1	351	tags=13%, list=6%, signal=13%
C6 oncogenic	PRC2_SUZ12_UP.V1_UP	35	0.359392	0.9687	0.507614	0.632673	1	637	tags=37%, list=11%, signal=42%
C6 oncogenic	PRC2_SUZ12_UP.V1_UP	35	0.359392	0.9687	0.507614	0.632673	1	637	tags=37%, list=11%, signal=42%
C2 REACTOME	REACTOME_G_ALPHA_Z_SIGNALLING_EVENTS	19	-0.5497	-1.21949	0.217466	0.633164	1	1376	tags=68%, list=25%, signal=90%
C6 oncogenic	WNT_UP.V1_UP	38	-0.407871	-1.05079	0.391823	0.633868	1	689	tags=24%, list=12%, signal=27%
C6 oncogenic	WNT_UP.V1_UP	38	-0.407871	-1.05079	0.391823	0.633868	1	689	tags=24%, list=12%, signal=27%
C2 KEGG	KEGG_RNA_DEGRADATION	45	0.421341	1.19625	0.16338	0.634061	0.999	1904	tags=58%, list=34%, signal=87%
C5 GOBP	GOBP_TRANSCRIPTION_INITIATION_FROM_RNA_POLYMERASE_II_PROMOTER	27	0.404858	1.03421	0.372208	0.634309	1	498	tags=22%, list=9%, signal=24%
C5 GOBP	GOBP_HEART_DEVELOPMENT	199	-0.34604	-1.1083	0.221918	0.634705	1	696	tags=20%, list=12%, signal=22%
C5 GOBP	GOBP_NEGATIVE_REGULATION_OF_PROTEIN_LOCALIZATION	78	-0.392032	-1.10864	0.271057	0.634758	1	762	tags=21%, list=14%, signal=23%
C2 REACTOME	REACTOME_RHO_GTPASE_CYCLE	259	-0.374492	-1.22159	0.0664894	0.634841	1	1100	tags=22%, list=20%, signal=26%
C5 GOBP	GOBP_NEGATIVE_REGULATION_OF_INFLAMMATORY_RESPONSE	42	0.372135	1.03366	0.405333	0.634961	1	671	tags=26%, list=12%, signal=30%
C5 GOBP	GOBP_RECEPTOR_METABOLIC_PROCESS	73	0.336727	1.03335	0.372781	0.63498	1	314	tags=8%, list=6%, signal=9%
C2 REACTOME	REACTOME_NETRIN_1_SIGNALING	25	-0.564127	-1.28327	0.141856	0.636167	1	1132	tags=48%, list=20%, signal=60%
C6 oncogenic	ALK_DN.V1_UP	25	-0.437879	-1.02242	0.439868	0.6363	1	443	tags=20%, list=8%, signal=22%
C6 oncogenic	ALK_DN.V1_UP	25	-0.437879	-1.02242	0.439868	0.6363	1	443	tags=20%, list=8%, signal=22%
C5 GOBP	GOBP_POSITIVE_REGULATION_OF_SODIUM_ION_TRANSPORT	20	-0.495521	-1.10656	0.333333	0.63649	1	951	tags=50%, list=17%, signal=60%
C6 oncogenic	BRCA1_DN.V1_DN	25	0.386421	0.973762	0.484615	0.636798	1	377	tags=20%, list=7%, signal=21%
C6 oncogenic	BRCA1_DN.V1_DN	25	0.386421	0.973762	0.484615	0.636798	1	377	tags=20%, list=7%, signal=21%
C5 GOBP	GOBP_REGULATION_OF_DNA_BINDING_TRANSCRIPTION_FACTOR_ACTIVITY	127	-0.364553	-1.10594	0.248217	0.637254	1	581	tags=17%, list=10%, signal=19%
C5 GOBP	GOBP_TRANSPORT_ALONG_MICROTUBULE	83	-0.383303	-1.10664	0.289433	0.637393	1	1479	tags=39%, list=26%, signal=52%
C5 GOBP	GOBP_REGULATION_OF_PHOSPHOPROTEIN_PHOSPHATASE_ACTIVITY	28	-0.4541	-1.10554	0.315972	0.637394	1	767	tags=18%, list=14%, signal=21%
C5 GOBP	GOBP_LYMPHOCYTE_APOPTOTIC_PROCESS	19	-0.497983	-1.10702	0.329331	0.637417	1	720	tags=26%, list=13%, signal=30%
C6 oncogenic	EGFR_UP.V1_UP	78	-0.356283	-1.00902	0.439815	0.638306	1	309	tags=14%, list=6%, signal=15%
C6 oncogenic	EGFR_UP.V1_UP	78	-0.356283	-1.00902	0.439815	0.638306	1	309	tags=14%, list=6%, signal=15%
C5 GOBP	GOBP_ORGAN_GROWTH	48	0.364085	1.03169	0.39011	0.638919	1	324	tags=15%, list=6%, signal=15%
C6 oncogenic	IL21_UP.V1_DN	33	-0.425156	-1.03005	0.438031	0.638919	1	832	tags=33%, list=15%, signal=39%
C6 oncogenic	IL21_UP.V1_DN	33	-0.425156	-1.03005	0.438031	0.638919	1	832	tags=33%, list=15%, signal=39%
C6 oncogenic	RELA_DN.V1_DN	23	0.398436	0.969564	0.486553	0.638962	1	586	tags=26%, list=10%, signal=29%
C6 oncogenic	RELA_DN.V1_DN	23	0.398436	0.969564	0.486553	0.638962	1	586	tags=26%, list=10%, signal=29%
C5 GOBP	GOBP_DNA_REPAIR	177	0.299302	1.03135	0.340502	0.639026	1	1079	tags=21%, list=19%, signal=25%
C6 oncogenic	LEF1_UP.V1_UP	63	-0.371549	-1.01272	0.448171	0.639553	1	674	tags=24%, list=12%, signal=27%
C6 oncogenic	LEF1_UP.V1_UP	63	-0.371549	-1.01272	0.448171	0.639553	1	674	tags=24%, list=12%, signal=27%
C5 GOBP	GOBP_NEGATIVE_REGULATION_OF_ERK1_AND_ERK2_CASCADE	26	-0.465462	-1.10432	0.336717	0.640037	1	769	tags=35%, list=14%, signal=40%
C5 GOBP	GOBP_POSITIVE_REGULATION_OF_CELL_DIVISION	21	0.424296	1.03055	0.383838	0.640538	1	653	tags=19%, list=12%, signal=21%
C6 oncogenic	NRL_DN.V1_UP	30	-0.44711	-1.07194	0.368782	0.64097	1	195	tags=13%, list=3%, signal=14%
C6 oncogenic	NRL_DN.V1_UP	30	-0.44711	-1.07194	0.368782	0.64097	1	195	tags=13%, list=3%, signal=14%
C2 REACTOME	REACTOME_CTLA4_INHIBITORY_SIGNALING	15	-0.60559	-1.27248	0.186736	0.641044	1	2051	tags=87%, list=37%, signal=136%
C5 GOBP	GOBP_NEGATIVE_REGULATION_OF_CANONICAL_WNT_SIGNALING_PATHWAY	49	-0.41501	-1.10281	0.294953	0.642409	1	781	tags=29%, list=14%, signal=33%
C5 GOBP	GOBP_MULTICELLULAR_ORGANISMAL_HOMEOSTASIS	157	-0.353413	-1.10316	0.238701	0.642481	1	657	tags=18%, list=12%, signal=20%
C5 GOBP	GOBP_NEGATIVE_REGULATION_OF_BIOSYNTHETIC_PROCESS	485	0.269804	1.02858	0.333333	0.642696	1	582	tags=13%, list=10%, signal=13%
C6 oncogenic	MEK_UP.V1_UP	95	-0.35159	-1.02416	0.418321	0.642748	1	828	tags=22%, list=15%, signal=25%
C6 oncogenic	MEK_UP.V1_UP	95	-0.35159	-1.02416	0.418321	0.642748	1	828	tags=22%, list=15%, signal=25%
C2 REACTOME	REACTOME_DEGRADATION_OF_GLI1_BY_THE_PROTEASOME	50	0.36667	1.04969	0.357513	0.64283	1	2281	tags=66%, list=41%, signal=110%
C2 REACTOME	REACTOME_HEPARAN_SULFATE_HEPARIN_HS_GAG_METABOLISM	27	-0.530383	-1.27525	0.146299	0.642947	1	340	tags=19%, list=6%, signal=20%
C5 GOBP	GOBP_DIGESTIVE_SYSTEM_PROCESS	25	0.409348	1.02868	0.401496	0.643275	1	671	tags=28%, list=12%, signal=32%
C5 GOBP	GOBP_POSITIVE_REGULATION_OF_INTERLEUKIN_6_PRODUCTION	19	0.43822	1.0293	0.42381	0.643284	1	436	tags=26%, list=8%, signal=28%
C5 GOBP	GOBP_ACTIVATION_OF_PROTEIN_KINASE_ACTIVITY	40	0.370838	1.02805	0.390746	0.643515	1	69	tags=8%, list=1%, signal=8%
C2 REACTOME	REACTOME_CHONDROITIN_SULFATE_DERMATAN_SULFATE_METABOLISM	26	-0.511656	-1.22165	0.204861	0.643646	1	340	tags=15%, list=6%, signal=16%
C5 GOBP	GOBP_SISTER_CHROMATID_SEGREGATION	85	0.324186	1.02766	0.376855	0.643788	1	678	tags=14%, list=12%, signal=16%
C2 REACTOME	REACTOME_SIGNALING_BY_SCF_KIT	20	0.447766	1.05033	0.396088	0.643852	1	727	tags=30%, list=13%, signal=34%
C2 REACTOME	REACTOME_CLASS_I_MHC_MEDIATED_ANTIGEN_PROCESSING_PRESENTATION	177	0.307622	1.05143	0.291971	0.643877	1	538	tags=11%, list=10%, signal=11%
C5 GOBP	GOBP_DNA_PACKAGING	96	0.32142	1.02874	0.365031	0.643977	1	645	tags=15%, list=11%, signal=16%
C5 GOBP	GOBP_SENSORY_PERCEPTION_OF_MECHANICAL_STIMULUS	41	-0.43298	-1.10139	0.296233	0.644447	1	612	tags=22%, list=11%, signal=24%
C5 GOBP	GOBP_REGULATION_OF_EXTENT_OF_CELL_GROWTH	50	-0.410316	-1.10169	0.291866	0.644609	1	1083	tags=40%, list=19%, signal=49%
C5 GOBP	GOBP_REGULATION_OF_PLASMA_LIPOPROTEIN_PARTICLE_LEVELS	27	0.404251	1.02664	0.426506	0.645032	1	826	tags=26%, list=15%, signal=30%
C5 GOBP	GOBP_NEGATIVE_REGULATION_OF_DNA_BINDING_TRANSCRIPTION_FACTOR_ACTIVITY	48	0.364662	1.02629	0.414141	0.645146	1	322	tags=15%, list=6%, signal=15%
C6 oncogenic	PRC1_BMI_UP.V1_DN	40	-0.407225	-1.0511	0.381493	0.645233	1	176	tags=15%, list=3%, signal=15%
C6 oncogenic	PRC1_BMI_UP.V1_DN	40	-0.407225	-1.0511	0.381493	0.645233	1	176	tags=15%, list=3%, signal=15%
C5 GOBP	GOBP_ORGANIC_CYCLIC_COMPOUND_CATABOLIC_PROCESS	244	0.288478	1.02676	0.351464	0.645546	1	771	tags=16%, list=14%, signal=17%
C6 oncogenic	KRAS.KIDNEY_UP.V1_DN	15	-0.490268	-1.05537	0.390805	0.64671	1	389	tags=33%, list=7%, signal=36%
C6 oncogenic	KRAS.KIDNEY_UP.V1_DN	15	-0.490268	-1.05537	0.390805	0.64671	1	389	tags=33%, list=7%, signal=36%
C6 oncogenic	PDGF_UP.V1_DN	29	-0.475636	-1.15061	0.254839	0.646819	1	634	tags=31%, list=11%, signal=35%
C6 oncogenic	PDGF_UP.V1_DN	29	-0.475636	-1.15061	0.254839	0.646819	1	634	tags=31%, list=11%, signal=35%
C2 KEGG	KEGG_CHRONIC_MYELOID_LEUKEMIA	41	0.420228	1.15218	0.226519	0.64695	1	727	tags=22%, list=13%, signal=25%
C2 REACTOME	REACTOME_SIGNALING_BY_FGFR_IN_DISEASE	31	0.396659	1.04693	0.372685	0.647415	1	520	tags=16%, list=9%, signal=18%
C6 oncogenic	STK33_NOMO_UP	87	-0.346248	-1.01378	0.4125	0.647417	1	411	tags=15%, list=7%, signal=16%
C6 oncogenic	STK33_NOMO_UP	87	-0.346248	-1.01378	0.4125	0.647417	1	411	tags=15%, list=7%, signal=16%
C5 GOBP	GOBP_RESPONSE_TO_INCREASED_OXYGEN_LEVELS	16	0.441485	1.02482	0.42619	0.648401	1	318	tags=19%, list=6%, signal=20%
C2 REACTOME	REACTOME_S_PHASE	87	0.327376	1.04532	0.331325	0.648878	1	2245	tags=63%, list=40%, signal=104%
H Hallmark	HALLMARK_UV_RESPONSE_UP	85	-0.384262	-1.10365	0.276627	0.649207	1	253	tags=8%, list=5%, signal=8%
C2 KEGG	KEGG_PATHWAYS_IN_CANCER	126	0.338893	1.12448	0.166124	0.649426	1	739	tags=23%, list=13%, signal=26%
C6 oncogenic	CRX_NRL_DN.V1_DN	47	-0.388975	-1.03032	0.407752	0.649728	1	524	tags=17%, list=9%, signal=19%
C6 oncogenic	CRX_NRL_DN.V1_DN	47	-0.388975	-1.03032	0.407752	0.649728	1	524	tags=17%, list=9%, signal=19%
C5 GOBP	GOBP_RIBONUCLEOPROTEIN_COMPLEX_BIOGENESIS	234	0.288599	1.02371	0.385892	0.64986	1	1013	tags=20%, list=18%, signal=23%
C6 oncogenic	STK33_SKM_DN	79	-0.373314	-1.07382	0.327381	0.649956	1	534	tags=15%, list=10%, signal=17%
C6 oncogenic	STK33_SKM_DN	79	-0.373314	-1.07382	0.327381	0.649956	1	534	tags=15%, list=10%, signal=17%
C5 GOBP	GOBP_RECEPTOR_INTERNALIZATION	49	0.357347	1.02382	0.383099	0.650373	1	128	tags=8%, list=2%, signal=8%
C5 GOBP	GOBP_AMINE_METABOLIC_PROCESS	40	-0.431159	-1.09901	0.326264	0.650674	1	1219	tags=40%, list=22%, signal=51%
C2 REACTOME	REACTOME_RND3_GTPASE_CYCLE	25	-0.515417	-1.22214	0.191419	0.651201	1	994	tags=32%, list=18%, signal=39%
C6 oncogenic	ATF2_S_UP.V1_UP	40	-0.411067	-1.06317	0.376451	0.651749	1	562	tags=25%, list=10%, signal=28%
C6 oncogenic	ATF2_S_UP.V1_UP	40	-0.411067	-1.06317	0.376451	0.651749	1	562	tags=25%, list=10%, signal=28%
C6 oncogenic	SNF5_DN.V1_DN	47	-0.393054	-1.03429	0.413399	0.65175	1	719	tags=34%, list=13%, signal=39%
C6 oncogenic	SNF5_DN.V1_DN	47	-0.393054	-1.03429	0.413399	0.65175	1	719	tags=34%, list=13%, signal=39%
C6 oncogenic	PKCA_DN.V1_UP	39	-0.414267	-1.03882	0.397993	0.652094	1	449	tags=23%, list=8%, signal=25%
C6 oncogenic	PKCA_DN.V1_UP	39	-0.414267	-1.03882	0.397993	0.652094	1	449	tags=23%, list=8%, signal=25%
C5 GOBP	GOBP_POSITIVE_REGULATION_OF_CELLULAR_COMPONENT_ORGANIZATION	487	-0.320735	-1.0976	0.170991	0.65262	1	1034	tags=25%, list=18%, signal=28%
C6 oncogenic	KRAS.600_UP.V1_UP	61	-0.383708	-1.05776	0.366873	0.652956	1	800	tags=39%, list=14%, signal=45%
C6 oncogenic	KRAS.600_UP.V1_UP	61	-0.383708	-1.05776	0.366873	0.652956	1	800	tags=39%, list=14%, signal=45%
C5 GOBP	GOBP_REGULATION_OF_MYELOID_CELL_DIFFERENTIATION	61	-0.400328	-1.09765	0.306028	0.653626	1	864	tags=25%, list=15%, signal=29%
C2 REACTOME	REACTOME_A_TETRASACCHARIDE_LINKER_SEQUENCE_IS_REQUIRED_FOR_GAG_SYNTHESIS	18	-0.56621	-1.24557	0.196995	0.654044	1	340	tags=22%, list=6%, signal=24%
C5 GOBP	GOBP_B_CELL_ACTIVATION_INVOLVED_IN_IMMUNE_RESPONSE	20	0.431177	1.0212	0.435374	0.655355	1	477	tags=30%, list=9%, signal=33%
C6 oncogenic	KRAS.PROSTATE_UP.V1_UP	23	-0.488897	-1.12491	0.318408	0.655401	1	687	tags=35%, list=12%, signal=39%
C6 oncogenic	KRAS.PROSTATE_UP.V1_UP	23	-0.488897	-1.12491	0.318408	0.655401	1	687	tags=35%, list=12%, signal=39%
C2 REACTOME	REACTOME_BUDDING_AND_MATURATION_OF_HIV_VIRION	18	-0.548774	-1.20583	0.211538	0.65575	1	810	tags=22%, list=14%, signal=26%
C5 GOBP	GOBP_DIVALENT_INORGANIC_CATION_HOMEOSTASIS	126	0.30746	1.02135	0.37931	0.655793	1	504	tags=13%, list=9%, signal=14%
C5 GOBP	GOBP_LAMELLIPODIUM_ASSEMBLY	37	-0.433612	-1.09595	0.332787	0.656674	1	1263	tags=32%, list=23%, signal=42%
C2 KEGG	KEGG_JAK_STAT_SIGNALING_PATHWAY	22	0.468704	1.13977	0.279412	0.656862	1	727	tags=36%, list=13%, signal=42%
C5 GOBP	GOBP_POSITIVE_REGULATION_OF_INSULIN_SECRETION	22	-0.469831	-1.09467	0.362862	0.657248	1	490	tags=18%, list=9%, signal=20%
C5 GOBP	GOBP_HORMONE_TRANSPORT	79	-0.385433	-1.09504	0.287926	0.658393	1	490	tags=15%, list=9%, signal=16%
C5 GOBP	GOBP_CELLULAR_RESPONSE_TO_EXTRACELLULAR_STIMULUS	105	-0.372232	-1.09467	0.262537	0.658404	1	383	tags=12%, list=7%, signal=13%
C6 oncogenic	PRC2_EED_DN.V1_UP	44	-0.381755	-0.988251	0.489967	0.658471	1	1169	tags=34%, list=21%, signal=43%
C6 oncogenic	PRC2_EED_DN.V1_UP	44	-0.381755	-0.988251	0.489967	0.658471	1	1169	tags=34%, list=21%, signal=43%
C5 GOBP	GOBP_POSITIVE_REGULATION_OF_LYMPHOCYTE_MIGRATION	15	-0.519859	-1.09389	0.344652	0.658492	1	703	tags=27%, list=13%, signal=30%
C5 GOBP	GOBP_NEGATIVE_REGULATION_OF_ENDOCYTOSIS	26	-0.459945	-1.0931	0.345059	0.658617	1	762	tags=27%, list=14%, signal=31%
C2 REACTOME	REACTOME_G_ALPHA_I_SIGNALLING_EVENTS	66	-0.4293	-1.20731	0.162338	0.659028	1	531	tags=21%, list=9%, signal=23%
C5 GOBP	GOBP_FATTY_ACID_BETA_OXIDATION	46	-0.413374	-1.09261	0.336	0.659034	1	1496	tags=35%, list=27%, signal=47%
C5 GOBP	GOBP_ORGANIC_HYDROXY_COMPOUND_METABOLIC_PROCESS	201	-0.343534	-1.0933	0.240715	0.659111	1	636	tags=15%, list=11%, signal=17%
C6 oncogenic	IL21_UP.V1_UP	33	-0.430615	-1.0753	0.343053	0.659439	1	577	tags=33%, list=10%, signal=37%
C6 oncogenic	IL21_UP.V1_UP	33	-0.430615	-1.0753	0.343053	0.659439	1	577	tags=33%, list=10%, signal=37%
C2 REACTOME	REACTOME_RHOQ_GTPASE_CYCLE	37	-0.481871	-1.22239	0.1872	0.659952	1	614	tags=22%, list=11%, signal=24%
C5 GOBP	GOBP_DNA_BIOSYNTHETIC_PROCESS	73	0.335486	1.01859	0.41716	0.660147	1	1079	tags=27%, list=19%, signal=33%
C5 GOBP	GOBP_GASTRULATION	75	0.334009	1.01884	0.416431	0.660256	1	566	tags=19%, list=10%, signal=20%
C2 REACTOME	REACTOME_BASE_EXCISION_REPAIR	43	0.364584	1.04016	0.380208	0.660599	1	1255	tags=23%, list=22%, signal=30%
C2 REACTOME	REACTOME_EPHRIN_SIGNALING	16	-0.592378	-1.26159	0.188908	0.66068	1	970	tags=38%, list=17%, signal=45%
C5 GOBP	GOBP_POSITIVE_REGULATION_OF_PROTEIN_ACETYLATION	21	0.419002	1.01888	0.426606	0.660995	1	565	tags=19%, list=10%, signal=21%
C2 REACTOME	REACTOME_INSERTION_OF_TAIL_ANCHORED_PROTEINS_INTO_THE_ENDOPLASMIC_RETICULUM_MEMBRANE	17	-0.581481	-1.26441	0.202422	0.661331	1	910	tags=29%, list=16%, signal=35%
C5 GOBP	GOBP_ORGANIC_ACID_CATABOLIC_PROCESS	123	-0.3594	-1.09098	0.25825	0.661702	1	735	tags=15%, list=13%, signal=16%
C5 GOBP	GOBP_SUPRAMOLECULAR_FIBER_ORGANIZATION	413	-0.322217	-1.09118	0.20516	0.662224	1	1047	tags=25%, list=19%, signal=29%
C5 GOBP	GOBP_MAINTENANCE_OF_BLOOD_BRAIN_BARRIER	20	0.420231	1.01692	0.435714	0.66238	1	568	tags=30%, list=10%, signal=33%
C5 GOBP	GOBP_REGULATION_OF_PHOSPHATIDYLINOSITOL_3_KINASE_SIGNALING	34	0.380079	1.01751	0.436692	0.662489	1	366	tags=21%, list=7%, signal=22%
C5 GOBP	GOBP_REGULATION_OF_GLUCOSE_METABOLIC_PROCESS	41	0.367513	1.01595	0.413706	0.662494	1	533	tags=15%, list=9%, signal=16%
C5 GOBP	GOBP_HISTONE_MODIFICATION	193	0.292135	1.01604	0.408602	0.663127	1	697	tags=16%, list=12%, signal=18%
C5 GOBP	GOBP_CELLULAR_RESPONSE_TO_CAMP	22	0.41528	1.01697	0.452926	0.663127	1	480	tags=14%, list=9%, signal=15%
C5 GOBP	GOBP_POSTTRANSCRIPTIONAL_REGULATION_OF_GENE_EXPRESSION	274	0.282732	1.01633	0.407115	0.663145	1	1158	tags=20%, list=21%, signal=24%
C2 REACTOME	REACTOME_DEFECTIVE_B4GALT7_CAUSES_EDS_PROGEROID_TYPE	17	-0.587025	-1.24582	0.177281	0.663942	1	340	tags=24%, list=6%, signal=25%
C6 oncogenic	NOTCH_DN.V1_UP	35	-0.391452	-0.981816	0.51458	0.664019	1	919	tags=40%, list=16%, signal=48%
C6 oncogenic	NOTCH_DN.V1_UP	35	-0.391452	-0.981816	0.51458	0.664019	1	919	tags=40%, list=16%, signal=48%
C6 oncogenic	RAF_UP.V1_DN	72	-0.384399	-1.07835	0.314199	0.664811	1	832	tags=28%, list=15%, signal=32%
C6 oncogenic	RAF_UP.V1_DN	72	-0.384399	-1.07835	0.314199	0.664811	1	832	tags=28%, list=15%, signal=32%
C6 oncogenic	STK33_UP	81	-0.394968	-1.12755	0.238168	0.665092	1	448	tags=19%, list=8%, signal=20%
C6 oncogenic	STK33_UP	81	-0.394968	-1.12755	0.238168	0.665092	1	448	tags=19%, list=8%, signal=20%
C2 REACTOME	REACTOME_KINESINS	28	-0.50984	-1.23968	0.161179	0.666576	1	878	tags=32%, list=16%, signal=38%
C2 REACTOME	REACTOME_ASSOCIATION_OF_TRIC_CCT_WITH_TARGET_PROTEINS_DURING_BIOSYNTHESIS	21	-0.556729	-1.25702	0.178182	0.666631	1	417	tags=10%, list=7%, signal=10%
C2 REACTOME	REACTOME_SIGNALING_BY_GPCR	134	-0.40636	-1.2313	0.0947666	0.666868	1	536	tags=19%, list=10%, signal=20%
C2 REACTOME	REACTOME_EPHB_MEDIATED_FORWARD_SIGNALING	32	-0.481275	-1.20758	0.192953	0.666947	1	1367	tags=38%, list=24%, signal=49%
C2 REACTOME	REACTOME_ADHERENS_JUNCTIONS_INTERACTIONS	20	-0.541366	-1.22312	0.181034	0.667139	1	639	tags=30%, list=11%, signal=34%
C2 KEGG	KEGG_VASCULAR_SMOOTH_MUSCLE_CONTRACTION	44	0.417883	1.17568	0.188034	0.667456	0.999	618	tags=23%, list=11%, signal=25%
C5 GOBP	GOBP_REGULATION_OF_EXTRACELLULAR_MATRIX_ORGANIZATION	20	0.419332	1.0131	0.423611	0.66909	1	438	tags=10%, list=8%, signal=11%
C5 GOBP	GOBP_RESPONSE_TO_COPPER_ION	17	0.445316	1.01331	0.439394	0.669331	1	616	tags=24%, list=11%, signal=26%
C2 REACTOME	REACTOME_ORGANELLE_BIOGENESIS_AND_MAINTENANCE	133	-0.403947	-1.23337	0.0855856	0.669479	1	919	tags=18%, list=16%, signal=21%
C2 REACTOME	REACTOME_TRANSCRIPTIONAL_REGULATION_OF_WHITE_ADIPOCYTE_DIFFERENTIATION	30	-0.487547	-1.192	0.219761	0.669565	1	227	tags=17%, list=4%, signal=17%
C2 REACTOME	REACTOME_MUSCLE_CONTRACTION	91	-0.420489	-1.22789	0.11353	0.669693	1	972	tags=37%, list=17%, signal=44%
C2 REACTOME	REACTOME_CYTOPROTECTION_BY_HMOX1	85	-0.434573	-1.253	0.10119	0.670074	1	158	tags=5%, list=3%, signal=5%
C5 GOBP	GOBP_NEGATIVE_REGULATION_OF_CELL_GROWTH	72	-0.385208	-1.08738	0.308868	0.670607	1	549	tags=18%, list=10%, signal=20%
C2 REACTOME	REACTOME_MTOR_SIGNALLING	31	-0.487433	-1.19893	0.213172	0.670987	1	1742	tags=39%, list=31%, signal=56%
C6 oncogenic	PTEN_DN.V1_UP	47	-0.413857	-1.11384	0.266876	0.671072	1	556	tags=26%, list=10%, signal=28%
C6 oncogenic	PTEN_DN.V1_UP	47	-0.413857	-1.11384	0.266876	0.671072	1	556	tags=26%, list=10%, signal=28%
C2 REACTOME	REACTOME_RHOU_GTPASE_CYCLE	28	-0.517874	-1.2468	0.176768	0.67124	1	1716	tags=46%, list=31%, signal=67%
C5 GOBP	GOBP_PEPTIDE_TRANSPORT	73	-0.382582	-1.08752	0.317536	0.671271	1	906	tags=29%, list=16%, signal=34%
C2 REACTOME	REACTOME_HSF1_DEPENDENT_TRANSACTIVATION	24	-0.527161	-1.22474	0.187063	0.671417	1	1634	tags=42%, list=29%, signal=59%
C5 GOBP	GOBP_VESICLE_DOCKING	37	-0.429788	-1.08562	0.332248	0.671418	1	846	tags=30%, list=15%, signal=35%
C5 GOBP	GOBP_ALCOHOL_CATABOLIC_PROCESS	28	0.396784	1.01193	0.415704	0.671568	1	377	tags=11%, list=7%, signal=11%
C5 GOBP	GOBP_EPITHELIUM_DEVELOPMENT	379	-0.324991	-1.08624	0.21474	0.671834	1	876	tags=22%, list=16%, signal=24%
C5 GOBP	GOBP_POSITIVE_REGULATION_OF_CANONICAL_WNT_SIGNALING_PATHWAY	41	-0.423219	-1.08584	0.339286	0.67195	1	1433	tags=37%, list=26%, signal=49%
C2 REACTOME	REACTOME_DISEASES_OF_METABOLISM	110	-0.409279	-1.23551	0.104499	0.672321	1	1049	tags=28%, list=19%, signal=34%
C2 REACTOME	REACTOME_CREB1_PHOSPHORYLATION_THROUGH_NMDA_RECEPTOR_MEDIATED_ACTIVATION_OF_RAS_SIGNALING	19	-0.572378	-1.24946	0.179181	0.672534	1	887	tags=42%, list=16%, signal=50%
C5 GOBP	GOBP_REGULATION_OF_HORMONE_SECRETION	63	-0.397608	-1.08638	0.312804	0.672607	1	906	tags=24%, list=16%, signal=28%
C5 GOBP	GOBP_POSITIVE_REGULATION_OF_PEPTIDYL_LYSINE_ACETYLATION	17	0.449216	1.01114	0.443645	0.672867	1	565	tags=24%, list=10%, signal=26%
C2 REACTOME	REACTOME_SARS_COV_2_INFECTION	42	0.372969	1.03453	0.392405	0.673118	1	308	tags=10%, list=5%, signal=10%
C2 REACTOME	REACTOME_BASE_EXCISION_REPAIR_AP_SITE_FORMATION	24	-0.508353	-1.19344	0.22093	0.673302	1	2339	tags=83%, list=42%, signal=142%
C5 GOBP	GOBP_VENTRICULAR_SEPTUM_DEVELOPMENT	24	0.41085	1.01065	0.457627	0.673404	1	195	tags=21%, list=3%, signal=21%
C5 GOBP	GOBP_POSITIVE_REGULATION_OF_IMMUNE_EFFECTOR_PROCESS	60	0.343716	1.00966	0.412399	0.673538	1	520	tags=17%, list=9%, signal=18%
C2 KEGG	KEGG_RIG_I_LIKE_RECEPTOR_SIGNALING_PATHWAY	20	0.478096	1.15321	0.289926	0.673763	1	252	tags=10%, list=4%, signal=10%
C5 GOBP	GOBP_RESPONSE_TO_TRANSFORMING_GROWTH_FACTOR_BETA	113	0.303092	1.00989	0.42577	0.673823	1	772	tags=18%, list=14%, signal=20%
C2 KEGG	KEGG_UBIQUITIN_MEDIATED_PROTEOLYSIS	65	0.372245	1.12543	0.247222	0.673914	1	501	tags=9%, list=9%, signal=10%
C2 REACTOME	REACTOME_ESTROGEN_DEPENDENT_GENE_EXPRESSION	68	0.341819	1.03208	0.37234	0.674273	1	500	tags=10%, list=9%, signal=11%
C5 GOBP	GOBP_TUMOR_NECROSIS_FACTOR_MEDIATED_SIGNALING_PATHWAY	32	0.381389	1.01003	0.444444	0.674318	1	1070	tags=44%, list=19%, signal=54%
C5 GOBP	GOBP_CELLULAR_PROCESS_INVOLVED_IN_REPRODUCTION_IN_MULTICELLULAR_ORGANISM	76	-0.382165	-1.08314	0.297015	0.675493	1	518	tags=16%, list=9%, signal=17%
C5 GOBP	GOBP_ANDROGEN_RECEPTOR_SIGNALING_PATHWAY	24	-0.466028	-1.0838	0.374126	0.675836	1	1079	tags=21%, list=19%, signal=26%
C2 REACTOME	REACTOME_LEISHMANIA_INFECTION	91	0.327492	1.03257	0.371517	0.675866	1	637	tags=16%, list=11%, signal=18%
C5 GOBP	GOBP_SEMAPHORIN_PLEXIN_SIGNALING_PATHWAY	18	-0.493958	-1.0834	0.371479	0.675902	1	745	tags=44%, list=13%, signal=51%
C6 oncogenic	KRAS.600.LUNG.BREAST_UP.V1_DN	59	-0.38955	-1.07961	0.335975	0.676146	1	660	tags=29%, list=12%, signal=32%
C6 oncogenic	KRAS.600.LUNG.BREAST_UP.V1_DN	59	-0.38955	-1.07961	0.335975	0.676146	1	660	tags=29%, list=12%, signal=32%
H Hallmark	HALLMARK_P53_PATHWAY	71	-0.403025	-1.12598	0.277259	0.67634	0.999	967	tags=23%, list=17%, signal=27%
C6 oncogenic	PRC2_EZH2_UP.V1_DN	49	-0.415406	-1.09521	0.32392	0.676435	1	650	tags=27%, list=12%, signal=30%
C6 oncogenic	PRC2_EZH2_UP.V1_DN	49	-0.415406	-1.09521	0.32392	0.676435	1	650	tags=27%, list=12%, signal=30%
C2 REACTOME	REACTOME_REGULATION_OF_MECP2_EXPRESSION_AND_ACTIVITY	24	-0.518744	-1.19431	0.22629	0.678924	1	1129	tags=38%, list=20%, signal=47%
C6 oncogenic	KRAS.AMP.LUNG_UP.V1_DN	36	-0.445763	-1.12895	0.295031	0.679146	1	415	tags=19%, list=7%, signal=21%
C6 oncogenic	KRAS.AMP.LUNG_UP.V1_DN	36	-0.445763	-1.12895	0.295031	0.679146	1	415	tags=19%, list=7%, signal=21%
C2 REACTOME	REACTOME_RHOJ_GTPASE_CYCLE	39	-0.462583	-1.17011	0.219388	0.679913	1	560	tags=15%, list=10%, signal=17%
C2 REACTOME	REACTOME_SIGNALING_BY_WNT_IN_CANCER	15	-0.562258	-1.17237	0.27305	0.679974	1	2058	tags=73%, list=37%, signal=116%
H Hallmark	HALLMARK_APICAL_JUNCTION	117	-0.381148	-1.15701	0.197917	0.6801	0.998	629	tags=20%, list=11%, signal=22%
C2 REACTOME	REACTOME_RAB_GEFS_EXCHANGE_GTP_FOR_GDP_ON_RABS	51	-0.438514	-1.16549	0.213716	0.680225	1	1599	tags=41%, list=28%, signal=57%
C2 KEGG	KEGG_NATURAL_KILLER_CELL_MEDIATED_CYTOTOXICITY	39	0.398426	1.10594	0.275434	0.681313	1	327	tags=18%, list=6%, signal=19%
C5 GOBP	GOBP_DNA_CONFORMATION_CHANGE	139	0.295117	1.00568	0.423611	0.681446	1	645	tags=12%, list=11%, signal=13%
C5 GOBP	GOBP_REGULATION_OF_CELL_SUBSTRATE_ADHESION	118	0.305814	1.00656	0.441718	0.681624	1	663	tags=25%, list=12%, signal=28%
C2 REACTOME	REACTOME_ION_CHANNEL_TRANSPORT	61	-0.425909	-1.18613	0.197092	0.681782	1	785	tags=30%, list=14%, signal=34%
C5 GOBP	GOBP_REGULATION_OF_RHO_PROTEIN_SIGNAL_TRANSDUCTION	37	0.37513	1.00512	0.430693	0.682147	1	963	tags=32%, list=17%, signal=39%
C5 GOBP	GOBP_POSITIVE_REGULATION_OF_CELL_CYCLE	119	0.304114	1.00601	0.421569	0.682219	1	533	tags=11%, list=9%, signal=12%
C5 GOBP	GOBP_REGULATION_OF_ALCOHOL_BIOSYNTHETIC_PROCESS	15	0.442344	1.00569	0.430206	0.682285	1	459	tags=20%, list=8%, signal=22%
C6 oncogenic	MYC_UP.V1_DN	43	0.340042	0.945928	0.542553	0.682645	1	646	tags=26%, list=12%, signal=29%
C6 oncogenic	MYC_UP.V1_DN	43	0.340042	0.945928	0.542553	0.682645	1	646	tags=26%, list=12%, signal=29%
C5 GOBP	GOBP_CELLULAR_RESPONSE_TO_INTERLEUKIN_1	25	0.403721	1.00461	0.444444	0.682772	1	486	tags=20%, list=9%, signal=22%
C5 GOBP	GOBP_VESICLE_ORGANIZATION	173	-0.343968	-1.08037	0.287749	0.683149	1	1232	tags=21%, list=22%, signal=27%
C6 oncogenic	IL2_UP.V1_DN	38	-0.385611	-0.968836	0.517471	0.683378	1	981	tags=32%, list=17%, signal=38%
C6 oncogenic	IL2_UP.V1_DN	38	-0.385611	-0.968836	0.517471	0.683378	1	981	tags=32%, list=17%, signal=38%
H Hallmark	HALLMARK_ADIPOGENESIS	131	0.285721	0.95605	0.540816	0.683739	1	736	tags=16%, list=13%, signal=18%
C5 GOBP	GOBP_NEPHRON_EPITHELIUM_DEVELOPMENT	27	0.396003	1.00374	0.455665	0.684486	1	680	tags=30%, list=12%, signal=34%
C2 REACTOME	REACTOME_DISEASES_OF_CARBOHYDRATE_METABOLISM	19	-0.52209	-1.1664	0.266667	0.6849	1	1142	tags=32%, list=20%, signal=40%
C2 REACTOME	REACTOME_RECOGNITION_AND_ASSOCIATION_OF_DNA_GLYCOSYLASE_WITH_SITE_CONTAINING_AN_AFFECTED_PURINE	24	-0.508353	-1.17324	0.249153	0.685134	1	2339	tags=83%, list=42%, signal=142%
C5 GOBP	GOBP_RUFFLE_ASSEMBLY	24	0.401493	1.00261	0.452784	0.685148	1	1141	tags=50%, list=20%, signal=62%
C5 GOBP	GOBP_DETOXIFICATION	61	-0.393444	-1.07925	0.348726	0.685515	1	808	tags=21%, list=14%, signal=25%
C5 GOBP	GOBP_RNA_PHOSPHODIESTER_BOND_HYDROLYSIS_ENDONUCLEOLYTIC	31	0.382643	1.00308	0.460591	0.685549	1	701	tags=32%, list=12%, signal=37%
C5 GOBP	GOBP_TRABECULA_MORPHOGENESIS	17	0.437423	1.00268	0.458904	0.685841	1	318	tags=24%, list=6%, signal=25%
C5 GOBP	GOBP_HEPATICOBILIARY_SYSTEM_DEVELOPMENT	51	0.346128	1.00208	0.455013	0.685893	1	457	tags=22%, list=8%, signal=23%
C2 KEGG	KEGG_NUCLEOTIDE_EXCISION_REPAIR	20	0.493361	1.15992	0.240291	0.686432	0.999	1407	tags=40%, list=25%, signal=53%
C2 REACTOME	REACTOME_RAF_ACTIVATION	29	-0.486787	-1.1822	0.226714	0.687299	1	1758	tags=59%, list=31%, signal=85%
C6 oncogenic	WNT_UP.V1_DN	40	-0.374051	-0.949665	0.534247	0.687475	1	891	tags=33%, list=16%, signal=38%
C6 oncogenic	WNT_UP.V1_DN	40	-0.374051	-0.949665	0.534247	0.687475	1	891	tags=33%, list=16%, signal=38%
C6 oncogenic	NFE2L2.V2	134	-0.353814	-1.08106	0.302395	0.68772	1	683	tags=19%, list=12%, signal=22%
C6 oncogenic	NFE2L2.V2	134	-0.353814	-1.08106	0.302395	0.68772	1	683	tags=19%, list=12%, signal=22%
C5 GOBP	GOBP_POSITIVE_REGULATION_OF_ORGANELLE_ASSEMBLY	36	0.363519	0.999552	0.474747	0.687926	1	448	tags=11%, list=8%, signal=12%
C5 GOBP	GOBP_TRANSMEMBRANE_RECEPTOR_PROTEIN_SERINE_THREONINE_KINASE_SIGNALING_PATHWAY	142	-0.352432	-1.07793	0.2827	0.688452	1	724	tags=18%, list=13%, signal=20%
C5 GOBP	GOBP_TOLL_LIKE_RECEPTOR_SIGNALING_PATHWAY	31	0.376468	0.999676	0.450633	0.68848	1	236	tags=13%, list=4%, signal=13%
C5 GOBP	GOBP_REGULATION_OF_CARDIAC_MUSCLE_CONTRACTION	33	0.385935	1.00083	0.422886	0.688694	1	218	tags=12%, list=4%, signal=13%
C6 oncogenic	ESC_V6.5_UP_LATE.V1_UP	68	0.310324	0.939927	0.568116	0.688924	1	691	tags=19%, list=12%, signal=22%
C6 oncogenic	ESC_V6.5_UP_LATE.V1_UP	68	0.310324	0.939927	0.568116	0.688924	1	691	tags=19%, list=12%, signal=22%
C5 GOBP	GOBP_MICROTUBULE_CYTOSKELETON_ORGANIZATION	234	-0.332453	-1.07703	0.280519	0.689016	1	893	tags=21%, list=16%, signal=24%
C6 oncogenic	P53_DN.V1_UP	85	-0.389195	-1.13189	0.249258	0.689071	1	833	tags=28%, list=15%, signal=33%
C6 oncogenic	P53_DN.V1_UP	85	-0.389195	-1.13189	0.249258	0.689071	1	833	tags=28%, list=15%, signal=33%
C6 oncogenic	CTIP_DN.V1_UP	18	0.401794	0.925798	0.542857	0.689079	1	69	tags=11%, list=1%, signal=11%
C6 oncogenic	CTIP_DN.V1_UP	18	0.401794	0.925798	0.542857	0.689079	1	69	tags=11%, list=1%, signal=11%
C5 GOBP	GOBP_REGULATION_OF_NUCLEAR_DIVISION	41	0.360926	0.999749	0.469945	0.689124	1	626	tags=17%, list=11%, signal=19%
C6 oncogenic	PRC1_BMI_UP.V1_UP	32	-0.391643	-0.953435	0.546342	0.689164	1	651	tags=28%, list=12%, signal=32%
C6 oncogenic	PRC1_BMI_UP.V1_UP	32	-0.391643	-0.953435	0.546342	0.689164	1	651	tags=28%, list=12%, signal=32%
C2 REACTOME	REACTOME_NUCLEOTIDE_BINDING_DOMAIN_LEUCINE_RICH_REPEAT_CONTAINING_RECEPTOR_NLR_SIGNALING_PATHWAYS	21	0.419562	1.02036	0.405473	0.689401	1	576	tags=14%, list=10%, signal=16%
C5 GOBP	GOBP_ACTOMYOSIN_STRUCTURE_ORGANIZATION	111	-0.357999	-1.07471	0.304688	0.689421	1	1022	tags=28%, list=18%, signal=33%
C2 REACTOME	REACTOME_SEALING_OF_THE_NUCLEAR_ENVELOPE_NE_BY_ESCRT_III	21	-0.517621	-1.17424	0.258176	0.689815	1	1500	tags=43%, list=27%, signal=58%
C5 GOBP	GOBP_GLAND_MORPHOGENESIS	42	0.359514	0.999765	0.457895	0.689963	1	653	tags=31%, list=12%, signal=35%
C5 GOBP	GOBP_LEUKOCYTE_HOMEOSTASIS	22	-0.476036	-1.07708	0.354237	0.690029	1	880	tags=32%, list=16%, signal=38%
C6 oncogenic	PTEN_DN.V1_DN	28	-0.395357	-0.957347	0.541806	0.690037	1	845	tags=43%, list=15%, signal=50%
C6 oncogenic	PTEN_DN.V1_DN	28	-0.395357	-0.957347	0.541806	0.690037	1	845	tags=43%, list=15%, signal=50%
C2 REACTOME	REACTOME_FC_EPSILON_RECEPTOR_FCERI_SIGNALING	83	0.324395	1.02115	0.402235	0.690305	1	569	tags=8%, list=10%, signal=9%
C5 GOBP	GOBP_DIGESTIVE_SYSTEM_DEVELOPMENT	40	0.361889	0.99995	0.429708	0.690327	1	578	tags=23%, list=10%, signal=25%
C5 GOBP	GOBP_BONE_REMODELING	25	-0.459981	-1.07472	0.37138	0.690563	1	722	tags=32%, list=13%, signal=37%
C5 GOBP	GOBP_POSITIVE_REGULATION_OF_MYELOID_CELL_DIFFERENTIATION	27	-0.445847	-1.07539	0.354783	0.690796	1	168	tags=11%, list=3%, signal=11%
C5 GOBP	GOBP_POSITIVE_REGULATION_OF_CELL_DEATH	218	-0.334887	-1.07607	0.274667	0.690996	1	769	tags=19%, list=14%, signal=21%
C5 GOBP	GOBP_HEART_MORPHOGENESIS	83	-0.377404	-1.07565	0.315868	0.691154	1	496	tags=19%, list=9%, signal=21%
C2 REACTOME	REACTOME_INTRACELLULAR_SIGNALING_BY_SECOND_MESSENGERS	160	0.300853	1.02487	0.336667	0.691598	1	702	tags=14%, list=13%, signal=15%
C5 GOBP	GOBP_NEGATIVE_REGULATION_OF_PROTEOLYSIS_INVOLVED_IN_CELLULAR_PROTEIN_CATABOLIC_PROCESS	37	-0.428391	-1.07475	0.353535	0.691625	1	379	tags=11%, list=7%, signal=12%
C6 oncogenic	JNK_DN.V1_DN	48	-0.41353	-1.09568	0.314381	0.691821	1	433	tags=21%, list=8%, signal=22%
C6 oncogenic	JNK_DN.V1_DN	48	-0.41353	-1.09568	0.314381	0.691821	1	433	tags=21%, list=8%, signal=22%
C2 REACTOME	REACTOME_APOPTOSIS	119	0.308598	1.02162	0.409091	0.692025	1	1124	tags=19%, list=20%, signal=24%
C5 GOBP	GOBP_CELLULAR_RESPONSE_TO_HYDROGEN_PEROXIDE	38	-0.417693	-1.07224	0.353896	0.69255	1	581	tags=16%, list=10%, signal=17%
C2 REACTOME	REACTOME_INTEGRATION_OF_ENERGY_METABOLISM	54	-0.438042	-1.17586	0.201849	0.692569	1	1116	tags=41%, list=20%, signal=50%
C5 GOBP	GOBP_NUCLEOBASE_CONTAINING_SMALL_MOLECULE_METABOLIC_PROCESS	294	0.275527	0.997676	0.440758	0.692587	1	546	tags=11%, list=10%, signal=11%
C5 GOBP	GOBP_EAR_DEVELOPMENT	62	-0.388482	-1.07305	0.326154	0.693523	1	856	tags=29%, list=15%, signal=34%
C5 GOBP	GOBP_REGULATION_OF_OSTEOBLAST_DIFFERENTIATION	30	-0.439105	-1.0723	0.376623	0.693541	1	547	tags=23%, list=10%, signal=26%
C6 oncogenic	RPS14_DN.V1_UP	43	0.331417	0.92745	0.594164	0.69381	1	536	tags=23%, list=10%, signal=26%
C6 oncogenic	RPS14_DN.V1_UP	43	0.331417	0.92745	0.594164	0.69381	1	536	tags=23%, list=10%, signal=26%
C5 GOBP	GOBP_RHYTHMIC_PROCESS	106	-0.360256	-1.07257	0.325	0.6939	1	275	tags=8%, list=5%, signal=9%
C2 REACTOME	REACTOME_TRANSLATION	215	-0.367142	-1.17792	0.129161	0.693995	1	911	tags=18%, list=16%, signal=20%
C2 REACTOME	REACTOME_SYNDECAN_INTERACTIONS	22	0.414846	1.0219	0.442308	0.694345	1	526	tags=32%, list=9%, signal=35%
C6 oncogenic	PDGF_ERK_DN.V1_UP	60	-0.401907	-1.10013	0.317337	0.69509	1	760	tags=23%, list=14%, signal=27%
C6 oncogenic	PDGF_ERK_DN.V1_UP	60	-0.401907	-1.10013	0.317337	0.69509	1	760	tags=23%, list=14%, signal=27%
C2 REACTOME	REACTOME_EXTRACELLULAR_MATRIX_ORGANIZATION	167	0.301645	1.01721	0.387454	0.695303	1	577	tags=22%, list=10%, signal=23%
C5 GOBP	GOBP_REGULATION_OF_RNA_SPLICING	109	0.306397	0.99643	0.443769	0.695324	1	1674	tags=44%, list=30%, signal=62%
C5 GOBP	GOBP_POSITIVE_REGULATION_OF_DNA_BINDING_TRANSCRIPTION_FACTOR_ACTIVITY	82	-0.380578	-1.07062	0.320669	0.69658	1	567	tags=17%, list=10%, signal=19%
C6 oncogenic	P53_DN.V2_DN	33	-0.383568	-0.941229	0.548387	0.696602	1	500	tags=18%, list=9%, signal=20%
C6 oncogenic	P53_DN.V2_DN	33	-0.383568	-0.941229	0.548387	0.696602	1	500	tags=18%, list=9%, signal=20%
C2 REACTOME	REACTOME_TRANSLATION_OF_SARS_COV_2_STRUCTURAL_PROTEINS	28	0.401296	1.02218	0.426829	0.696618	1	308	tags=11%, list=5%, signal=11%
C6 oncogenic	DCA_UP.V1_UP	28	-0.390764	-0.958676	0.521595	0.696936	1	1020	tags=36%, list=18%, signal=43%
C6 oncogenic	DCA_UP.V1_UP	28	-0.390764	-0.958676	0.521595	0.696936	1	1020	tags=36%, list=18%, signal=43%
C6 oncogenic	JAK2_DN.V1_DN	30	-0.447343	-1.08329	0.329451	0.697232	1	425	tags=20%, list=8%, signal=22%
C6 oncogenic	JAK2_DN.V1_DN	30	-0.447343	-1.08329	0.329451	0.697232	1	425	tags=20%, list=8%, signal=22%
H Hallmark	HALLMARK_SPERMATOGENESIS	35	0.348384	0.94252	0.552279	0.697756	1	22	tags=6%, list=0%, signal=6%
C5 GOBP	GOBP_REACTIVE_NITROGEN_SPECIES_METABOLIC_PROCESS	38	0.364575	0.99446	0.426735	0.698618	1	218	tags=13%, list=4%, signal=14%
C5 GOBP	GOBP_GTP_METABOLIC_PROCESS	17	0.440477	0.993772	0.436321	0.69886	1	291	tags=12%, list=5%, signal=12%
C6 oncogenic	CYCLIN_D1_KE_.V1_UP	77	0.295851	0.918741	0.644444	0.698933	1	553	tags=13%, list=10%, signal=14%
C6 oncogenic	CYCLIN_D1_KE_.V1_UP	77	0.295851	0.918741	0.644444	0.698933	1	553	tags=13%, list=10%, signal=14%
C5 GOBP	GOBP_NEGATIVE_REGULATION_OF_CELLULAR_COMPONENT_ORGANIZATION	314	-0.323308	-1.0695	0.27381	0.698944	1	893	tags=21%, list=16%, signal=23%
C5 GOBP	GOBP_POSITIVE_REGULATION_OF_PATTERN_RECOGNITION_RECEPTOR_SIGNALING_PATHWAY	17	0.423994	0.994034	0.469048	0.699055	1	685	tags=12%, list=12%, signal=13%
C5 GOBP	GOBP_RIBONUCLEOTIDE_CATABOLIC_PROCESS	23	0.403323	0.99457	0.4425	0.699182	1	546	tags=30%, list=10%, signal=34%
C5 GOBP	GOBP_RESPONSE_TO_ACID_CHEMICAL	68	0.327946	0.994658	0.446281	0.699785	1	430	tags=15%, list=8%, signal=16%
C5 GOBP	GOBP_STRIATED_MUSCLE_CELL_DIFFERENTIATION	114	-0.359932	-1.06511	0.322254	0.700039	1	936	tags=27%, list=17%, signal=32%
C5 GOBP	GOBP_NEGATIVE_REGULATION_OF_TRANSPORT	172	-0.341437	-1.06858	0.30069	0.700673	1	796	tags=23%, list=14%, signal=26%
C5 GOBP	GOBP_INTERLEUKIN_6_PRODUCTION	33	-0.428324	-1.06512	0.3821	0.70116	1	567	tags=24%, list=10%, signal=27%
C5 GOBP	GOBP_REGULATION_OF_ORGANELLE_ASSEMBLY	96	-0.364456	-1.06645	0.345643	0.70176	1	994	tags=21%, list=18%, signal=25%
C5 GOBP	GOBP_ASTROCYTE_DEVELOPMENT	18	-0.482036	-1.06677	0.382696	0.70194	1	869	tags=33%, list=15%, signal=39%
C5 GOBP	GOBP_POSITIVE_REGULATION_OF_NOTCH_SIGNALING_PATHWAY	17	-0.484747	-1.06517	0.397188	0.702154	1	2	tags=6%, list=0%, signal=6%
C5 GOBP	GOBP_ALPHA_AMINO_ACID_CATABOLIC_PROCESS	49	-0.398848	-1.06592	0.344237	0.702193	1	735	tags=22%, list=13%, signal=26%
C5 GOBP	GOBP_REGULATION_OF_PHAGOCYTOSIS	38	-0.418474	-1.06731	0.352365	0.702557	1	324	tags=18%, list=6%, signal=19%
C2 REACTOME	REACTOME_GABA_RECEPTOR_ACTIVATION	16	-0.534918	-1.15004	0.277677	0.702569	1	1485	tags=81%, list=26%, signal=110%
C5 GOBP	GOBP_REGULATION_OF_WNT_SIGNALING_PATHWAY	116	-0.355908	-1.06694	0.309249	0.702574	1	781	tags=17%, list=14%, signal=20%
C6 oncogenic	BMI1_DN.V1_DN	51	0.322256	0.927512	0.572944	0.702715	1	697	tags=18%, list=12%, signal=20%
C6 oncogenic	BMI1_DN.V1_DN	51	0.322256	0.927512	0.572944	0.702715	1	697	tags=18%, list=12%, signal=20%
C2 REACTOME	REACTOME_CARGO_TRAFFICKING_TO_THE_PERICILIARY_MEMBRANE	23	-0.49782	-1.15665	0.260797	0.702948	1	1738	tags=48%, list=31%, signal=69%
C5 GOBP	GOBP_NEGATIVE_REGULATION_OF_PROTEASOMAL_PROTEIN_CATABOLIC_PROCESS	27	-0.446776	-1.06521	0.385689	0.703209	1	379	tags=11%, list=7%, signal=12%
C5 GOBP	GOBP_POSITIVE_REGULATION_OF_PEPTIDYL_TYROSINE_PHOSPHORYLATION	51	-0.398209	-1.06739	0.360577	0.703461	1	494	tags=25%, list=9%, signal=28%
C6 oncogenic	KRAS.BREAST_UP.V1_DN	35	0.338973	0.930767	0.619423	0.70388	1	594	tags=23%, list=11%, signal=25%
C6 oncogenic	KRAS.BREAST_UP.V1_DN	35	0.338973	0.930767	0.619423	0.70388	1	594	tags=23%, list=11%, signal=25%
C5 GOBP	GOBP_L_AMINO_ACID_TRANSPORT	19	-0.486947	-1.06262	0.400369	0.704446	1	409	tags=16%, list=7%, signal=17%
C5 GOBP	GOBP_ADAPTIVE_THERMOGENESIS	56	-0.392487	-1.06291	0.348297	0.704691	1	651	tags=18%, list=12%, signal=20%
C5 GOBP	GOBP_RESPONSE_TO_CORTICOSTEROID	54	0.340234	0.991193	0.447439	0.705588	1	476	tags=15%, list=8%, signal=16%
C5 GOBP	GOBP_NEGATIVE_REGULATION_OF_CELL_DIFFERENTIATION	185	-0.337246	-1.06296	0.310534	0.705685	1	781	tags=23%, list=14%, signal=26%
C5 GOBP	GOBP_TEMPERATURE_HOMEOSTASIS	61	-0.384168	-1.06163	0.329154	0.706392	1	651	tags=18%, list=12%, signal=20%
C5 GOBP	GOBP_EPITHELIAL_TUBE_FORMATION	40	-0.415586	-1.06089	0.349754	0.707632	1	1028	tags=35%, list=18%, signal=43%
C6 oncogenic	MTOR_UP.N4.V1_DN	45	-0.354321	-0.92765	0.571197	0.708041	1	413	tags=13%, list=7%, signal=14%
C6 oncogenic	MTOR_UP.N4.V1_DN	45	-0.354321	-0.92765	0.571197	0.708041	1	413	tags=13%, list=7%, signal=14%
C2 REACTOME	REACTOME_IRS_MEDIATED_SIGNALLING	16	-0.538217	-1.14629	0.288043	0.70818	1	1758	tags=56%, list=31%, signal=82%
C2 REACTOME	REACTOME_COSTIMULATION_BY_THE_CD28_FAMILY	28	-0.473175	-1.13756	0.275311	0.708959	1	2051	tags=64%, list=37%, signal=101%
C2 REACTOME	REACTOME_RHOBTB_GTPASE_CYCLE	33	-0.465495	-1.15021	0.263333	0.709509	1	4	tags=3%, list=0%, signal=3%
C2 REACTOME	REACTOME_SARS_COV_INFECTIONS	95	0.315837	1.00799	0.409836	0.709991	1	344	tags=8%, list=6%, signal=9%
C2 REACTOME	REACTOME_DISASSEMBLY_OF_THE_DESTRUCTION_COMPLEX_AND_RECRUITMENT_OF_AXIN_TO_THE_MEMBRANE	16	-0.532355	-1.14327	0.310536	0.711345	1	2058	tags=69%, list=37%, signal=108%
C2 REACTOME	REACTOME_CA_DEPENDENT_EVENTS	22	-0.507218	-1.1519	0.263605	0.711362	1	860	tags=41%, list=15%, signal=48%
C2 REACTOME	REACTOME_G_ALPHA_S_SIGNALLING_EVENTS	23	0.40617	1.00838	0.451691	0.711802	1	283	tags=17%, list=5%, signal=18%
C2 REACTOME	REACTOME_SIGNALING_BY_ERYTHROPOIETIN	15	0.462523	1.00614	0.454965	0.71238	1	520	tags=20%, list=9%, signal=22%
C5 GOBP	GOBP_PHOSPHATIDYLINOSITOL_METABOLIC_PROCESS	60	-0.383023	-1.05901	0.35443	0.712398	1	933	tags=22%, list=17%, signal=26%
C5 GOBP	GOBP_PLASMA_MEMBRANE_ORGANIZATION	70	-0.380664	-1.05851	0.384498	0.712818	1	870	tags=24%, list=16%, signal=28%
C2 REACTOME	REACTOME_BIOSYNTHESIS_OF_THE_N_GLYCAN_PRECURSOR_DOLICHOL_LIPID_LINKED_OLIGOSACCHARIDE_LLO_AND_TRANSFER_TO_A_NASCENT_PROTEIN	35	0.375603	1.00898	0.441527	0.712896	1	657	tags=23%, list=12%, signal=26%
C5 GOBP	GOBP_POSITIVE_REGULATION_OF_SECRETION	108	0.305581	0.987993	0.468439	0.714172	1	238	tags=8%, list=4%, signal=9%
C2 REACTOME	REACTOME_G_ALPHA_12_13_SIGNALLING_EVENTS	37	-0.450678	-1.1381	0.273927	0.714552	1	1376	tags=46%, list=25%, signal=60%
C2 REACTOME	REACTOME_SPHINGOLIPID_METABOLISM	38	0.363755	1.00925	0.434896	0.715131	1	625	tags=16%, list=11%, signal=18%
C5 GOBP	GOBP_T_CELL_DIFFERENTIATION_IN_THYMUS	19	0.426174	0.986767	0.48	0.715137	1	772	tags=32%, list=14%, signal=36%
C5 GOBP	GOBP_REGULATION_OF_FATTY_ACID_METABOLIC_PROCESS	29	0.383259	0.986914	0.479319	0.715577	1	370	tags=21%, list=7%, signal=22%
C5 GOBP	GOBP_NEGATIVE_REGULATION_OF_INTRACELLULAR_SIGNAL_TRANSDUCTION	196	0.282826	0.986325	0.521739	0.715592	1	406	tags=11%, list=7%, signal=12%
C5 GOBP	GOBP_DNA_DAMAGE_RESPONSE_SIGNAL_TRANSDUCTION_BY_P53_CLASS_MEDIATOR	21	0.415707	0.986969	0.491686	0.716319	1	470	tags=19%, list=8%, signal=21%
C2 REACTOME	REACTOME_GLYOXYLATE_METABOLISM_AND_GLYCINE_DEGRADATION	17	-0.522979	-1.13314	0.327556	0.716635	1	226	tags=6%, list=4%, signal=6%
C6 oncogenic	STK33_SKM_UP	70	-0.336556	-0.927926	0.60181	0.717153	1	747	tags=23%, list=13%, signal=26%
C6 oncogenic	STK33_SKM_UP	70	-0.336556	-0.927926	0.60181	0.717153	1	747	tags=23%, list=13%, signal=26%
C2 REACTOME	REACTOME_TRANSCRIPTIONAL_REGULATION_BY_MECP2	34	-0.453042	-1.13933	0.26149	0.717591	1	1129	tags=41%, list=20%, signal=51%
C5 GOBP	GOBP_RESPONSE_TO_PEPTIDE	203	0.281963	0.98533	0.486486	0.717767	1	569	tags=16%, list=10%, signal=17%
C5 GOBP	GOBP_OSSIFICATION	142	0.297444	0.984711	0.480702	0.717901	1	653	tags=17%, list=12%, signal=19%
C5 GOBP	GOBP_HORMONE_METABOLIC_PROCESS	73	0.316836	0.984395	0.502732	0.717955	1	581	tags=23%, list=10%, signal=26%
C5 GOBP	GOBP_POSITIVE_REGULATION_OF_CELL_CYCLE_PHASE_TRANSITION	50	0.34692	0.984891	0.474074	0.718249	1	616	tags=12%, list=11%, signal=13%
C5 GOBP	GOBP_WATER_SOLUBLE_VITAMIN_METABOLIC_PROCESS	23	-0.451773	-1.05639	0.370826	0.718358	1	683	tags=22%, list=12%, signal=25%
C2 REACTOME	REACTOME_UB_SPECIFIC_PROCESSING_PROTEASES	116	0.30825	1.00228	0.425868	0.720624	1	565	tags=8%, list=10%, signal=8%
C5 GOBP	GOBP_GLUCOSE_METABOLIC_PROCESS	84	0.31477	0.983076	0.482955	0.720922	1	533	tags=11%, list=9%, signal=12%
C5 GOBP	GOBP_REGULATION_OF_PROTEIN_CONTAINING_COMPLEX_ASSEMBLY	214	0.280375	0.982673	0.5	0.721248	1	309	tags=8%, list=6%, signal=9%
C5 GOBP	GOBP_NEGATIVE_REGULATION_OF_EPITHELIAL_CELL_PROLIFERATION	52	0.34059	0.980746	0.45961	0.722383	1	643	tags=31%, list=11%, signal=34%
C5 GOBP	GOBP_PROTEIN_DNA_COMPLEX_ASSEMBLY	68	0.321294	0.980288	0.478261	0.722827	1	634	tags=13%, list=11%, signal=15%
C5 GOBP	GOBP_REGULATION_OF_TUMOR_NECROSIS_FACTOR_MEDIATED_SIGNALING_PATHWAY	18	0.429639	0.98083	0.479263	0.723055	1	369	tags=22%, list=7%, signal=24%
C5 GOBP	GOBP_CELLULAR_RESPONSE_TO_CHEMICAL_STRESS	151	0.29093	0.981112	0.5	0.723093	1	787	tags=17%, list=14%, signal=19%
C5 GOBP	GOBP_REGULATION_OF_ENDOPLASMIC_RETICULUM_UNFOLDED_PROTEIN_RESPONSE	15	0.443107	0.981218	0.464203	0.723689	1	578	tags=20%, list=10%, signal=22%
H Hallmark	HALLMARK_G2M_CHECKPOINT	96	0.290315	0.924338	0.655689	0.724057	1	731	tags=16%, list=13%, signal=18%
C5 GOBP	GOBP_POSITIVE_REGULATION_OF_CALCIUM_ION_TRANSMEMBRANE_TRANSPORT	25	0.387232	0.981294	0.485	0.724372	1	165	tags=8%, list=3%, signal=8%
C5 GOBP	GOBP_RESPONSE_TO_IONIZING_RADIATION	56	0.336964	0.979184	0.48169	0.725128	1	1039	tags=30%, list=19%, signal=37%
C5 GOBP	GOBP_MESODERM_DEVELOPMENT	32	-0.426521	-1.05369	0.386054	0.725685	1	319	tags=19%, list=6%, signal=20%
C5 GOBP	GOBP_VESICLE_TARGETING_TO_FROM_OR_WITHIN_GOLGI	16	0.427077	0.977813	0.49642	0.726454	1	1575	tags=56%, list=28%, signal=78%
C5 GOBP	GOBP_SELECTIVE_AUTOPHAGY	48	0.344106	0.978099	0.45288	0.726535	1	169	tags=6%, list=3%, signal=6%
C5 GOBP	GOBP_ESTABLISHMENT_OF_PROTEIN_LOCALIZATION_TO_ENDOPLASMIC_RETICULUM	31	0.371218	0.978309	0.498759	0.726804	1	783	tags=23%, list=14%, signal=26%
C2 KEGG	KEGG_P53_SIGNALING_PATHWAY	21	0.42937	1.04196	0.393182	0.727935	1	616	tags=33%, list=11%, signal=37%
C5 GOBP	GOBP_CEREBELLAR_CORTEX_DEVELOPMENT	19	0.419959	0.97701	0.489412	0.72798	1	337	tags=16%, list=6%, signal=17%
C5 GOBP	GOBP_ENSHEATHMENT_OF_NEURONS	60	-0.38005	-1.05105	0.367909	0.728292	1	489	tags=22%, list=9%, signal=23%
C5 GOBP	GOBP_GOLGI_ORGANIZATION	95	0.300608	0.976535	0.504323	0.728493	1	1521	tags=33%, list=27%, signal=44%
C5 GOBP	GOBP_LIPID_MODIFICATION	91	-0.361792	-1.05205	0.362974	0.72865	1	536	tags=14%, list=10%, signal=16%
C5 GOBP	GOBP_CELLULAR_EXTRAVASATION	26	0.386	0.976144	0.496386	0.728696	1	655	tags=31%, list=12%, signal=35%
C5 GOBP	GOBP_CHEMICAL_HOMEOSTASIS	367	-0.31153	-1.05164	0.30397	0.728802	1	833	tags=20%, list=15%, signal=22%
C5 GOBP	GOBP_REGULATION_OF_CELLULAR_LOCALIZATION	387	-0.312576	-1.05232	0.310945	0.728966	1	1002	tags=20%, list=18%, signal=22%
C6 oncogenic	BCAT_BILD_ET_AL_UP	27	-0.371268	-0.895879	0.630048	0.72914	1	139	tags=11%, list=2%, signal=11%
C6 oncogenic	BCAT_BILD_ET_AL_UP	27	-0.371268	-0.895879	0.630048	0.72914	1	139	tags=11%, list=2%, signal=11%
C5 GOBP	GOBP_PROTEIN_POLYMERIZATION	160	-0.339562	-1.05107	0.347949	0.729415	1	1509	tags=41%, list=27%, signal=55%
C2 REACTOME	REACTOME_PCP_CE_PATHWAY	65	-0.406446	-1.12724	0.253894	0.729776	1	485	tags=8%, list=9%, signal=8%
C5 GOBP	GOBP_ACTIN_FILAMENT_BUNDLE_ORGANIZATION	93	-0.356569	-1.05017	0.377273	0.729854	1	1034	tags=28%, list=18%, signal=34%
C5 GOBP	GOBP_STRIATED_MUSCLE_CONTRACTION	79	-0.369321	-1.04972	0.374806	0.730095	1	951	tags=38%, list=17%, signal=45%
C2 REACTOME	REACTOME_ACTIVATION_OF_THE_MRNA_UPON_BINDING_OF_THE_CAP_BINDING_COMPLEX_AND_EIFS_AND_SUBSEQUENT_BINDING_TO_43S	56	-0.421641	-1.12493	0.262023	0.730126	1	901	tags=18%, list=16%, signal=21%
C6 oncogenic	KRAS.AMP.LUNG_UP.V1_UP	19	-0.410282	-0.913042	0.583916	0.730404	1	675	tags=21%, list=12%, signal=24%
C6 oncogenic	KRAS.AMP.LUNG_UP.V1_UP	19	-0.410282	-0.913042	0.583916	0.730404	1	675	tags=21%, list=12%, signal=24%
C5 GOBP	GOBP_PEPTIDYL_SERINE_MODIFICATION	140	-0.340825	-1.04866	0.348837	0.731093	1	1014	tags=23%, list=18%, signal=27%
C5 GOBP	GOBP_EMBRYONIC_DIGIT_MORPHOGENESIS	17	-0.493677	-1.04897	0.438775	0.731273	1	363	tags=24%, list=6%, signal=25%
C5 GOBP	GOBP_REGULATION_OF_BLOOD_PRESSURE	43	0.349806	0.974816	0.492788	0.731689	1	314	tags=12%, list=6%, signal=12%
C2 KEGG	KEGG_AMYOTROPHIC_LATERAL_SCLEROSIS_ALS	28	0.416426	1.08081	0.313225	0.732121	1	327	tags=14%, list=6%, signal=15%
C5 GOBP	GOBP_REGULATION_OF_EPIDERMIS_DEVELOPMENT	15	-0.494542	-1.0476	0.430909	0.733305	1	764	tags=33%, list=14%, signal=38%
C2 KEGG	KEGG_FOCAL_ADHESION	126	0.322612	1.06337	0.290429	0.73345	1	613	tags=21%, list=11%, signal=24%
C5 GOBP	GOBP_POSITIVE_REGULATION_OF_ESTABLISHMENT_OF_PROTEIN_LOCALIZATION	146	-0.338492	-1.04627	0.353801	0.733986	1	1002	tags=19%, list=18%, signal=23%
C5 GOBP	GOBP_REGULATION_OF_CALCINEURIN_MEDIATED_SIGNALING	16	-0.493758	-1.04694	0.431818	0.734197	1	592	tags=25%, list=11%, signal=28%
C5 GOBP	GOBP_HEART_PROCESS	99	-0.356604	-1.04649	0.361482	0.734473	1	970	tags=35%, list=17%, signal=42%
C5 GOBP	GOBP_DNA_GEOMETRIC_CHANGE	45	0.341904	0.973402	0.503896	0.735086	1	1507	tags=42%, list=27%, signal=57%
C2 REACTOME	REACTOME_HEDGEHOG_ON_STATE	54	0.339106	0.996278	0.469333	0.735502	1	2306	tags=67%, list=41%, signal=112%
C5 GOBP	GOBP_TRANSFORMING_GROWTH_FACTOR_BETA_RECEPTOR_SIGNALING_PATHWAY	88	0.310988	0.972956	0.508671	0.735531	1	772	tags=18%, list=14%, signal=21%
C5 GOBP	GOBP_NEUTROPHIL_CHEMOTAXIS	27	-0.435076	-1.04466	0.393836	0.735663	1	869	tags=30%, list=15%, signal=35%
C5 GOBP	GOBP_POSITIVE_REGULATION_OF_STRESS_ACTIVATED_PROTEIN_KINASE_SIGNALING_CASCADE	37	-0.416758	-1.04494	0.397373	0.735922	1	527	tags=24%, list=9%, signal=27%
C6 oncogenic	TBK1.DF_DN	146	-0.29319	-0.896997	0.716524	0.735954	1	495	tags=9%, list=9%, signal=10%
C6 oncogenic	TBK1.DF_DN	146	-0.29319	-0.896997	0.716524	0.735954	1	495	tags=9%, list=9%, signal=10%
C5 GOBP	GOBP_NEGATIVE_REGULATION_OF_DEPHOSPHORYLATION	22	-0.466281	-1.04496	0.407407	0.736994	1	15	tags=5%, list=0%, signal=5%
C6 oncogenic	IL15_UP.V1_UP	35	-0.357943	-0.900525	0.605519	0.737328	1	411	tags=20%, list=7%, signal=21%
C6 oncogenic	IL15_UP.V1_UP	35	-0.357943	-0.900525	0.605519	0.737328	1	411	tags=20%, list=7%, signal=21%
C2 KEGG	KEGG_PANCREATIC_CANCER	34	0.405282	1.07031	0.349169	0.737516	1	105	tags=9%, list=2%, signal=9%
C5 GOBP	GOBP_MYELOID_LEUKOCYTE_MEDIATED_IMMUNITY	31	0.367704	0.970315	0.507463	0.739643	1	1227	tags=42%, list=22%, signal=53%
C5 GOBP	GOBP_OLIGODENDROCYTE_DEVELOPMENT	15	-0.489858	-1.0428	0.424512	0.740317	1	593	tags=40%, list=11%, signal=45%
C5 GOBP	GOBP_POSITIVE_REGULATION_OF_GLIAL_CELL_DIFFERENTIATION	16	0.426826	0.970351	0.507426	0.740446	1	653	tags=25%, list=12%, signal=28%
C2 REACTOME	REACTOME_TP53_REGULATES_TRANSCRIPTION_OF_CELL_CYCLE_GENES	18	0.424649	0.992465	0.474771	0.74052	1	616	tags=17%, list=11%, signal=19%
C5 GOBP	GOBP_NEGATIVE_REGULATION_OF_CELLULAR_MACROMOLECULE_BIOSYNTHETIC_PROCESS	125	0.294298	0.969729	0.521173	0.740536	1	1090	tags=22%, list=19%, signal=26%
C5 GOBP	GOBP_RESPONSE_TO_CAMP	34	0.360852	0.970944	0.492537	0.740586	1	509	tags=18%, list=9%, signal=19%
C5 GOBP	GOBP_REGULATION_OF_NEURAL_PRECURSOR_CELL_PROLIFERATION	28	0.371312	0.970453	0.508728	0.741047	1	38	tags=11%, list=1%, signal=11%
C5 GOBP	GOBP_EAR_MORPHOGENESIS	27	-0.424941	-1.04169	0.413621	0.741298	1	856	tags=37%, list=15%, signal=43%
C6 oncogenic	EGFR_UP.V1_DN	78	0.28881	0.897292	0.686567	0.741352	1	347	tags=10%, list=6%, signal=11%
C6 oncogenic	EGFR_UP.V1_DN	78	0.28881	0.897292	0.686567	0.741352	1	347	tags=10%, list=6%, signal=11%
C5 GOBP	GOBP_ENZYME_LINKED_RECEPTOR_PROTEIN_SIGNALING_PATHWAY	349	-0.311714	-1.04203	0.34088	0.74148	1	724	tags=18%, list=13%, signal=19%
C2 REACTOME	REACTOME_SUMOYLATION_OF_TRANSCRIPTION_COFACTORS	21	0.412829	0.992698	0.468514	0.742851	1	143	tags=10%, list=3%, signal=10%
C2 KEGG	KEGG_SPHINGOLIPID_METABOLISM	16	0.461544	1.04459	0.390306	0.743011	1	531	tags=19%, list=9%, signal=21%
C6 oncogenic	CSR_EARLY_UP.V1_DN	45	-0.345896	-0.902134	0.617225	0.743421	1	723	tags=20%, list=13%, signal=23%
C6 oncogenic	CSR_EARLY_UP.V1_DN	45	-0.345896	-0.902134	0.617225	0.743421	1	723	tags=20%, list=13%, signal=23%
C5 GOBP	GOBP_TRANSCRIPTION_BY_RNA_POLYMERASE_I	20	0.405846	0.96807	0.487059	0.743655	1	775	tags=35%, list=14%, signal=40%
C5 GOBP	GOBP_REGULATION_OF_RECEPTOR_MEDIATED_ENDOCYTOSIS	59	0.323643	0.968218	0.507812	0.74414	1	379	tags=12%, list=7%, signal=13%
C5 GOBP	GOBP_REGULATION_OF_PROTEIN_KINASE_ACTIVITY	220	-0.322517	-1.04038	0.363023	0.744182	1	830	tags=19%, list=15%, signal=21%
C5 GOBP	GOBP_NEGATIVE_REGULATION_OF_CELL_DEVELOPMENT	60	-0.380866	-1.03998	0.40458	0.744222	1	549	tags=23%, list=10%, signal=26%
C5 GOBP	GOBP_PROTEIN_LOCALIZATION_TO_CHROMOSOME_TELOMERIC_REGION	15	-0.49335	-1.039	0.424242	0.745007	1	876	tags=20%, list=16%, signal=24%
C6 oncogenic	CAMP_UP.V1_UP	104	0.275466	0.892193	0.738854	0.745053	1	719	tags=15%, list=13%, signal=17%
C6 oncogenic	CAMP_UP.V1_UP	104	0.275466	0.892193	0.738854	0.745053	1	719	tags=15%, list=13%, signal=17%
C5 GOBP	GOBP_POSITIVE_REGULATION_OF_ESTABLISHMENT_OF_PROTEIN_LOCALIZATION_TO_MITOCHONDRION	16	-0.487602	-1.03929	0.427807	0.745193	1	1371	tags=31%, list=24%, signal=41%
C5 GOBP	GOBP_GLUTAMATE_METABOLIC_PROCESS	15	-0.493525	-1.03825	0.421769	0.746242	1	1043	tags=33%, list=19%, signal=41%
C5 GOBP	GOBP_ACTIN_FILAMENT_POLYMERIZATION	96	-0.349927	-1.03765	0.390671	0.746957	1	792	tags=20%, list=14%, signal=23%
C5 GOBP	GOBP_NEGATIVE_REGULATION_OF_INTRACELLULAR_PROTEIN_TRANSPORT	21	0.405859	0.966311	0.503563	0.748082	1	288	tags=14%, list=5%, signal=15%
C5 GOBP	GOBP_REGULATION_OF_PHOSPHOLIPID_METABOLIC_PROCESS	15	0.420533	0.965991	0.511211	0.748127	1	1532	tags=53%, list=27%, signal=73%
C5 GOBP	GOBP_PYRIMIDINE_CONTAINING_COMPOUND_BIOSYNTHETIC_PROCESS	21	0.395004	0.965253	0.49	0.748569	1	291	tags=10%, list=5%, signal=10%
C5 GOBP	GOBP_GLYCOPROTEIN_BIOSYNTHETIC_PROCESS	102	0.296827	0.965274	0.529595	0.749418	1	1250	tags=34%, list=22%, signal=43%
C5 GOBP	GOBP_PHOSPHATIDYLGLYCEROL_METABOLIC_PROCESS	16	0.420132	0.963975	0.497768	0.751516	1	47	tags=6%, list=1%, signal=6%
C5 GOBP	GOBP_CELLULAR_RESPONSE_TO_LIPID	183	-0.327109	-1.03499	0.381868	0.751926	1	649	tags=14%, list=12%, signal=15%
C5 GOBP	GOBP_REGULATION_OF_TRANSFERASE_ACTIVITY	305	-0.312157	-1.03456	0.36036	0.752195	1	810	tags=17%, list=14%, signal=18%
C5 GOBP	GOBP_HISTONE_METHYLATION	65	-0.374849	-1.03528	0.406542	0.752223	1	908	tags=20%, list=16%, signal=24%
C5 GOBP	GOBP_REGULATION_OF_CYTOPLASMIC_TRANSPORT	23	-0.447804	-1.03559	0.416252	0.752404	1	1564	tags=35%, list=28%, signal=48%
C2 KEGG	KEGG_PPAR_SIGNALING_PATHWAY	40	0.384453	1.04926	0.363636	0.752772	1	621	tags=28%, list=11%, signal=31%
C5 GOBP	GOBP_LIPID_BIOSYNTHETIC_PROCESS	251	0.271576	0.962604	0.596774	0.754636	1	671	tags=16%, list=12%, signal=17%
C5 GOBP	GOBP_ANIMAL_ORGAN_REGENERATION	22	-0.451585	-1.03105	0.418605	0.757604	1	258	tags=14%, list=5%, signal=14%
C5 GOBP	GOBP_POSITIVE_REGULATION_OF_PROTEIN_IMPORT	25	-0.445798	-1.03118	0.412621	0.758375	1	7	tags=4%, list=0%, signal=4%
C5 GOBP	GOBP_REGULATION_OF_CATION_TRANSMEMBRANE_TRANSPORT	117	-0.340913	-1.03037	0.397321	0.758599	1	871	tags=27%, list=16%, signal=32%
C5 GOBP	GOBP_RESPONSE_TO_ACTIVITY	25	-0.437798	-1.02776	0.432759	0.758765	1	146	tags=12%, list=3%, signal=12%
C5 GOBP	GOBP_SECONDARY_METABOLIC_PROCESS	20	-0.446867	-1.03211	0.431065	0.75892	1	1226	tags=45%, list=22%, signal=57%
C5 GOBP	GOBP_CERAMIDE_BIOSYNTHETIC_PROCESS	19	-0.460744	-1.02265	0.434028	0.758946	1	510	tags=16%, list=9%, signal=17%
C6 oncogenic	KRAS.PROSTATE_UP.V1_DN	28	-0.36699	-0.877235	0.658497	0.758976	1	878	tags=43%, list=16%, signal=51%
C6 oncogenic	KRAS.PROSTATE_UP.V1_DN	28	-0.36699	-0.877235	0.658497	0.758976	1	878	tags=43%, list=16%, signal=51%
C5 GOBP	GOBP_VACUOLAR_ACIDIFICATION	15	-0.481133	-1.02224	0.443508	0.759056	1	606	tags=27%, list=11%, signal=30%
C5 GOBP	GOBP_POSITIVE_REGULATION_OF_MONONUCLEAR_CELL_MIGRATION	25	-0.444813	-1.02291	0.445217	0.759173	1	703	tags=20%, list=13%, signal=23%
C5 GOBP	GOBP_ESTABLISHMENT_OF_MITOCHONDRION_LOCALIZATION	16	-0.481178	-1.02325	0.45283	0.759182	1	1307	tags=38%, list=23%, signal=49%
C5 GOBP	GOBP_CELL_CELL_JUNCTION_ASSEMBLY	56	-0.378146	-1.03123	0.407351	0.759357	1	857	tags=20%, list=15%, signal=23%
C5 GOBP	GOBP_POSITIVE_REGULATION_OF_GLUCOSE_TRANSMEMBRANE_TRANSPORT	20	-0.452057	-1.02678	0.437393	0.759629	1	324	tags=15%, list=6%, signal=16%
C5 GOBP	GOBP_ACTIN_FILAMENT_ORGANIZATION	241	-0.320551	-1.02782	0.398098	0.759714	1	1047	tags=24%, list=19%, signal=29%
C5 GOBP	GOBP_ACTIN_FILAMENT_BASED_MOVEMENT	65	-0.371433	-1.02708	0.405775	0.759812	1	966	tags=35%, list=17%, signal=42%
C5 GOBP	GOBP_MEMBRANE_LIPID_METABOLIC_PROCESS	64	-0.367126	-1.03139	0.418351	0.759957	1	581	tags=14%, list=10%, signal=16%
C5 GOBP	GOBP_ANATOMICAL_STRUCTURE_HOMEOSTASIS	102	-0.346437	-1.02403	0.411765	0.760137	1	657	tags=21%, list=12%, signal=23%
C5 GOBP	GOBP_SKELETAL_SYSTEM_DEVELOPMENT	148	-0.331671	-1.02328	0.392701	0.76025	1	374	tags=12%, list=7%, signal=13%
C5 GOBP	GOBP_POSITIVE_REGULATION_OF_BMP_SIGNALING_PATHWAY	18	-0.472921	-1.02115	0.434326	0.760274	1	696	tags=28%, list=12%, signal=32%
C5 GOBP	GOBP_METHYLATION	125	0.29239	0.960434	0.598007	0.760279	1	384	tags=10%, list=7%, signal=11%
C5 GOBP	GOBP_REGULATION_OF_CARBOHYDRATE_BIOSYNTHETIC_PROCESS	33	-0.413696	-1.02617	0.418874	0.760398	1	169	tags=9%, list=3%, signal=9%
C5 GOBP	GOBP_PERIPHERAL_NERVOUS_SYSTEM_DEVELOPMENT	32	-0.417325	-1.02904	0.41913	0.76051	1	372	tags=22%, list=7%, signal=23%
C5 GOBP	GOBP_CELL_GROWTH	213	-0.318863	-1.02825	0.39863	0.76067	1	732	tags=20%, list=13%, signal=22%
C5 GOBP	GOBP_REGULATION_OF_DNA_TEMPLATED_TRANSCRIPTION_INITIATION	15	-0.489118	-1.02783	0.45977	0.760808	1	83	tags=13%, list=1%, signal=13%
C5 GOBP	GOBP_CARDIAC_CELL_DEVELOPMENT	34	-0.415448	-1.02412	0.429952	0.760989	1	801	tags=32%, list=14%, signal=38%
C5 GOBP	GOBP_ASTROCYTE_DIFFERENTIATION	29	-0.41915	-1.02333	0.410774	0.761206	1	495	tags=17%, list=9%, signal=19%
C5 GOBP	GOBP_REGULATION_OF_ACTIN_FILAMENT_BASED_PROCESS	204	-0.320439	-1.02117	0.414127	0.761348	1	1054	tags=26%, list=19%, signal=31%
C5 GOBP	GOBP_PROTEIN_LOCALIZATION_TO_PLASMA_MEMBRANE	152	-0.330646	-1.02045	0.413133	0.761383	1	1498	tags=38%, list=27%, signal=51%
C5 GOBP	GOBP_CALCIUM_MEDIATED_SIGNALING	64	-0.369998	-1.0291	0.418641	0.761492	1	1081	tags=36%, list=19%, signal=44%
C5 GOBP	GOBP_NEGATIVE_REGULATION_OF_MYELOID_CELL_DIFFERENTIATION	28	-0.42783	-1.02831	0.424138	0.761607	1	864	tags=29%, list=15%, signal=34%
C5 GOBP	GOBP_STEROID_HORMONE_MEDIATED_SIGNALING_PATHWAY	58	-0.371862	-1.02424	0.405573	0.761773	1	176	tags=5%, list=3%, signal=5%
C5 GOBP	GOBP_HYDROGEN_PEROXIDE_METABOLIC_PROCESS	20	-0.450571	-1.02528	0.423875	0.76203	1	1263	tags=35%, list=23%, signal=45%
C5 GOBP	GOBP_POSITIVE_REGULATION_OF_INTRACELLULAR_PROTEIN_TRANSPORT	80	-0.356149	-1.02437	0.406442	0.762473	1	942	tags=18%, list=17%, signal=21%
C5 GOBP	GOBP_CARDIAC_MUSCLE_CELL_CONTRACTION	29	-0.423442	-1.02474	0.437919	0.762473	1	847	tags=38%, list=15%, signal=44%
C5 GOBP	GOBP_STRESS_FIBER_ASSEMBLY	61	-0.362601	-1.01938	0.423077	0.763564	1	751	tags=20%, list=13%, signal=22%
C5 GOBP	GOBP_RESPONSE_TO_STEROID_HORMONE	131	0.291021	0.958351	0.557325	0.765661	1	476	tags=11%, list=8%, signal=11%
C6 oncogenic	KRAS.LUNG.BREAST_UP.V1_DN	36	-0.346228	-0.864607	0.692177	0.765693	1	660	tags=31%, list=12%, signal=34%
C6 oncogenic	KRAS.LUNG.BREAST_UP.V1_DN	36	-0.346228	-0.864607	0.692177	0.765693	1	660	tags=31%, list=12%, signal=34%
C5 GOBP	GOBP_REGULATION_OF_STRESS_ACTIVATED_PROTEIN_KINASE_SIGNALING_CASCADE	68	-0.365574	-1.01831	0.423256	0.765719	1	722	tags=22%, list=13%, signal=25%
C5 GOBP	GOBP_CELLULAR_RESPONSE_TO_NITROGEN_COMPOUND	294	-0.310977	-1.01783	0.409149	0.766099	1	1037	tags=23%, list=18%, signal=26%
C5 GOBP	GOBP_RESPONSE_TO_XENOBIOTIC_STIMULUS	152	-0.326023	-1.01705	0.425	0.766244	1	581	tags=14%, list=10%, signal=16%
C5 GOBP	GOBP_REGULATION_OF_BLOOD_CIRCULATION	82	-0.355273	-1.0171	0.4279	0.767226	1	960	tags=38%, list=17%, signal=45%
C5 GOBP	GOBP_REGULATION_OF_ACTIN_FILAMENT_BASED_MOVEMENT	18	0.415433	0.956824	0.545673	0.767422	1	23	tags=11%, list=0%, signal=11%
C5 GOBP	GOBP_ORGANELLE_ASSEMBLY	358	-0.301654	-1.00879	0.44797	0.767524	1	1006	tags=19%, list=18%, signal=21%
C5 GOBP	GOBP_REGULATION_OF_ORGAN_GROWTH	21	-0.457605	-1.0159	0.442761	0.767571	1	381	tags=19%, list=7%, signal=20%
C5 GOBP	GOBP_REGULATION_OF_CYTOKINESIS	29	-0.420208	-1.01625	0.45068	0.767606	1	1307	tags=48%, list=23%, signal=63%
C5 GOBP	GOBP_ORGANOPHOSPHATE_BIOSYNTHETIC_PROCESS	247	0.266461	0.956024	0.603376	0.767798	1	449	tags=9%, list=8%, signal=9%
C5 GOBP	GOBP_TOXIN_TRANSPORT	18	0.400987	0.955378	0.525424	0.767856	1	1688	tags=39%, list=30%, signal=55%
C5 GOBP	GOBP_MICROTUBULE_POLYMERIZATION_OR_DEPOLYMERIZATION	66	-0.360024	-1.00902	0.422901	0.767956	1	1752	tags=58%, list=31%, signal=83%
C5 GOBP	GOBP_POSITIVE_REGULATION_OF_MAPK_CASCADE	138	-0.325064	-1.00827	0.436232	0.767982	1	527	tags=14%, list=9%, signal=15%
C5 GOBP	GOBP_POSITIVE_REGULATION_OF_PROTEIN_DEPHOSPHORYLATION	19	0.406415	0.956879	0.501109	0.768207	1	888	tags=21%, list=16%, signal=25%
C5 GOBP	GOBP_REGULATION_OF_PROTEIN_DEPOLYMERIZATION	55	-0.375345	-1.00776	0.455814	0.7685	1	1103	tags=29%, list=20%, signal=36%
C5 GOBP	GOBP_METAL_ION_HOMEOSTASIS	176	0.276274	0.955443	0.606618	0.768573	1	664	tags=16%, list=12%, signal=17%
C5 GOBP	GOBP_RESPONSE_TO_EXTRACELLULAR_STIMULUS	189	-0.319301	-1.00915	0.440329	0.768646	1	1002	tags=22%, list=18%, signal=26%
C5 GOBP	GOBP_RESPONSE_TO_MECHANICAL_STIMULUS	73	0.309318	0.956028	0.537092	0.768708	1	661	tags=25%, list=12%, signal=28%
C5 GOBP	GOBP_ARACHIDONIC_ACID_METABOLIC_PROCESS	15	0.428593	0.956984	0.54054	0.768786	1	425	tags=20%, list=8%, signal=22%
C5 GOBP	GOBP_CELLULAR_OXIDANT_DETOXIFICATION	51	-0.378366	-1.00926	0.441516	0.769392	1	162	tags=10%, list=3%, signal=10%
C5 GOBP	GOBP_PURINE_CONTAINING_COMPOUND_CATABOLIC_PROCESS	27	0.377132	0.95454	0.526316	0.76942	1	546	tags=26%, list=10%, signal=29%
C2 REACTOME	REACTOME_SIGNALING_BY_NOTCH	122	0.292326	0.981874	0.49026	0.769476	1	677	tags=11%, list=12%, signal=13%
C5 GOBP	GOBP_CELL_FATE_SPECIFICATION	15	-0.475532	-1.01058	0.478799	0.769731	1	736	tags=33%, list=13%, signal=38%
C5 GOBP	GOBP_MEMBRANE_LIPID_BIOSYNTHETIC_PROCESS	41	-0.391284	-1.01126	0.440476	0.769838	1	532	tags=15%, list=9%, signal=16%
C5 GOBP	GOBP_NUCLEAR_MEMBRANE_REASSEMBLY	16	-0.461084	-1.01186	0.46114	0.770115	1	1461	tags=38%, list=26%, signal=51%
C5 GOBP	GOBP_ADHERENS_JUNCTION_ORGANIZATION	33	-0.405803	-1.00937	0.450406	0.770117	1	284	tags=15%, list=5%, signal=16%
C5 GOBP	GOBP_ERK1_AND_ERK2_CASCADE	93	-0.345246	-1.00616	0.442922	0.770131	1	802	tags=20%, list=14%, signal=23%
C5 GOBP	GOBP_REGULATION_OF_T_CELL_RECEPTOR_SIGNALING_PATHWAY	16	0.41964	0.952944	0.546275	0.77039	1	625	tags=25%, list=11%, signal=28%
H Hallmark	HALLMARK_MITOTIC_SPINDLE	119	-0.319035	-0.964485	0.52518	0.770442	1	1019	tags=24%, list=18%, signal=28%
C5 GOBP	GOBP_PYRIMIDINE_CONTAINING_COMPOUND_METABOLIC_PROCESS	37	0.343128	0.953242	0.525672	0.770457	1	508	tags=14%, list=9%, signal=15%
C5 GOBP	GOBP_REGULATION_OF_PROTEIN_CONTAINING_COMPLEX_DISASSEMBLY	71	-0.360384	-1.00959	0.457317	0.770503	1	1103	tags=25%, list=20%, signal=31%
C5 GOBP	GOBP_ORGANOPHOSPHATE_CATABOLIC_PROCESS	70	-0.359167	-1.01069	0.426101	0.770512	1	429	tags=13%, list=8%, signal=14%
C5 GOBP	GOBP_GROWTH	367	-0.303898	-1.01138	0.428044	0.770575	1	948	tags=24%, list=17%, signal=27%
C5 GOBP	GOBP_SUBSTANTIA_NIGRA_DEVELOPMENT	28	-0.422433	-1.00979	0.45082	0.770995	1	1334	tags=36%, list=24%, signal=47%
C5 GOBP	GOBP_RESPONSE_TO_VITAMIN	31	-0.413776	-1.01192	0.446154	0.770999	1	258	tags=16%, list=5%, signal=17%
C5 GOBP	GOBP_CELLULAR_RESPONSE_TO_HORMONE_STIMULUS	238	0.26471	0.953349	0.648069	0.771054	1	569	tags=13%, list=10%, signal=14%
C5 GOBP	GOBP_NEGATIVE_REGULATION_OF_PROTEIN_CONTAINING_COMPLEX_DISASSEMBLY	48	-0.385191	-1.00618	0.44584	0.771151	1	1103	tags=31%, list=20%, signal=39%
C5 GOBP	GOBP_RESPONSE_TO_OSMOTIC_STRESS	31	-0.416822	-1.01214	0.445724	0.77142	1	229	tags=10%, list=4%, signal=10%
C5 GOBP	GOBP_PEPTIDYL_LYSINE_METHYLATION	51	-0.382142	-1.01286	0.454545	0.771433	1	908	tags=18%, list=16%, signal=21%
H Hallmark	HALLMARK_XENOBIOTIC_METABOLISM	99	-0.337276	-0.988908	0.478916	0.771506	1	683	tags=15%, list=12%, signal=17%
C5 GOBP	GOBP_REGULATION_OF_CELL_SHAPE	75	-0.355009	-1.00639	0.429245	0.771608	1	1020	tags=32%, list=18%, signal=39%
C5 GOBP	GOBP_STRIATED_MUSCLE_CELL_APOPTOTIC_PROCESS	15	-0.474784	-1.01386	0.475129	0.771655	1	849	tags=20%, list=15%, signal=24%
C5 GOBP	GOBP_DNA_TEMPLATED_TRANSCRIPTION_INITIATION	42	-0.394525	-1.0142	0.433172	0.771671	1	202	tags=10%, list=4%, signal=10%
C5 GOBP	GOBP_PROTEIN_MONOUBIQUITINATION	28	0.369466	0.953371	0.555556	0.7719	1	728	tags=14%, list=13%, signal=16%
C5 GOBP	GOBP_REGULATION_OF_CALCIUM_MEDIATED_SIGNALING	27	-0.425707	-1.01232	0.435398	0.771965	1	767	tags=33%, list=14%, signal=38%
C5 GOBP	GOBP_EPITHELIAL_CELL_DIFFERENTIATION	207	-0.322443	-1.0129	0.427778	0.772411	1	381	tags=11%, list=7%, signal=11%
C2 REACTOME	REACTOME_SIGNALING_BY_NOTCH1_PEST_DOMAIN_MUTANTS_IN_CANCER	20	0.405708	0.97873	0.485507	0.772534	1	894	tags=20%, list=16%, signal=24%
C5 GOBP	GOBP_NEGATIVE_REGULATION_OF_TRANSCRIPTION_BY_RNA_POLYMERASE_II	230	0.269157	0.951901	0.619217	0.772707	1	533	tags=12%, list=9%, signal=12%
C5 GOBP	GOBP_PROTEIN_LOCALIZATION_TO_ENDOPLASMIC_RETICULUM	44	0.333371	0.950948	0.543478	0.77285	1	1516	tags=39%, list=27%, signal=53%
C5 GOBP	GOBP_REGULATION_OF_HEART_CONTRACTION	75	-0.360156	-1.01309	0.42772	0.772952	1	960	tags=37%, list=17%, signal=44%
C5 GOBP	GOBP_ALTERNATIVE_MRNA_SPLICING_VIA_SPLICEOSOME	51	0.331029	0.951195	0.53406	0.77302	1	1550	tags=43%, list=28%, signal=59%
C2 REACTOME	REACTOME_INTERLEUKIN_12_SIGNALING	34	0.368133	0.977544	0.508861	0.77324	1	1277	tags=47%, list=23%, signal=61%
C5 GOBP	GOBP_NEGATIVE_REGULATION_OF_PROTEIN_POLYMERIZATION	56	0.31856	0.951328	0.561254	0.773534	1	448	tags=11%, list=8%, signal=12%
C2 REACTOME	REACTOME_CHROMATIN_MODIFYING_ENZYMES	113	-0.36902	-1.11033	0.264151	0.774289	1	259	tags=8%, list=5%, signal=8%
C2 REACTOME	REACTOME_AUTOPHAGY	98	0.308179	0.979175	0.475783	0.774312	1	208	tags=7%, list=4%, signal=7%
C6 oncogenic	JNK_DN.V1_UP	47	-0.329178	-0.864895	0.720968	0.774509	1	457	tags=15%, list=8%, signal=16%
C6 oncogenic	JNK_DN.V1_UP	47	-0.329178	-0.864895	0.720968	0.774509	1	457	tags=15%, list=8%, signal=16%
H Hallmark	HALLMARK_HEDGEHOG_SIGNALING	23	0.363908	0.894957	0.628993	0.774653	1	614	tags=26%, list=11%, signal=29%
H Hallmark	HALLMARK_MYOGENESIS	115	-0.387664	-1.17071	0.166906	0.777061	0.997	1321	tags=49%, list=24%, signal=62%
C5 GOBP	GOBP_POSITIVE_REGULATION_OF_PHOSPHORUS_METABOLIC_PROCESS	281	-0.303545	-1.00317	0.446174	0.777252	1	494	tags=13%, list=9%, signal=13%
C5 GOBP	GOBP_NEGATIVE_REGULATION_OF_PEPTIDYL_TYROSINE_PHOSPHORYLATION	22	-0.442354	-1.00347	0.45993	0.777431	1	1218	tags=32%, list=22%, signal=40%
C5 GOBP	GOBP_EMBRYONIC_PLACENTA_DEVELOPMENT	25	-0.425796	-1.00275	0.430486	0.77744	1	334	tags=16%, list=6%, signal=17%
C5 GOBP	GOBP_DICARBOXYLIC_ACID_METABOLIC_PROCESS	54	-0.370159	-1.00224	0.463651	0.777869	1	818	tags=17%, list=15%, signal=19%
C2 REACTOME	REACTOME_RHO_GTPASES_ACTIVATE_CIT	15	0.430359	0.973479	0.487298	0.779381	1	605	tags=33%, list=11%, signal=37%
C2 REACTOME	REACTOME_METABOLISM_OF_FAT_SOLUBLE_VITAMINS	28	0.373607	0.972266	0.467018	0.779636	1	671	tags=32%, list=12%, signal=36%
C2 KEGG	KEGG_PURINE_METABOLISM	69	0.331673	1.01751	0.428969	0.779799	1	449	tags=14%, list=8%, signal=16%
C5 GOBP	GOBP_REGULATION_OF_CELL_SUBSTRATE_JUNCTION_ORGANIZATION	45	0.333158	0.948312	0.530997	0.779832	1	582	tags=20%, list=10%, signal=22%
C5 GOBP	GOBP_REGULATION_OF_CELLULAR_RESPONSE_TO_GROWTH_FACTOR_STIMULUS	120	-0.329589	-1.00021	0.478708	0.780805	1	722	tags=21%, list=13%, signal=23%
C5 GOBP	GOBP_NEGATIVE_REGULATION_OF_CALCIUM_ION_TRANSMEMBRANE_TRANSPORT	16	-0.468707	-0.999771	0.476357	0.781046	1	785	tags=31%, list=14%, signal=36%
C2 REACTOME	REACTOME_GLYCOSAMINOGLYCAN_METABOLISM	48	-0.41153	-1.1042	0.295031	0.781152	1	1158	tags=31%, list=21%, signal=39%
C5 GOBP	GOBP_POSITIVE_REGULATION_OF_PROTEIN_PHOSPHORYLATION	230	-0.307649	-0.998609	0.460509	0.781266	1	494	tags=13%, list=9%, signal=14%
C5 GOBP	GOBP_REGULATION_OF_PEPTIDYL_TYROSINE_PHOSPHORYLATION	83	-0.345863	-1.00038	0.432927	0.781293	1	494	tags=17%, list=9%, signal=18%
C5 GOBP	GOBP_REGULATION_OF_ANATOMICAL_STRUCTURE_SIZE	210	-0.312564	-0.999227	0.45961	0.781616	1	1047	tags=28%, list=19%, signal=33%
C2 REACTOME	REACTOME_REGULATION_OF_LIPID_METABOLISM_BY_PPARALPHA	46	0.347181	0.973718	0.52381	0.781652	1	401	tags=20%, list=7%, signal=21%
C5 GOBP	GOBP_CELL_MATURATION	41	-0.387398	-0.998814	0.477346	0.781747	1	460	tags=20%, list=8%, signal=21%
C5 GOBP	GOBP_POSITIVE_REGULATION_OF_CATALYTIC_ACTIVITY	391	-0.298058	-1.00044	0.44621	0.782214	1	914	tags=18%, list=16%, signal=20%
C5 GOBP	GOBP_CYTOPLASMIC_MICROTUBULE_ORGANIZATION	32	-0.402459	-0.997728	0.449587	0.782861	1	1448	tags=44%, list=26%, signal=59%
C5 GOBP	GOBP_ASPARTATE_FAMILY_AMINO_ACID_BIOSYNTHETIC_PROCESS	15	0.426008	0.946487	0.521429	0.78338	1	961	tags=40%, list=17%, signal=48%
C2 REACTOME	REACTOME_O_LINKED_GLYCOSYLATION	24	-0.470356	-1.10554	0.327556	0.783757	1	917	tags=46%, list=16%, signal=55%
C5 GOBP	GOBP_REGULATION_OF_CELLULAR_MACROMOLECULE_BIOSYNTHETIC_PROCESS	328	0.256731	0.946507	0.755	0.784234	1	1114	tags=20%, list=20%, signal=24%
C5 GOBP	GOBP_MEMBRANE_PROTEIN_ECTODOMAIN_PROTEOLYSIS	19	0.40341	0.945552	0.537736	0.784258	1	772	tags=42%, list=14%, signal=49%
C5 GOBP	GOBP_ALPHA_AMINO_ACID_METABOLIC_PROCESS	107	-0.336763	-0.996858	0.475912	0.784421	1	1174	tags=26%, list=21%, signal=32%
C5 GOBP	GOBP_NEGATIVE_REGULATION_OF_NUCLEAR_DIVISION	15	0.423046	0.945601	0.540146	0.785012	1	626	tags=20%, list=11%, signal=22%
C5 GOBP	GOBP_MONOSACCHARIDE_METABOLIC_PROCESS	117	0.285734	0.944787	0.625806	0.785604	1	1025	tags=20%, list=18%, signal=24%
C5 GOBP	GOBP_REGULATION_OF_CYTOPLASMIC_TRANSLATION	21	-0.438786	-0.99537	0.454704	0.78563	1	426	tags=10%, list=8%, signal=10%
C5 GOBP	GOBP_INNER_EAR_MORPHOGENESIS	22	-0.42725	-0.996094	0.457627	0.785654	1	856	tags=41%, list=15%, signal=48%
C5 GOBP	GOBP_ASPARTATE_FAMILY_AMINO_ACID_METABOLIC_PROCESS	30	-0.412631	-0.995564	0.467337	0.786153	1	1028	tags=23%, list=18%, signal=28%
C5 GOBP	GOBP_FATTY_ACID_DERIVATIVE_BIOSYNTHETIC_PROCESS	20	0.397487	0.944223	0.546318	0.786311	1	826	tags=25%, list=15%, signal=29%
C2 KEGG	KEGG_VEGF_SIGNALING_PATHWAY	34	0.382224	1.00711	0.441176	0.787518	1	602	tags=18%, list=11%, signal=20%
C5 GOBP	GOBP_REGULATION_OF_ENDOCYTOSIS	110	-0.334392	-0.994266	0.469027	0.787826	1	519	tags=17%, list=9%, signal=19%
C5 GOBP	GOBP_CELLULAR_RESPONSE_TO_GLUCOSE_STARVATION	19	-0.44214	-0.993341	0.479021	0.788453	1	352	tags=16%, list=6%, signal=17%
C6 oncogenic	KRAS.LUNG_UP.V1_DN	29	-0.349271	-0.848035	0.713816	0.788579	1	998	tags=34%, list=18%, signal=42%
C6 oncogenic	KRAS.LUNG_UP.V1_DN	29	-0.349271	-0.848035	0.713816	0.788579	1	998	tags=34%, list=18%, signal=42%
C5 GOBP	GOBP_REGULATION_OF_PEPTIDYL_SERINE_PHOSPHORYLATION	56	-0.367148	-0.99363	0.470769	0.788653	1	319	tags=13%, list=6%, signal=13%
C5 GOBP	GOBP_MEMBRANE_PROTEIN_PROTEOLYSIS	22	0.383657	0.942982	0.533505	0.789083	1	772	tags=36%, list=14%, signal=42%
C5 GOBP	GOBP_SKELETAL_SYSTEM_MORPHOGENESIS	54	0.324763	0.942293	0.557377	0.789197	1	324	tags=13%, list=6%, signal=14%
C5 GOBP	GOBP_MYELOID_LEUKOCYTE_MIGRATION	69	0.307557	0.941844	0.582609	0.789517	1	733	tags=25%, list=13%, signal=28%
C5 GOBP	GOBP_UBIQUITIN_DEPENDENT_ERAD_PATHWAY	47	0.33305	0.942463	0.551532	0.789632	1	1819	tags=43%, list=32%, signal=62%
C5 GOBP	GOBP_RUFFLE_ORGANIZATION	30	0.362743	0.941147	0.516539	0.78981	1	1141	tags=43%, list=20%, signal=54%
C5 GOBP	GOBP_CARBOHYDRATE_DERIVATIVE_METABOLIC_PROCESS	436	0.252589	0.941369	0.797814	0.790063	1	560	tags=10%, list=10%, signal=10%
C5 GOBP	GOBP_TRANSFORMING_GROWTH_FACTOR_BETA_PRODUCTION	17	0.410014	0.940385	0.565315	0.791137	1	1383	tags=41%, list=25%, signal=54%
C5 GOBP	GOBP_SUBSTRATE_ADHESION_DEPENDENT_CELL_SPREADING	57	0.319341	0.939663	0.590164	0.791466	1	1179	tags=39%, list=21%, signal=48%
C5 GOBP	GOBP_RESPONSE_TO_AMINO_ACID_STARVATION	23	0.379826	0.939859	0.529703	0.791821	1	324	tags=13%, list=6%, signal=14%
C5 GOBP	GOBP_CELLULAR_CARBOHYDRATE_METABOLIC_PROCESS	107	0.287166	0.938961	0.630915	0.792709	1	428	tags=10%, list=8%, signal=11%
C5 GOBP	GOBP_PROTEIN_TARGETING_TO_LYSOSOME	15	0.412854	0.938488	0.532895	0.793152	1	128	tags=7%, list=2%, signal=7%
C5 GOBP	GOBP_MITOTIC_NUCLEAR_DIVISION	118	0.285868	0.938139	0.621622	0.793286	1	626	tags=11%, list=11%, signal=12%
H Hallmark	HALLMARK_ESTROGEN_RESPONSE_LATE	77	-0.324984	-0.930476	0.583725	0.79394	1	531	tags=19%, list=9%, signal=21%
C5 GOBP	GOBP_REGULATION_OF_STRIATED_MUSCLE_CONTRACTION	41	0.346242	0.937359	0.544474	0.794762	1	218	tags=10%, list=4%, signal=10%
C5 GOBP	GOBP_CARDIAC_SEPTUM_MORPHOGENESIS	23	0.380669	0.936237	0.554745	0.796303	1	168	tags=17%, list=3%, signal=18%
C5 GOBP	GOBP_SENSORY_PERCEPTION_OF_PAIN	24	0.374226	0.936392	0.530184	0.79673	1	425	tags=29%, list=8%, signal=31%
C5 GOBP	GOBP_FIBROBLAST_GROWTH_FACTOR_RECEPTOR_SIGNALING_PATHWAY	22	-0.429365	-0.990271	0.456853	0.796769	1	309	tags=18%, list=6%, signal=19%
C2 REACTOME	REACTOME_ASSEMBLY_OF_COLLAGEN_FIBRILS_AND_OTHER_MULTIMERIC_STRUCTURES	34	0.356647	0.960068	0.509749	0.796988	1	430	tags=21%, list=8%, signal=22%
C5 GOBP	GOBP_ENDOSOME_TO_LYSOSOME_TRANSPORT	31	-0.404653	-0.989783	0.465461	0.797223	1	1680	tags=42%, list=30%, signal=60%
C2 REACTOME	REACTOME_SIGNALING_BY_TGFB_FAMILY_MEMBERS	44	0.342079	0.958469	0.533141	0.798513	1	727	tags=16%, list=13%, signal=18%
H Hallmark	HALLMARK_BILE_ACID_METABOLISM	46	-0.340902	-0.903496	0.615265	0.798834	1	861	tags=24%, list=15%, signal=28%
C5 GOBP	GOBP_POSITIVE_REGULATION_OF_MRNA_SPLICING_VIA_SPLICEOSOME	17	0.404041	0.934978	0.57277	0.799037	1	1933	tags=59%, list=34%, signal=89%
C2 REACTOME	REACTOME_RHOH_GTPASE_CYCLE	30	0.372509	0.957191	0.519048	0.799185	1	1478	tags=37%, list=26%, signal=50%
C2 REACTOME	REACTOME_TCF_DEPENDENT_SIGNALING_IN_RESPONSE_TO_WNT	117	0.29124	0.964772	0.527331	0.799231	1	467	tags=6%, list=8%, signal=6%
C5 GOBP	GOBP_EMBRYO_DEVELOPMENT	366	-0.292922	-0.985395	0.50185	0.799494	1	944	tags=23%, list=17%, signal=26%
C2 REACTOME	REACTOME_SIGNALING_BY_INSULIN_RECEPTOR	36	0.35751	0.960197	0.515464	0.799802	1	201	tags=8%, list=4%, signal=9%
C5 GOBP	GOBP_REGULATION_OF_RESPONSE_TO_OXIDATIVE_STRESS	43	-0.383571	-0.985492	0.502529	0.800304	1	162	tags=7%, list=3%, signal=7%
C2 REACTOME	REACTOME_TRANSCRIPTIONAL_REGULATION_BY_RUNX3	57	0.325871	0.96219	0.547684	0.800332	1	500	tags=11%, list=9%, signal=11%
C5 GOBP	GOBP_TELOMERE_MAINTENANCE_VIA_TELOMERE_LENGTHENING	40	0.335819	0.934095	0.565104	0.800662	1	1079	tags=18%, list=19%, signal=22%
C5 GOBP	GOBP_CELLULAR_RESPONSE_TO_ORGANIC_CYCLIC_COMPOUND	223	-0.305949	-0.985732	0.493827	0.800701	1	1037	tags=22%, list=18%, signal=26%
C2 REACTOME	REACTOME_INTERLEUKIN_17_SIGNALING	26	0.385113	0.963107	0.509569	0.801099	1	324	tags=8%, list=6%, signal=8%
C5 GOBP	GOBP_CIRCULATORY_SYSTEM_PROCESS	197	-0.309777	-0.986246	0.498615	0.801283	1	976	tags=29%, list=17%, signal=34%
C5 GOBP	GOBP_REGULATION_OF_RESPONSE_TO_DNA_DAMAGE_STIMULUS	97	-0.33915	-0.985841	0.477134	0.80142	1	518	tags=9%, list=9%, signal=10%
C5 GOBP	GOBP_CHROMOSOME_LOCALIZATION	43	0.330664	0.933112	0.588808	0.801634	1	626	tags=14%, list=11%, signal=16%
C5 GOBP	GOBP_POSITIVE_REGULATION_OF_CYSTEINE_TYPE_ENDOPEPTIDASE_ACTIVITY	51	0.323169	0.933409	0.561644	0.801695	1	485	tags=14%, list=9%, signal=15%
C2 REACTOME	REACTOME_DEUBIQUITINATION	144	0.284652	0.960561	0.558219	0.801863	1	616	tags=8%, list=11%, signal=8%
C5 GOBP	GOBP_QUINONE_METABOLIC_PROCESS	18	-0.443201	-0.986298	0.488656	0.802195	1	1133	tags=33%, list=20%, signal=42%
C5 GOBP	GOBP_NEGATIVE_REGULATION_OF_PROTEIN_SERINE_THREONINE_KINASE_ACTIVITY	46	0.330944	0.932417	0.55643	0.802783	1	309	tags=15%, list=6%, signal=16%
C5 GOBP	GOBP_REGULATION_OF_LYASE_ACTIVITY	16	0.419816	0.932055	0.56351	0.802943	1	213	tags=19%, list=4%, signal=19%
C5 GOBP	GOBP_NEGATIVE_REGULATION_OF_WNT_SIGNALING_PATHWAY	57	-0.364233	-0.98276	0.470968	0.802964	1	830	tags=26%, list=15%, signal=31%
C5 GOBP	GOBP_ACTIN_POLYMERIZATION_OR_DEPOLYMERIZATION	114	-0.329193	-0.987132	0.483642	0.802979	1	1289	tags=32%, list=23%, signal=40%
C5 GOBP	GOBP_POSITIVE_REGULATION_OF_PROTEIN_POLYMERIZATION	52	-0.372748	-0.986724	0.4768	0.803102	1	1184	tags=29%, list=21%, signal=36%
C5 GOBP	GOBP_NEGATIVE_REGULATION_OF_SIGNALING	464	-0.290277	-0.986346	0.509069	0.803144	1	496	tags=11%, list=9%, signal=11%
C5 GOBP	GOBP_EMBRYONIC_SKELETAL_SYSTEM_MORPHOGENESIS	15	-0.470117	-0.987433	0.47695	0.803203	1	181	tags=13%, list=3%, signal=14%
C5 GOBP	GOBP_POSITIVE_REGULATION_OF_DEVELOPMENTAL_GROWTH	57	0.318863	0.931606	0.595238	0.803288	1	629	tags=26%, list=11%, signal=29%
C2 REACTOME	REACTOME_DAG_AND_IP3_SIGNALING	26	-0.457607	-1.08531	0.352941	0.803519	1	1184	tags=50%, list=21%, signal=63%
C5 GOBP	GOBP_REGULATION_OF_PROTEIN_LOCALIZATION_TO_CELL_SURFACE	20	-0.434316	-0.982877	0.494863	0.803694	1	762	tags=20%, list=14%, signal=23%
C5 GOBP	GOBP_MITOTIC_SISTER_CHROMATID_SEGREGATION	73	0.310288	0.931155	0.56447	0.803706	1	513	tags=11%, list=9%, signal=12%
C2 REACTOME	REACTOME_OPIOID_SIGNALLING	54	-0.397428	-1.06697	0.353033	0.804011	1	1129	tags=41%, list=20%, signal=51%
C5 GOBP	GOBP_GLUCAN_BIOSYNTHETIC_PROCESS	23	-0.428454	-0.983023	0.495812	0.804345	1	982	tags=35%, list=18%, signal=42%
C5 GOBP	GOBP_SPHINGOLIPID_METABOLIC_PROCESS	53	-0.36685	-0.983338	0.48576	0.804458	1	532	tags=13%, list=9%, signal=14%
C5 GOBP	GOBP_CELLULAR_RESPONSE_TO_TOXIC_SUBSTANCE	61	-0.355402	-0.981692	0.490596	0.80508	1	808	tags=18%, list=14%, signal=21%
C5 GOBP	GOBP_CELL_FATE_COMMITMENT	48	-0.375982	-0.98008	0.513957	0.805567	1	748	tags=23%, list=13%, signal=26%
C5 GOBP	GOBP_MITOCHONDRION_ORGANIZATION	278	0.258097	0.930158	0.763949	0.805704	1	378	tags=7%, list=7%, signal=7%
C5 GOBP	GOBP_NEGATIVE_REGULATION_OF_ERBB_SIGNALING_PATHWAY	17	0.391716	0.929773	0.534404	0.80584	1	1078	tags=35%, list=19%, signal=44%
C5 GOBP	GOBP_REGULATION_OF_PROTEIN_LOCALIZATION_TO_MEMBRANE	96	-0.334359	-0.980214	0.504545	0.806233	1	1428	tags=36%, list=25%, signal=48%
C5 GOBP	GOBP_CELL_DIVISION	231	0.263982	0.928969	0.676113	0.806305	1	653	tags=13%, list=12%, signal=15%
C5 GOBP	GOBP_CARDIAC_VENTRICLE_DEVELOPMENT	43	-0.374545	-0.9794	0.482595	0.806431	1	319	tags=14%, list=6%, signal=15%
C5 GOBP	GOBP_MUSCLE_CONTRACTION	141	0.2759	0.929154	0.687943	0.806705	1	628	tags=15%, list=11%, signal=16%
C5 GOBP	GOBP_PROTEIN_LOCALIZATION_TO_EXTRACELLULAR_REGION	128	-0.324044	-0.978926	0.502152	0.806788	1	815	tags=22%, list=15%, signal=25%
C5 GOBP	GOBP_LEUKOCYTE_CHEMOTAXIS	65	-0.356184	-0.980334	0.490654	0.806966	1	496	tags=15%, list=9%, signal=17%
C5 GOBP	GOBP_MESENCHYMAL_CELL_DIFFERENTIATION	80	-0.338925	-0.976714	0.503817	0.806981	1	416	tags=11%, list=7%, signal=12%
C5 GOBP	GOBP_CYCLIC_NUCLEOTIDE_MEDIATED_SIGNALING	21	-0.435912	-0.978145	0.511628	0.806997	1	600	tags=33%, list=11%, signal=37%
C5 GOBP	GOBP_RESPONSE_TO_ORGANIC_CYCLIC_COMPOUND	344	-0.294067	-0.980636	0.530534	0.807124	1	613	tags=12%, list=11%, signal=13%
C5 GOBP	GOBP_NEGATIVE_REGULATION_OF_MAPK_CASCADE	59	-0.358116	-0.976917	0.48254	0.807469	1	769	tags=20%, list=14%, signal=23%
C5 GOBP	GOBP_POSITIVE_REGULATION_OF_TRANSPORT	365	-0.293096	-0.97817	0.546354	0.807981	1	976	tags=24%, list=17%, signal=27%
C5 GOBP	GOBP_EMBRYO_DEVELOPMENT_ENDING_IN_BIRTH_OR_EGG_HATCHING	212	-0.305279	-0.977041	0.506757	0.808188	1	501	tags=12%, list=9%, signal=12%
C2 REACTOME	REACTOME_CILIUM_ASSEMBLY	75	-0.377124	-1.0676	0.342857	0.808682	1	1607	tags=37%, list=29%, signal=52%
C2 REACTOME	REACTOME_COLLAGEN_CHAIN_TRIMERIZATION	24	-0.462804	-1.08595	0.328904	0.808862	1	212	tags=17%, list=4%, signal=17%
C5 GOBP	GOBP_REGULATION_OF_PROTEIN_LOCALIZATION	376	-0.29099	-0.977119	0.52799	0.809037	1	1019	tags=19%, list=18%, signal=22%
C2 REACTOME	REACTOME_ELASTIC_FIBRE_FORMATION	30	0.358334	0.952709	0.52381	0.809319	1	577	tags=30%, list=10%, signal=33%
C5 GOBP	GOBP_CYTOSOLIC_TRANSPORT	116	-0.323656	-0.974648	0.516788	0.809869	1	1633	tags=34%, list=29%, signal=46%
C2 REACTOME	REACTOME_TRANSCRIPTIONAL_ACTIVATION_OF_MITOCHONDRIAL_BIOGENESIS	30	-0.434063	-1.07741	0.34019	0.810062	1	860	tags=23%, list=15%, signal=27%
C2 REACTOME	REACTOME_ACTIVATION_OF_KAINATE_RECEPTORS_UPON_GLUTAMATE_BINDING	16	-0.492244	-1.07531	0.406143	0.810111	1	1376	tags=69%, list=25%, signal=91%
C5 GOBP	GOBP_VESICLE_DOCKING_INVOLVED_IN_EXOCYTOSIS	25	-0.416099	-0.974837	0.476764	0.810385	1	612	tags=28%, list=11%, signal=31%
C2 KEGG	KEGG_AMINOACYL_TRNA_BIOSYNTHESIS	31	0.368751	0.955345	0.536765	0.810391	1	2052	tags=48%, list=37%, signal=76%
C5 GOBP	GOBP_NUCLEOSIDE_PHOSPHATE_CATABOLIC_PROCESS	36	-0.396913	-0.974965	0.506757	0.811077	1	169	tags=14%, list=3%, signal=14%
C5 GOBP	GOBP_GOLGI_TO_PLASMA_MEMBRANE_PROTEIN_TRANSPORT	26	0.373838	0.925543	0.576389	0.81156	1	1288	tags=31%, list=23%, signal=40%
C5 GOBP	GOBP_REGULATION_OF_PROTEASOMAL_UBIQUITIN_DEPENDENT_PROTEIN_CATABOLIC_PROCESS	67	0.304757	0.92507	0.627397	0.811986	1	295	tags=4%, list=5%, signal=5%
C2 KEGG	KEGG_BIOSYNTHESIS_OF_UNSATURATED_FATTY_ACIDS	15	0.441985	0.983684	0.521845	0.812202	1	621	tags=27%, list=11%, signal=30%
C5 GOBP	GOBP_CELLULAR_METABOLIC_COMPOUND_SALVAGE	17	0.399037	0.925888	0.573363	0.81238	1	1118	tags=41%, list=20%, signal=51%
C2 KEGG	KEGG_REGULATION_OF_AUTOPHAGY	15	0.432727	0.961407	0.516204	0.812431	1	208	tags=13%, list=4%, signal=14%
C5 GOBP	GOBP_NEGATIVE_REGULATION_OF_HISTONE_MODIFICATION	24	0.377057	0.92555	0.551546	0.812452	1	394	tags=17%, list=7%, signal=18%
C5 GOBP	GOBP_CELLULAR_LIPID_METABOLIC_PROCESS	380	-0.290845	-0.97334	0.554278	0.812726	1	712	tags=13%, list=13%, signal=14%
C5 GOBP	GOBP_RESPONSE_TO_ESTRADIOL	47	0.323987	0.926096	0.623342	0.812749	1	520	tags=19%, list=9%, signal=21%
C5 GOBP	GOBP_POSITIVE_REGULATION_OF_CARBOHYDRATE_METABOLIC_PROCESS	25	-0.414188	-0.96993	0.507293	0.813267	1	187	tags=12%, list=3%, signal=12%
C2 REACTOME	REACTOME_TRANSLOCATION_OF_SLC2A4_GLUT4_TO_THE_PLASMA_MEMBRANE	56	-0.40018	-1.08057	0.320251	0.813281	1	1807	tags=57%, list=32%, signal=83%
C2 KEGG	KEGG_REGULATION_OF_ACTIN_CYTOSKELETON	119	0.292489	0.968562	0.529595	0.813328	1	733	tags=19%, list=13%, signal=22%
C5 GOBP	GOBP_ORGANELLE_FISSION	163	0.270137	0.92619	0.670103	0.813421	1	626	tags=12%, list=11%, signal=13%
C2 REACTOME	REACTOME_SYNTHESIS_OF_PIPS_AT_THE_PLASMA_MEMBRANE	29	-0.455209	-1.09323	0.322581	0.813478	1	933	tags=28%, list=17%, signal=33%
C5 GOBP	GOBP_REGULATION_OF_ACTIN_CYTOSKELETON_REORGANIZATION	18	-0.445308	-0.970071	0.510949	0.813877	1	893	tags=33%, list=16%, signal=40%
C5 GOBP	GOBP_MULTICELLULAR_ORGANISMAL_RESPONSE_TO_STRESS	27	-0.407713	-0.972526	0.480274	0.814172	1	468	tags=19%, list=8%, signal=20%
C6 oncogenic	E2F3_UP.V1_DN	31	0.334405	0.858305	0.731884	0.81424	1	552	tags=16%, list=10%, signal=18%
C6 oncogenic	E2F3_UP.V1_DN	31	0.334405	0.858305	0.731884	0.81424	1	552	tags=16%, list=10%, signal=18%
C5 GOBP	GOBP_CELLULAR_RESPONSE_TO_INTERFERON_GAMMA	36	-0.382592	-0.970175	0.506622	0.814628	1	595	tags=22%, list=11%, signal=25%
C2 REACTOME	REACTOME_MAP2K_AND_MAPK_ACTIVATION	29	0.371385	0.948624	0.557252	0.814957	1	689	tags=17%, list=12%, signal=20%
C2 REACTOME	REACTOME_RHOB_GTPASE_CYCLE	46	-0.401297	-1.06772	0.343799	0.815204	1	560	tags=15%, list=10%, signal=17%
C5 GOBP	GOBP_VACUOLE_ORGANIZATION	99	0.289416	0.923626	0.667721	0.815207	1	326	tags=7%, list=6%, signal=7%
C5 GOBP	GOBP_BODY_FLUID_SECRETION	32	-0.40035	-0.971807	0.477759	0.815257	1	104	tags=13%, list=2%, signal=13%
C2 REACTOME	REACTOME_RAB_REGULATION_OF_TRAFFICKING	72	-0.393214	-1.08618	0.316923	0.815424	1	1599	tags=42%, list=28%, signal=58%
C5 GOBP	GOBP_MEMBRANE_DOCKING	56	-0.361445	-0.970199	0.51446	0.815614	1	918	tags=29%, list=16%, signal=34%
C2 REACTOME	REACTOME_DISEASES_ASSOCIATED_WITH_GLYCOSAMINOGLYCAN_METABOLISM	27	-0.455482	-1.07783	0.371901	0.815727	1	340	tags=15%, list=6%, signal=16%
C5 GOBP	GOBP_CARDIAC_CHAMBER_MORPHOGENESIS	41	-0.369781	-0.971113	0.508857	0.816199	1	791	tags=29%, list=14%, signal=34%
C5 GOBP	GOBP_MORPHOGENESIS_OF_EMBRYONIC_EPITHELIUM	46	-0.366968	-0.970724	0.519608	0.816267	1	1237	tags=39%, list=22%, signal=50%
C5 GOBP	GOBP_LUNG_MORPHOGENESIS	20	-0.42664	-0.970321	0.515734	0.816328	1	1317	tags=45%, list=23%, signal=59%
C2 REACTOME	REACTOME_REGULATION_OF_INSULIN_SECRETION	41	-0.418131	-1.07136	0.349153	0.816424	1	1116	tags=46%, list=20%, signal=57%
C2 REACTOME	REACTOME_CELL_CELL_JUNCTION_ORGANIZATION	26	-0.462489	-1.09015	0.345238	0.816564	1	681	tags=31%, list=12%, signal=35%
C5 GOBP	GOBP_REACTIVE_OXYGEN_SPECIES_METABOLIC_PROCESS	84	-0.342662	-0.968417	0.533639	0.816653	1	1076	tags=26%, list=19%, signal=32%
C5 GOBP	GOBP_INTRACELLULAR_LIPID_TRANSPORT	21	0.387568	0.920481	0.556322	0.816681	1	1030	tags=29%, list=18%, signal=35%
C5 GOBP	GOBP_ERAD_PATHWAY	57	0.313039	0.921764	0.654255	0.816741	1	1819	tags=42%, list=32%, signal=62%
C5 GOBP	GOBP_ENDOCRINE_SYSTEM_DEVELOPMENT	32	0.345	0.922343	0.588391	0.816895	1	459	tags=19%, list=8%, signal=20%
C5 GOBP	GOBP_AMP_METABOLIC_PROCESS	20	0.394341	0.922003	0.555263	0.816941	1	1482	tags=35%, list=26%, signal=47%
C5 GOBP	GOBP_RESPONSE_TO_INTERLEUKIN_1	35	0.344262	0.920646	0.601504	0.817118	1	594	tags=20%, list=11%, signal=22%
C5 GOBP	GOBP_PROTEIN_MODIFICATION_BY_SMALL_PROTEIN_CONJUGATION_OR_REMOVAL	322	0.254061	0.921288	0.823529	0.81718	1	516	tags=8%, list=9%, signal=8%
C2 REACTOME	REACTOME_HIV_INFECTION	160	0.277385	0.948913	0.628472	0.81724	1	1507	tags=28%, list=27%, signal=37%
C6 oncogenic	TGFB_UP.V1_UP	37	-0.328233	-0.828254	0.754125	0.81727	1	543	tags=16%, list=10%, signal=18%
C6 oncogenic	TGFB_UP.V1_UP	37	-0.328233	-0.828254	0.754125	0.81727	1	543	tags=16%, list=10%, signal=18%
C5 GOBP	GOBP_PROTEIN_DESTABILIZATION	17	0.403841	0.922532	0.556845	0.817275	1	496	tags=12%, list=9%, signal=13%
C5 GOBP	GOBP_MAINTENANCE_OF_PROTEIN_LOCATION	50	0.316985	0.920899	0.571802	0.817337	1	593	tags=14%, list=11%, signal=16%
C2 REACTOME	REACTOME_SENSORY_PERCEPTION	71	-0.381615	-1.06893	0.355694	0.818133	1	767	tags=25%, list=14%, signal=29%
C5 GOBP	GOBP_PIGMENT_METABOLIC_PROCESS	37	0.338034	0.919597	0.625	0.818237	1	1118	tags=30%, list=20%, signal=37%
C5 GOBP	GOBP_MONOSACCHARIDE_CATABOLIC_PROCESS	19	0.39113	0.918766	0.564103	0.81974	1	974	tags=21%, list=17%, signal=25%
C5 GOBP	GOBP_CELLULAR_RESPONSE_TO_REACTIVE_OXYGEN_SPECIES	68	0.30543	0.918339	0.652941	0.820016	1	728	tags=22%, list=13%, signal=25%
C5 GOBP	GOBP_POSITIVE_REGULATION_OF_ION_TRANSMEMBRANE_TRANSPORT	52	0.316956	0.917677	0.61126	0.82097	1	189	tags=8%, list=3%, signal=8%
C2 REACTOME	REACTOME_MOLECULES_ASSOCIATED_WITH_ELASTIC_FIBRES	25	-0.448658	-1.05979	0.375	0.821494	1	634	tags=32%, list=11%, signal=36%
C5 GOBP	GOBP_TRANSLATIONAL_ELONGATION	33	-0.395689	-0.966408	0.532125	0.821586	1	36	tags=3%, list=1%, signal=3%
C2 REACTOME	REACTOME_ECM_PROTEOGLYCANS	52	-0.40712	-1.08655	0.340094	0.821763	1	1014	tags=38%, list=18%, signal=47%
C5 GOBP	GOBP_REGULATION_OF_CYCLASE_ACTIVITY	19	0.389089	0.916799	0.555	0.822362	1	213	tags=16%, list=4%, signal=16%
C5 GOBP	GOBP_NEGATIVE_REGULATION_OF_NF_KAPPAB_TRANSCRIPTION_FACTOR_ACTIVITY	29	-0.400409	-0.965725	0.506536	0.822487	1	581	tags=21%, list=10%, signal=23%
C2 KEGG	KEGG_TOLL_LIKE_RECEPTOR_SIGNALING_PATHWAY	27	0.384256	0.987547	0.475	0.823433	1	655	tags=15%, list=12%, signal=17%
C2 REACTOME	REACTOME_RRNA_PROCESSING	140	-0.347009	-1.04715	0.358273	0.823469	1	911	tags=26%, list=16%, signal=30%
C5 GOBP	GOBP_FIBROBLAST_PROLIFERATION	31	-0.391019	-0.964981	0.507018	0.823576	1	333	tags=13%, list=6%, signal=14%
C6 oncogenic	CYCLIN_D1_UP.V1_UP	69	-0.294154	-0.819286	0.806907	0.823752	1	32	tags=4%, list=1%, signal=4%
C6 oncogenic	CYCLIN_D1_UP.V1_UP	69	-0.294154	-0.819286	0.806907	0.823752	1	32	tags=4%, list=1%, signal=4%
C2 REACTOME	REACTOME_PYRUVATE_METABOLISM	21	0.385732	0.940274	0.560284	0.823799	1	1460	tags=33%, list=26%, signal=45%
C2 REACTOME	REACTOME_PROGRAMMED_CELL_DEATH	134	0.282099	0.939155	0.611684	0.82391	1	750	tags=11%, list=13%, signal=13%
C2 REACTOME	REACTOME_M_PHASE	230	0.262939	0.937924	0.690678	0.824406	1	626	tags=7%, list=11%, signal=8%
C5 GOBP	GOBP_REGULATION_OF_MICROTUBULE_POLYMERIZATION	38	0.334478	0.915607	0.61461	0.824789	1	294	tags=8%, list=5%, signal=8%
C2 KEGG	KEGG_TGF_BETA_SIGNALING_PATHWAY	27	0.373177	0.971903	0.483461	0.825242	1	567	tags=15%, list=10%, signal=16%
C2 REACTOME	REACTOME_CLATHRIN_MEDIATED_ENDOCYTOSIS	103	-0.354923	-1.04856	0.345345	0.825372	1	1078	tags=18%, list=19%, signal=22%
C6 oncogenic	ESC_V6.5_UP_EARLY.V1_DN	73	0.279277	0.847546	0.837423	0.826434	1	584	tags=18%, list=10%, signal=20%
C6 oncogenic	ESC_V6.5_UP_EARLY.V1_DN	73	0.279277	0.847546	0.837423	0.826434	1	584	tags=18%, list=10%, signal=20%
C5 GOBP	GOBP_NEGATIVE_REGULATION_OF_CELL_DEATH	383	0.247462	0.914655	0.866995	0.826453	1	963	tags=20%, list=17%, signal=22%
C2 REACTOME	REACTOME_DISORDERS_OF_TRANSMEMBRANE_TRANSPORTERS	91	0.300781	0.941401	0.553517	0.826733	1	1983	tags=56%, list=35%, signal=85%
C2 REACTOME	REACTOME_SEMA4D_IN_SEMAPHORIN_SIGNALING	17	0.415149	0.940307	0.534279	0.826798	1	605	tags=35%, list=11%, signal=39%
C5 GOBP	GOBP_PROTEIN_MODIFICATION_BY_SMALL_PROTEIN_CONJUGATION	275	0.252917	0.913691	0.767857	0.827174	1	516	tags=8%, list=9%, signal=9%
C5 GOBP	GOBP_POSITIVE_REGULATION_OF_CHEMOTAXIS	45	-0.368604	-0.963356	0.523425	0.827225	1	496	tags=20%, list=9%, signal=22%
C2 REACTOME	REACTOME_RHO_GTPASES_ACTIVATE_IQGAPS	23	-0.448984	-1.05196	0.409639	0.827317	1	1500	tags=39%, list=27%, signal=53%
C5 GOBP	GOBP_CALCIUM_ION_IMPORT	26	0.362743	0.913918	0.580336	0.827491	1	33	tags=8%, list=1%, signal=8%
C5 GOBP	GOBP_UROGENITAL_SYSTEM_DEVELOPMENT	113	-0.321063	-0.962846	0.518038	0.827672	1	781	tags=21%, list=14%, signal=24%
C2 REACTOME	REACTOME_BILE_ACID_AND_BILE_SALT_METABOLISM	17	-0.47982	-1.04973	0.393298	0.827957	1	158	tags=12%, list=3%, signal=12%
C2 REACTOME	REACTOME_DISEASES_OF_SIGNAL_TRANSDUCTION_BY_GROWTH_FACTOR_RECEPTORS_AND_SECOND_MESSENGERS	230	0.266227	0.94203	0.67451	0.828004	1	727	tags=14%, list=13%, signal=15%
C5 GOBP	GOBP_REGULATION_OF_PROTEIN_IMPORT	36	-0.383039	-0.96213	0.526742	0.828645	1	203	tags=8%, list=4%, signal=9%
C5 GOBP	GOBP_REGULATION_OF_MYOTUBE_DIFFERENTIATION	15	0.406746	0.912725	0.601415	0.828906	1	645	tags=33%, list=11%, signal=38%
C5 GOBP	GOBP_NEGATIVE_REGULATION_OF_LOCOMOTION	129	-0.320126	-0.961624	0.552906	0.829028	1	769	tags=22%, list=14%, signal=25%
C2 REACTOME	REACTOME_CELL_CELL_COMMUNICATION	67	-0.382679	-1.05345	0.371981	0.829229	1	750	tags=21%, list=13%, signal=24%
C5 GOBP	GOBP_INOSITOL_PHOSPHATE_MEDIATED_SIGNALING	23	0.376476	0.91224	0.597647	0.829396	1	427	tags=17%, list=8%, signal=19%
C5 GOBP	GOBP_INTERMEDIATE_FILAMENT_ORGANIZATION	16	-0.445116	-0.960835	0.50678	0.830356	1	831	tags=38%, list=15%, signal=44%
C2 REACTOME	REACTOME_SIGNALING_BY_PDGF	41	0.340127	0.934562	0.579787	0.831051	1	569	tags=22%, list=10%, signal=24%
C2 REACTOME	REACTOME_NUCLEAR_ENVELOPE_NE_REASSEMBLY	58	0.315948	0.942069	0.587179	0.83107	1	1597	tags=40%, list=28%, signal=55%
C2 KEGG	KEGG_SMALL_CELL_LUNG_CANCER	40	0.337454	0.94094	0.552279	0.831112	1	575	tags=23%, list=10%, signal=25%
C5 GOBP	GOBP_POSITIVE_REGULATION_OF_FIBROBLAST_PROLIFERATION	17	0.387764	0.910559	0.577273	0.831414	1	526	tags=24%, list=9%, signal=26%
C5 GOBP	GOBP_POSITIVE_REGULATION_OF_TRANSMEMBRANE_RECEPTOR_PROTEIN_SERINE_THREONINE_KINASE_SIGNALING_PATHWAY	41	0.330145	0.91086	0.601064	0.831516	1	772	tags=22%, list=14%, signal=25%
C5 GOBP	GOBP_RESPONSE_TO_IRON_ION	16	0.403543	0.911158	0.583519	0.831567	1	462	tags=25%, list=8%, signal=27%
C5 GOBP	GOBP_NEGATIVE_REGULATION_OF_MUSCLE_CELL_DIFFERENTIATION	23	-0.419055	-0.960007	0.537815	0.831633	1	242	tags=13%, list=4%, signal=14%
C5 GOBP	GOBP_POSITIVE_REGULATION_OF_REGULATED_SECRETORY_PATHWAY	15	-0.460443	-0.959425	0.530822	0.832263	1	725	tags=40%, list=13%, signal=46%
C5 GOBP	GOBP_RESPONSE_TO_INSULIN	112	0.276395	0.90777	0.675325	0.833468	1	569	tags=13%, list=10%, signal=15%
C5 GOBP	GOBP_VENTRICULAR_CARDIAC_MUSCLE_TISSUE_MORPHOGENESIS	17	0.394439	0.909395	0.603015	0.833691	1	168	tags=18%, list=3%, signal=18%
C5 GOBP	GOBP_TRANSITION_METAL_ION_HOMEOSTASIS	52	0.311537	0.908383	0.664141	0.833712	1	664	tags=17%, list=12%, signal=19%
C5 GOBP	GOBP_POSITIVE_REGULATION_OF_DNA_RECOMBINATION	24	0.379255	0.907989	0.597531	0.833807	1	477	tags=17%, list=9%, signal=18%
C5 GOBP	GOBP_REGULATION_OF_CALCIUM_ION_TRANSMEMBRANE_TRANSPORTER_ACTIVITY	35	0.342534	0.90854	0.588529	0.834195	1	165	tags=9%, list=3%, signal=9%
C5 GOBP	GOBP_REGULATION_OF_STEM_CELL_DIFFERENTIATION	26	0.359867	0.908723	0.578049	0.834628	1	334	tags=8%, list=6%, signal=8%
C6 oncogenic	RAF_UP.V1_UP	77	-0.284474	-0.807025	0.828151	0.834704	1	874	tags=21%, list=16%, signal=24%
C6 oncogenic	RAF_UP.V1_UP	77	-0.284474	-0.807025	0.828151	0.834704	1	874	tags=21%, list=16%, signal=24%
C2 REACTOME	REACTOME_COLLAGEN_BIOSYNTHESIS_AND_MODIFYING_ENZYMES	41	-0.410647	-1.05382	0.386935	0.834705	1	438	tags=17%, list=8%, signal=18%
C5 GOBP	GOBP_POSITIVE_REGULATION_OF_MRNA_PROCESSING	23	0.366705	0.906879	0.607565	0.834987	1	1933	tags=52%, list=34%, signal=79%
C2 REACTOME	REACTOME_LAMININ_INTERACTIONS	24	-0.443043	-1.04154	0.417349	0.83506	1	618	tags=25%, list=11%, signal=28%
C5 GOBP	GOBP_NUCLEOSOME_ASSEMBLY	48	0.311247	0.906434	0.639665	0.8353	1	2	tags=4%, list=0%, signal=4%
C5 GOBP	GOBP_MACROAUTOPHAGY	187	0.259615	0.903874	0.827839	0.836748	1	271	tags=5%, list=5%, signal=5%
C5 GOBP	GOBP_VASOCONSTRICTION	15	0.39994	0.904157	0.600907	0.836922	1	402	tags=27%, list=7%, signal=29%
C5 GOBP	GOBP_T_CELL_PROLIFERATION	50	0.317564	0.904267	0.627204	0.83752	1	546	tags=20%, list=10%, signal=22%
C5 GOBP	GOBP_PROTEIN_FOLDING	144	0.270001	0.904933	0.733542	0.83755	1	1185	tags=24%, list=21%, signal=30%
C5 GOBP	GOBP_CELLULAR_TRANSITION_METAL_ION_HOMEOSTASIS	43	0.32338	0.903203	0.632546	0.837655	1	664	tags=16%, list=12%, signal=18%
C5 GOBP	GOBP_POSITIVE_REGULATION_OF_I_KAPPAB_KINASE_NF_KAPPAB_SIGNALING	63	0.300065	0.905246	0.663979	0.837658	1	240	tags=6%, list=4%, signal=7%
C5 GOBP	GOBP_PEPTIDE_CATABOLIC_PROCESS	15	0.404945	0.904501	0.623318	0.837756	1	637	tags=20%, list=11%, signal=23%
C5 GOBP	GOBP_PRIMARY_ALCOHOL_METABOLIC_PROCESS	44	0.316979	0.9026	0.646438	0.838379	1	459	tags=14%, list=8%, signal=15%
C5 GOBP	GOBP_CELLULAR_RESPONSE_TO_OXYGEN_LEVELS	64	0.296144	0.901663	0.666667	0.839013	1	787	tags=20%, list=14%, signal=23%
C5 GOBP	GOBP_MALE_SEX_DIFFERENTIATION	46	0.312524	0.901731	0.656642	0.839726	1	387	tags=13%, list=7%, signal=14%
H Hallmark	HALLMARK_KRAS_SIGNALING_DN	35	-0.397657	-0.993932	0.498366	0.840436	1	827	tags=40%, list=15%, signal=47%
C5 GOBP	GOBP_CELLULAR_RESPONSE_TO_INORGANIC_SUBSTANCE	77	0.29253	0.900746	0.689552	0.840503	1	379	tags=13%, list=7%, signal=14%
C5 GOBP	GOBP_MESENCHYME_MORPHOGENESIS	15	-0.453051	-0.956238	0.549223	0.840698	1	309	tags=13%, list=6%, signal=14%
C5 GOBP	GOBP_REGULATION_OF_NUCLEOCYTOPLASMIC_TRANSPORT	65	0.299017	0.900188	0.679887	0.841062	1	1064	tags=28%, list=19%, signal=34%
C5 GOBP	GOBP_CELLULAR_RESPONSE_TO_PEPTIDE_HORMONE_STIMULUS	123	0.271096	0.899756	0.781818	0.84114	1	602	tags=15%, list=11%, signal=17%
C5 GOBP	GOBP_GLYCEROLIPID_METABOLIC_PROCESS	138	0.268278	0.898662	0.764706	0.841334	1	442	tags=10%, list=8%, signal=11%
C5 GOBP	GOBP_REGULATION_OF_MRNA_3_END_PROCESSING	22	0.363387	0.899325	0.624714	0.841374	1	1043	tags=18%, list=19%, signal=22%
C2 KEGG	KEGG_ALZHEIMERS_DISEASE	100	0.289266	0.929591	0.602941	0.841446	1	772	tags=12%, list=14%, signal=14%
H Hallmark	HALLMARK_ESTROGEN_RESPONSE_EARLY	68	-0.366411	-1.02133	0.418321	0.841626	1	527	tags=19%, list=9%, signal=21%
C5 GOBP	GOBP_CYTOKINETIC_PROCESS	22	-0.420299	-0.954775	0.52381	0.841694	1	338	tags=9%, list=6%, signal=10%
C5 GOBP	GOBP_VENTRICULAR_CARDIAC_MUSCLE_TISSUE_DEVELOPMENT	19	0.376201	0.898782	0.595794	0.841929	1	168	tags=16%, list=3%, signal=16%
C5 GOBP	GOBP_POSITIVE_REGULATION_OF_GLUCOSE_IMPORT	17	-0.454444	-0.954828	0.538062	0.84261	1	151	tags=12%, list=3%, signal=12%
C5 GOBP	GOBP_FOREBRAIN_NEURON_DIFFERENTIATION	17	-0.43155	-0.954879	0.537786	0.843548	1	921	tags=35%, list=16%, signal=42%
C5 GOBP	GOBP_PIGMENTATION	38	0.328	0.89744	0.640103	0.843658	1	332	tags=13%, list=6%, signal=14%
C5 GOBP	GOBP_CARDIAC_MUSCLE_CONTRACTION	59	-0.346982	-0.952135	0.541925	0.843994	1	951	tags=37%, list=17%, signal=44%
C5 GOBP	GOBP_REGULATION_OF_ACTIN_FILAMENT_ORGANIZATION	155	-0.306811	-0.952462	0.569209	0.844105	1	1047	tags=23%, list=19%, signal=28%
C5 GOBP	GOBP_GLYCOSPHINGOLIPID_METABOLIC_PROCESS	17	-0.43899	-0.952609	0.558059	0.844756	1	192	tags=12%, list=3%, signal=12%
C5 GOBP	GOBP_RESPONSE_TO_RADIATION	141	-0.309739	-0.952795	0.54755	0.845275	1	548	tags=11%, list=10%, signal=12%
C5 GOBP	GOBP_REGULATION_OF_SUPRAMOLECULAR_FIBER_ORGANIZATION	221	-0.296217	-0.953146	0.592838	0.845396	1	1047	tags=23%, list=19%, signal=27%
C5 GOBP	GOBP_MUSCLE_CELL_APOPTOTIC_PROCESS	24	-0.411753	-0.949806	0.548822	0.845404	1	419	tags=13%, list=7%, signal=13%
C5 GOBP	GOBP_POSITIVE_REGULATION_OF_PROTEIN_SERINE_THREONINE_KINASE_ACTIVITY	76	-0.331775	-0.949432	0.536776	0.845408	1	371	tags=11%, list=7%, signal=11%
C5 GOBP	GOBP_CELLULAR_KETONE_METABOLIC_PROCESS	74	0.293595	0.896271	0.662921	0.845719	1	558	tags=15%, list=10%, signal=16%
C6 oncogenic	RB_P130_DN.V1_UP	34	0.31563	0.833605	0.752551	0.845869	1	726	tags=29%, list=13%, signal=34%
C6 oncogenic	RB_P130_DN.V1_UP	34	0.31563	0.833605	0.752551	0.845869	1	726	tags=29%, list=13%, signal=34%
C5 GOBP	GOBP_POSITIVE_REGULATION_OF_CELL_SUBSTRATE_ADHESION	74	-0.328599	-0.94999	0.552672	0.845925	1	517	tags=16%, list=9%, signal=18%
C5 GOBP	GOBP_REGULATION_OF_UBIQUITIN_PROTEIN_TRANSFERASE_ACTIVITY	21	-0.415385	-0.951111	0.540835	0.845942	1	2087	tags=43%, list=37%, signal=68%
C5 GOBP	GOBP_TUBE_FORMATION	47	-0.362467	-0.95023	0.553366	0.846288	1	1028	tags=34%, list=18%, signal=41%
C5 GOBP	GOBP_SKELETAL_MUSCLE_CONTRACTION	22	-0.410699	-0.948688	0.533107	0.846403	1	1651	tags=68%, list=29%, signal=96%
C5 GOBP	GOBP_RESPONSE_TO_ISCHEMIA	22	-0.422084	-0.950319	0.556684	0.847096	1	711	tags=23%, list=13%, signal=26%
C5 GOBP	GOBP_RESPONSE_TO_NUTRIENT	68	-0.337454	-0.948045	0.550987	0.847211	1	722	tags=21%, list=13%, signal=23%
C5 GOBP	GOBP_FOCAL_ADHESION_ASSEMBLY	51	0.304764	0.894418	0.657143	0.84771	1	582	tags=20%, list=10%, signal=22%
C5 GOBP	GOBP_REGULATION_OF_RESPONSE_TO_ENDOPLASMIC_RETICULUM_STRESS	35	0.342436	0.895017	0.640097	0.848011	1	1346	tags=34%, list=24%, signal=45%
C5 GOBP	GOBP_REGULATION_OF_MICROTUBULE_BASED_PROCESS	104	-0.318596	-0.946987	0.578475	0.848107	1	1108	tags=27%, list=20%, signal=33%
C5 GOBP	GOBP_REGULATION_OF_ANTIGEN_RECEPTOR_MEDIATED_SIGNALING_PATHWAY	17	0.384955	0.894565	0.612658	0.848223	1	625	tags=24%, list=11%, signal=26%
C5 GOBP	GOBP_NEGATIVE_REGULATION_OF_PHOSPHORYLATION	147	-0.309298	-0.947302	0.584397	0.848278	1	833	tags=18%, list=15%, signal=21%
C5 GOBP	GOBP_SIGNAL_TRANSDUCTION_BY_P53_CLASS_MEDIATOR	56	0.308999	0.892563	0.668478	0.848953	1	559	tags=14%, list=10%, signal=16%
C5 GOBP	GOBP_STRIATED_MUSCLE_CELL_DEVELOPMENT	39	-0.372043	-0.946241	0.5486	0.849241	1	1296	tags=46%, list=23%, signal=60%
C2 REACTOME	REACTOME_BIOLOGICAL_OXIDATIONS	78	-0.366384	-1.03525	0.390016	0.849321	1	158	tags=6%, list=3%, signal=7%
C5 GOBP	GOBP_PROTEIN_LOCALIZATION_TO_LYSOSOME	24	0.353574	0.8926	0.625935	0.849759	1	199	tags=8%, list=4%, signal=9%
C5 GOBP	GOBP_REGULATION_OF_CALCIUM_ION_TRANSPORT_INTO_CYTOSOL	36	0.332383	0.892892	0.653061	0.849891	1	893	tags=28%, list=16%, signal=33%
C5 GOBP	GOBP_DOUBLE_STRAND_BREAK_REPAIR	88	0.286325	0.893059	0.714286	0.850378	1	1598	tags=42%, list=28%, signal=58%
C5 GOBP	GOBP_REGULATION_OF_MAP_KINASE_ACTIVITY	64	0.303285	0.891614	0.689855	0.850471	1	555	tags=14%, list=10%, signal=15%
C5 GOBP	GOBP_ENDOTHELIAL_CELL_APOPTOTIC_PROCESS	22	0.36111	0.890719	0.630695	0.851888	1	406	tags=23%, list=7%, signal=24%
C5 GOBP	GOBP_REGULATION_OF_ESTABLISHMENT_OF_PROTEIN_LOCALIZATION	225	-0.291726	-0.942897	0.621871	0.854578	1	1002	tags=19%, list=18%, signal=22%
C5 GOBP	GOBP_NEGATIVE_REGULATION_OF_NEURON_DIFFERENTIATION	20	-0.416257	-0.943596	0.536713	0.854708	1	753	tags=30%, list=13%, signal=35%
C5 GOBP	GOBP_NEGATIVE_REGULATION_OF_GTPASE_ACTIVITY	15	-0.449964	-0.943733	0.559865	0.855393	1	1300	tags=47%, list=23%, signal=61%
C5 GOBP	GOBP_POSITIVE_REGULATION_OF_PHAGOCYTOSIS	22	-0.416768	-0.942966	0.553448	0.855444	1	324	tags=23%, list=6%, signal=24%
C5 GOBP	GOBP_MYELOID_CELL_DIFFERENTIATION	129	0.269271	0.888751	0.798046	0.855989	1	667	tags=16%, list=12%, signal=17%
C2 REACTOME	REACTOME_CD28_CO_STIMULATION	18	-0.46852	-1.03095	0.426808	0.85714	1	1634	tags=50%, list=29%, signal=70%
C5 GOBP	GOBP_RECEPTOR_SIGNALING_PATHWAY_VIA_STAT	35	-0.374558	-0.941309	0.558588	0.858069	1	588	tags=23%, list=10%, signal=25%
C5 GOBP	GOBP_CALCINEURIN_MEDIATED_SIGNALING	20	-0.424329	-0.939224	0.566202	0.858766	1	592	tags=25%, list=11%, signal=28%
C5 GOBP	GOBP_ONE_CARBON_METABOLIC_PROCESS	18	-0.421834	-0.93883	0.550774	0.858806	1	1176	tags=44%, list=21%, signal=56%
C5 GOBP	GOBP_NEURAL_CREST_CELL_DIFFERENTIATION	26	-0.392076	-0.939771	0.568106	0.859328	1	29	tags=8%, list=1%, signal=8%
C5 GOBP	GOBP_POSITIVE_REGULATION_OF_POTASSIUM_ION_TRANSPORT	15	-0.445406	-0.940106	0.548561	0.8594	1	847	tags=33%, list=15%, signal=39%
C5 GOBP	GOBP_SPHINGOLIPID_BIOSYNTHETIC_PROCESS	32	-0.387793	-0.931621	0.589134	0.859468	1	532	tags=16%, list=9%, signal=17%
C2 REACTOME	REACTOME_METABOLISM_OF_STEROIDS	67	-0.366435	-1.02834	0.403698	0.859473	1	204	tags=7%, list=4%, signal=8%
C5 GOBP	GOBP_REGULATION_OF_MICROTUBULE_POLYMERIZATION_OR_DEPOLYMERIZATION	50	-0.355123	-0.940394	0.549921	0.85963	1	1752	tags=60%, list=31%, signal=86%
C5 GOBP	GOBP_MULTICELLULAR_ORGANISM_GROWTH	55	-0.348122	-0.939273	0.573071	0.859681	1	1018	tags=35%, list=18%, signal=42%
C5 GOBP	GOBP_ISOPRENOID_METABOLIC_PROCESS	44	-0.354587	-0.92814	0.591205	0.859895	1	1063	tags=27%, list=19%, signal=33%
C5 GOBP	GOBP_PLACENTA_DEVELOPMENT	50	-0.347487	-0.927747	0.610675	0.859971	1	831	tags=26%, list=15%, signal=30%
C5 GOBP	GOBP_REGULATION_OF_HORMONE_LEVELS	149	-0.298901	-0.931772	0.632117	0.860093	1	581	tags=12%, list=10%, signal=13%
C5 GOBP	GOBP_AMYLOID_PRECURSOR_PROTEIN_CATABOLIC_PROCESS	31	-0.375551	-0.930235	0.575321	0.860126	1	1375	tags=35%, list=25%, signal=47%
C5 GOBP	GOBP_ACTIN_NUCLEATION	36	-0.368743	-0.932791	0.570952	0.860355	1	598	tags=19%, list=11%, signal=22%
C5 GOBP	GOBP_POSITIVE_REGULATION_OF_DNA_METABOLIC_PROCESS	102	-0.314722	-0.93307	0.627596	0.860621	1	581	tags=9%, list=10%, signal=10%
C5 GOBP	GOBP_OSTEOCLAST_DIFFERENTIATION	24	-0.395782	-0.930767	0.565289	0.860763	1	1217	tags=33%, list=22%, signal=42%
C5 GOBP	GOBP_REGULATION_OF_ACTIN_FILAMENT_LENGTH	96	-0.317608	-0.928161	0.629129	0.860866	1	1047	tags=24%, list=19%, signal=29%
C5 GOBP	GOBP_POSITIVE_REGULATION_OF_PROTEIN_SECRETION	49	-0.351657	-0.933296	0.598425	0.86101	1	906	tags=24%, list=16%, signal=29%
C5 GOBP	GOBP_PROTEIN_AUTOPHOSPHORYLATION	86	-0.317941	-0.930276	0.613269	0.861044	1	767	tags=19%, list=14%, signal=21%
C5 GOBP	GOBP_POSITIVE_REGULATION_OF_COLD_INDUCED_THERMOGENESIS	32	-0.385434	-0.931779	0.565506	0.86111	1	405	tags=16%, list=7%, signal=17%
C5 GOBP	GOBP_REGULATION_OF_CARBOHYDRATE_METABOLIC_PROCESS	62	-0.341593	-0.937607	0.585253	0.861243	1	187	tags=8%, list=3%, signal=8%
C2 REACTOME	REACTOME_PROCESSING_OF_INTRONLESS_PRE_MRNAS	17	0.404792	0.922844	0.555556	0.861261	1	2078	tags=71%, list=37%, signal=112%
C5 GOBP	GOBP_VIRAL_RELEASE_FROM_HOST_CELL	22	-0.402346	-0.929441	0.572183	0.861317	1	2219	tags=45%, list=40%, signal=75%
C5 GOBP	GOBP_ENDOMEMBRANE_SYSTEM_ORGANIZATION	296	-0.283742	-0.936447	0.661499	0.861426	1	893	tags=15%, list=16%, signal=16%
C5 GOBP	GOBP_RESPONSE_TO_GROWTH_FACTOR	290	-0.284095	-0.928667	0.660502	0.861479	1	743	tags=16%, list=13%, signal=18%
C5 GOBP	GOBP_RESPONSE_TO_LIPID	287	-0.281917	-0.929002	0.68594	0.861597	1	649	tags=13%, list=12%, signal=13%
C5 GOBP	GOBP_POLYSACCHARIDE_BIOSYNTHETIC_PROCESS	28	-0.394434	-0.936696	0.574359	0.861804	1	982	tags=29%, list=18%, signal=34%
C5 GOBP	GOBP_CALCIUM_ION_TRANSMEMBRANE_TRANSPORT	100	-0.31918	-0.928176	0.594674	0.861855	1	785	tags=23%, list=14%, signal=26%
C5 GOBP	GOBP_BRANCHED_CHAIN_AMINO_ACID_CATABOLIC_PROCESS	18	-0.425599	-0.93333	0.585366	0.861952	1	1049	tags=22%, list=19%, signal=27%
C5 GOBP	GOBP_REGULATION_OF_GENERATION_OF_PRECURSOR_METABOLITES_AND_ENERGY	58	-0.337726	-0.931851	0.568254	0.861957	1	1006	tags=21%, list=18%, signal=25%
C5 GOBP	GOBP_CELLULAR_RESPONSE_TO_PEPTIDE	149	-0.29814	-0.925145	0.654114	0.862049	1	933	tags=21%, list=17%, signal=24%
C5 GOBP	GOBP_FATTY_ACID_METABOLIC_PROCESS	166	-0.303303	-0.935803	0.615603	0.862303	1	1133	tags=22%, list=20%, signal=26%
C5 GOBP	GOBP_REGULATION_OF_PHOSPHATASE_ACTIVITY	35	-0.373201	-0.934579	0.57686	0.862689	1	767	tags=14%, list=14%, signal=16%
C5 GOBP	GOBP_STRESS_ACTIVATED_PROTEIN_KINASE_SIGNALING_CASCADE	86	-0.324502	-0.933434	0.596491	0.862709	1	568	tags=15%, list=10%, signal=17%
C5 GOBP	GOBP_EPIDERMIS_DEVELOPMENT	82	-0.325619	-0.936741	0.572059	0.86274	1	808	tags=22%, list=14%, signal=25%
C5 GOBP	GOBP_HISTONE_H3_K9_MODIFICATION	19	-0.415274	-0.925235	0.572664	0.862823	1	510	tags=21%, list=9%, signal=23%
C5 GOBP	GOBP_PROTEIN_K48_LINKED_UBIQUITINATION	31	-0.379348	-0.935265	0.570934	0.862831	1	673	tags=16%, list=12%, signal=18%
C5 GOBP	GOBP_GLUTAMINE_FAMILY_AMINO_ACID_METABOLIC_PROCESS	40	0.320764	0.885623	0.669312	0.862898	1	28	tags=5%, list=0%, signal=5%
C5 GOBP	GOBP_MRNA_SPLICE_SITE_SELECTION	24	-0.400982	-0.933715	0.559265	0.862946	1	132	tags=8%, list=2%, signal=8%
C5 GOBP	GOBP_REGULATION_OF_CELLULAR_RESPONSE_TO_STRESS	269	-0.288143	-0.934777	0.652062	0.863163	1	691	tags=12%, list=12%, signal=13%
C5 GOBP	GOBP_POSITIVE_REGULATION_OF_INTRACELLULAR_TRANSPORT	106	-0.317243	-0.933905	0.591176	0.863444	1	942	tags=16%, list=17%, signal=19%
C5 GOBP	GOBP_CELLULAR_RESPONSE_TO_MOLECULE_OF_BACTERIAL_ORIGIN	54	-0.343539	-0.923809	0.605769	0.863692	1	422	tags=11%, list=8%, signal=12%
C5 GOBP	GOBP_REGULATION_OF_PROTEIN_POLYMERIZATION	127	-0.300528	-0.925278	0.641643	0.863743	1	1108	tags=28%, list=20%, signal=34%
C5 GOBP	GOBP_NEGATIVE_REGULATION_OF_SMALL_MOLECULE_METABOLIC_PROCESS	29	-0.383445	-0.925589	0.566722	0.863889	1	1445	tags=45%, list=26%, signal=60%
C5 GOBP	GOBP_FOREBRAIN_GENERATION_OF_NEURONS	19	-0.424603	-0.925836	0.569912	0.864238	1	921	tags=32%, list=16%, signal=38%
C5 GOBP	GOBP_RESPONSE_TO_FIBROBLAST_GROWTH_FACTOR	30	-0.383177	-0.922089	0.574841	0.86444	1	309	tags=13%, list=6%, signal=14%
C5 GOBP	GOBP_POSITIVE_REGULATION_OF_OXIDOREDUCTASE_ACTIVITY	19	-0.418235	-0.923884	0.563667	0.864507	1	1037	tags=37%, list=18%, signal=45%
C5 GOBP	GOBP_PROTEIN_TRANSMEMBRANE_IMPORT_INTO_INTRACELLULAR_ORGANELLE	19	-0.412184	-0.921025	0.580139	0.865265	1	282	tags=11%, list=5%, signal=11%
C5 GOBP	GOBP_REGULATION_OF_MONONUCLEAR_CELL_MIGRATION	47	-0.349974	-0.921385	0.591205	0.865351	1	567	tags=17%, list=10%, signal=19%
C5 GOBP	GOBP_OLIGOSACCHARIDE_METABOLIC_PROCESS	21	-0.397909	-0.92209	0.563667	0.865453	1	192	tags=14%, list=3%, signal=15%
C5 GOBP	GOBP_LIPOSACCHARIDE_METABOLIC_PROCESS	27	-0.389074	-0.922738	0.569355	0.865688	1	425	tags=11%, list=8%, signal=12%
C5 GOBP	GOBP_RESPONSE_TO_X_RAY	16	-0.426121	-0.92234	0.566608	0.865785	1	319	tags=13%, list=6%, signal=13%
C5 GOBP	GOBP_VESICLE_MEDIATED_TRANSPORT_TO_THE_PLASMA_MEMBRANE	90	-0.320451	-0.920314	0.619483	0.866191	1	1730	tags=41%, list=31%, signal=58%
C5 GOBP	GOBP_MAPK_CASCADE	248	-0.282388	-0.918962	0.70921	0.867767	1	568	tags=12%, list=10%, signal=13%
C5 GOBP	GOBP_REGULATION_OF_PROTEIN_PHOSPHORYLATION	371	-0.274749	-0.919071	0.725786	0.868488	1	892	tags=19%, list=16%, signal=21%
C2 REACTOME	REACTOME_IRON_UPTAKE_AND_TRANSPORT	30	0.353401	0.91899	0.599496	0.868827	1	664	tags=13%, list=12%, signal=15%
C5 GOBP	GOBP_POSITIVE_REGULATION_OF_TRANSMEMBRANE_TRANSPORT	75	-0.322459	-0.9163	0.620415	0.86892	1	974	tags=29%, list=17%, signal=35%
C5 GOBP	GOBP_REGULATION_OF_TISSUE_REMODELING	22	-0.403667	-0.916914	0.578231	0.86928	1	203	tags=14%, list=4%, signal=14%
C5 GOBP	GOBP_REGULATION_OF_SODIUM_ION_TRANSMEMBRANE_TRANSPORT	31	-0.372367	-0.914206	0.602291	0.869505	1	951	tags=35%, list=17%, signal=42%
C5 GOBP	GOBP_HISTONE_H3_K4_METHYLATION	32	-0.371144	-0.916363	0.619205	0.869777	1	176	tags=6%, list=3%, signal=6%
C6 oncogenic	BRCA1_DN.V1_UP	19	-0.346476	-0.771923	0.811765	0.869787	1	851	tags=26%, list=15%, signal=31%
C6 oncogenic	BRCA1_DN.V1_UP	19	-0.346476	-0.771923	0.811765	0.869787	1	851	tags=26%, list=15%, signal=31%
C5 GOBP	GOBP_POSITIVE_REGULATION_OF_CELLULAR_COMPONENT_BIOGENESIS	231	-0.284827	-0.917082	0.686464	0.869851	1	665	tags=15%, list=12%, signal=16%
C5 GOBP	GOBP_NEGATIVE_REGULATION_OF_PROTEIN_MODIFICATION_PROCESS	218	-0.285818	-0.906817	0.725231	0.87004	1	833	tags=17%, list=15%, signal=19%
C5 GOBP	GOBP_PEPTIDYL_TYROSINE_DEPHOSPHORYLATION	29	-0.377441	-0.906413	0.588235	0.870162	1	444	tags=21%, list=8%, signal=22%
C5 GOBP	GOBP_MITOTIC_CYTOKINETIC_PROCESS	15	-0.433804	-0.917308	0.585448	0.870229	1	810	tags=13%, list=14%, signal=16%
C5 GOBP	GOBP_SULFUR_COMPOUND_CATABOLIC_PROCESS	15	-0.434283	-0.91089	0.604938	0.87023	1	1389	tags=40%, list=25%, signal=53%
C5 GOBP	GOBP_INTERMEDIATE_FILAMENT_BASED_PROCESS	29	-0.374209	-0.913139	0.605634	0.870266	1	855	tags=31%, list=15%, signal=36%
C5 GOBP	GOBP_CELLULAR_RESPONSE_TO_EXTERNAL_STIMULUS	124	-0.303133	-0.911982	0.657475	0.870307	1	383	tags=10%, list=7%, signal=11%
C5 GOBP	GOBP_BONE_RESORPTION	17	-0.420276	-0.91427	0.593537	0.870351	1	203	tags=18%, list=4%, signal=18%
C5 GOBP	GOBP_RESPONSE_TO_RETINOIC_ACID	32	-0.368932	-0.912327	0.588907	0.870393	1	387	tags=16%, list=7%, signal=17%
C5 GOBP	GOBP_GLIAL_CELL_MIGRATION	26	-0.383052	-0.91346	0.603066	0.870427	1	618	tags=23%, list=11%, signal=26%
C5 GOBP	GOBP_HEART_GROWTH	24	-0.395577	-0.915364	0.591837	0.870434	1	775	tags=33%, list=14%, signal=39%
C2 REACTOME	REACTOME_NUCLEAR_PORE_COMPLEX_NPC_DISASSEMBLY	30	0.34832	0.917137	0.600479	0.870542	1	1564	tags=60%, list=28%, signal=83%
C5 GOBP	GOBP_MULTICELLULAR_ORGANISMAL_MOVEMENT	29	-0.374685	-0.912641	0.601667	0.870577	1	1262	tags=41%, list=22%, signal=53%
C5 GOBP	GOBP_MUSCLE_STRUCTURE_DEVELOPMENT	242	-0.281464	-0.906967	0.719844	0.870617	1	959	tags=22%, list=17%, signal=25%
C5 GOBP	GOBP_CELLULAR_AMINO_ACID_METABOLIC_PROCESS	161	-0.294254	-0.917521	0.66064	0.870682	1	1049	tags=18%, list=19%, signal=22%
C5 GOBP	GOBP_MECHANORECEPTOR_DIFFERENTIATION	17	-0.427228	-0.911427	0.606957	0.870802	1	808	tags=29%, list=14%, signal=34%
C5 GOBP	GOBP_NADP_METABOLIC_PROCESS	24	-0.38518	-0.911043	0.605042	0.870838	1	85	tags=4%, list=2%, signal=4%
C5 GOBP	GOBP_REGULATION_OF_NOTCH_SIGNALING_PATHWAY	31	0.342406	0.882042	0.650386	0.870851	1	867	tags=29%, list=15%, signal=34%
C5 GOBP	GOBP_BRANCHING_MORPHOGENESIS_OF_AN_EPITHELIAL_TUBE	43	-0.348793	-0.914439	0.604027	0.870942	1	892	tags=28%, list=16%, signal=33%
C5 GOBP	GOBP_RESPONSE_TO_NITROGEN_COMPOUND	468	-0.267309	-0.908698	0.775534	0.871027	1	664	tags=12%, list=12%, signal=12%
C5 GOBP	GOBP_MEGAKARYOCYTE_DIFFERENTIATION	22	-0.40299	-0.914722	0.602151	0.871198	1	157	tags=9%, list=3%, signal=9%
C5 GOBP	GOBP_POSITIVE_REGULATION_OF_DOUBLE_STRAND_BREAK_REPAIR	25	-0.390421	-0.90704	0.614726	0.8714	1	518	tags=12%, list=9%, signal=13%
C5 GOBP	GOBP_GLUTATHIONE_METABOLIC_PROCESS	36	-0.360104	-0.907789	0.620192	0.87145	1	836	tags=22%, list=15%, signal=26%
C5 GOBP	GOBP_NEGATIVE_REGULATION_OF_ESTABLISHMENT_OF_PROTEIN_LOCALIZATION	49	-0.340307	-0.908172	0.641148	0.871462	1	737	tags=18%, list=13%, signal=21%
C5 GOBP	GOBP_NEGATIVE_REGULATION_OF_MACROAUTOPHAGY	18	-0.412438	-0.909184	0.576389	0.871769	1	830	tags=22%, list=15%, signal=26%
C5 GOBP	GOBP_RESPONSE_TO_MOLECULE_OF_BACTERIAL_ORIGIN	86	-0.317434	-0.90872	0.650695	0.871951	1	477	tags=12%, list=9%, signal=13%
C5 GOBP	GOBP_POSITIVE_REGULATION_OF_PROTEIN_CONTAINING_COMPLEX_DISASSEMBLY	18	-0.41806	-0.909876	0.595197	0.871959	1	743	tags=22%, list=13%, signal=26%
C5 GOBP	GOBP_PROTEIN_LOCALIZATION_TO_MITOCHONDRION	73	0.284919	0.880062	0.716216	0.872099	1	274	tags=5%, list=5%, signal=6%
C5 GOBP	GOBP_COLLAGEN_FIBRIL_ORGANIZATION	38	-0.361336	-0.907081	0.598662	0.872267	1	724	tags=29%, list=13%, signal=33%
C5 GOBP	GOBP_EPITHELIAL_TO_MESENCHYMAL_TRANSITION	59	-0.335611	-0.90923	0.628125	0.872634	1	751	tags=17%, list=13%, signal=19%
C5 GOBP	GOBP_NERVE_DEVELOPMENT	23	-0.394485	-0.898331	0.630435	0.872799	1	445	tags=22%, list=8%, signal=24%
C5 GOBP	GOBP_MAST_CELL_ACTIVATION	17	0.384777	0.880114	0.661905	0.872878	1	1227	tags=53%, list=22%, signal=68%
C5 GOBP	GOBP_MITOPHAGY	24	-0.384261	-0.898575	0.630435	0.873149	1	1256	tags=33%, list=22%, signal=43%
C2 REACTOME	REACTOME_VISUAL_PHOTOTRANSDUCTION	37	0.338872	0.915148	0.580247	0.873233	1	671	tags=24%, list=12%, signal=27%
C5 GOBP	GOBP_REGULATION_OF_SYSTEMIC_ARTERIAL_BLOOD_PRESSURE	22	0.361241	0.880156	0.645477	0.8737	1	618	tags=23%, list=11%, signal=25%
C5 GOBP	GOBP_POSITIVE_REGULATION_OF_HORMONE_SECRETION	35	-0.358648	-0.898707	0.631988	0.873774	1	1002	tags=26%, list=18%, signal=31%
C5 GOBP	GOBP_POSITIVE_REGULATION_OF_PROTEIN_LOCALIZATION_TO_CELL_PERIPHERY	37	-0.357471	-0.900133	0.629948	0.87396	1	1498	tags=38%, list=27%, signal=51%
C5 GOBP	GOBP_RAS_PROTEIN_SIGNAL_TRANSDUCTION	165	0.25652	0.880408	0.842857	0.874005	1	739	tags=16%, list=13%, signal=18%
C5 GOBP	GOBP_LYTIC_VACUOLE_ORGANIZATION	38	-0.348293	-0.896637	0.635	0.874119	1	413	tags=11%, list=7%, signal=11%
C5 GOBP	GOBP_INTRINSIC_APOPTOTIC_SIGNALING_PATHWAY_IN_RESPONSE_TO_DNA_DAMAGE	32	0.33993	0.878014	0.668464	0.874272	1	470	tags=19%, list=8%, signal=20%
C5 GOBP	GOBP_GLIAL_CELL_PROLIFERATION	15	-0.419863	-0.896934	0.642732	0.874307	1	103	tags=13%, list=2%, signal=14%
C5 GOBP	GOBP_SIGNAL_TRANSDUCTION_IN_ABSENCE_OF_LIGAND	21	-0.394798	-0.900709	0.631119	0.874348	1	775	tags=14%, list=14%, signal=17%
C5 GOBP	GOBP_ALCOHOL_METABOLIC_PROCESS	154	0.261374	0.878334	0.847751	0.874446	1	531	tags=12%, list=9%, signal=13%
C5 GOBP	GOBP_REGULATION_OF_GLYCOGEN_METABOLIC_PROCESS	16	-0.414531	-0.89495	0.633043	0.874584	1	906	tags=31%, list=16%, signal=37%
C5 GOBP	GOBP_GRANULOCYTE_CHEMOTAXIS	35	-0.354283	-0.894542	0.625	0.874646	1	931	tags=26%, list=17%, signal=31%
C5 GOBP	GOBP_REGULATION_OF_GLUCAN_BIOSYNTHETIC_PROCESS	15	-0.421956	-0.898739	0.612245	0.874656	1	906	tags=33%, list=16%, signal=40%
C5 GOBP	GOBP_REGULATION_OF_PHOSPHORUS_METABOLIC_PROCESS	478	-0.262485	-0.894158	0.837515	0.874692	1	532	tags=11%, list=9%, signal=11%
C5 GOBP	GOBP_PROTEIN_QUALITY_CONTROL_FOR_MISFOLDED_OR_INCOMPLETELY_SYNTHESIZED_PROTEINS	15	-0.424407	-0.900192	0.601363	0.874764	1	282	tags=7%, list=5%, signal=7%
C5 GOBP	GOBP_REGULATION_OF_SODIUM_ION_TRANSPORT	41	-0.350367	-0.893623	0.66563	0.875059	1	951	tags=39%, list=17%, signal=47%
C2 REACTOME	REACTOME_SIGNALING_BY_NOTCH4	55	0.306892	0.913265	0.637119	0.875104	1	2281	tags=64%, list=41%, signal=106%
C5 GOBP	GOBP_VITAMIN_METABOLIC_PROCESS	36	-0.362225	-0.896976	0.611111	0.87516	1	712	tags=19%, list=13%, signal=22%
C5 GOBP	GOBP_RECEPTOR_MEDIATED_ENDOCYTOSIS	123	-0.299965	-0.898912	0.694323	0.87518	1	688	tags=17%, list=12%, signal=19%
C5 GOBP	GOBP_ENDOSOMAL_TRANSPORT	143	-0.294808	-0.900752	0.713475	0.875217	1	1697	tags=34%, list=30%, signal=47%
C5 GOBP	GOBP_MATERNAL_PROCESS_INVOLVED_IN_FEMALE_PREGNANCY	18	-0.403951	-0.89926	0.616041	0.875239	1	557	tags=22%, list=10%, signal=25%
C5 GOBP	GOBP_CELLULAR_RESPONSE_TO_STARVATION	69	-0.325453	-0.904075	0.668203	0.875267	1	1025	tags=25%, list=18%, signal=30%
C5 GOBP	GOBP_EXTRINSIC_APOPTOTIC_SIGNALING_PATHWAY	89	0.277628	0.878358	0.772308	0.875325	1	470	tags=11%, list=8%, signal=12%
C5 GOBP	GOBP_REGULATION_OF_PATTERN_RECOGNITION_RECEPTOR_SIGNALING_PATHWAY	34	-0.357245	-0.894958	0.636953	0.875522	1	333	tags=9%, list=6%, signal=9%
C5 GOBP	GOBP_POSITIVE_REGULATION_OF_PROTEIN_MODIFICATION_PROCESS	325	-0.270686	-0.903493	0.779085	0.875812	1	527	tags=11%, list=9%, signal=11%
C5 GOBP	GOBP_NEGATIVE_REGULATION_OF_PHOSPHORUS_METABOLIC_PROCESS	170	-0.288503	-0.903073	0.722067	0.875956	1	833	tags=16%, list=15%, signal=19%
C5 GOBP	GOBP_REGULATION_OF_POLYSACCHARIDE_METABOLIC_PROCESS	19	-0.393828	-0.895506	0.625225	0.876055	1	906	tags=26%, list=16%, signal=31%
C5 GOBP	GOBP_LYSOSOMAL_TRANSPORT	71	-0.317351	-0.900797	0.663609	0.876075	1	1697	tags=37%, list=30%, signal=52%
C6 oncogenic	CRX_NRL_DN.V1_UP	33	-0.307694	-0.774577	0.829346	0.876082	1	155	tags=6%, list=3%, signal=6%
C6 oncogenic	CRX_NRL_DN.V1_UP	33	-0.307694	-0.774577	0.829346	0.876082	1	155	tags=6%, list=3%, signal=6%
C5 GOBP	GOBP_POSITIVE_REGULATION_OF_TRANSPORTER_ACTIVITY	41	-0.349453	-0.892344	0.650564	0.8763	1	934	tags=37%, list=17%, signal=44%
C5 GOBP	GOBP_NEUROTROPHIN_SIGNALING_PATHWAY	17	-0.415422	-0.891937	0.630324	0.87634	1	1489	tags=47%, list=27%, signal=64%
C5 GOBP	GOBP_NOTCH_SIGNALING_PATHWAY	56	-0.334625	-0.894994	0.655118	0.876402	1	359	tags=9%, list=6%, signal=9%
C5 GOBP	GOBP_RESPONSE_TO_NICOTINE	15	-0.423705	-0.901013	0.608177	0.876483	1	1317	tags=40%, list=23%, signal=52%
C5 GOBP	GOBP_POLYOL_BIOSYNTHETIC_PROCESS	21	-0.398344	-0.892557	0.626943	0.876703	1	1242	tags=33%, list=22%, signal=43%
C5 GOBP	GOBP_NEGATIVE_REGULATION_OF_CELLULAR_RESPONSE_TO_GROWTH_FACTOR_STIMULUS	41	-0.349376	-0.901026	0.635634	0.877436	1	496	tags=20%, list=9%, signal=21%
C5 GOBP	GOBP_SULFUR_COMPOUND_BIOSYNTHETIC_PROCESS	62	-0.32199	-0.902145	0.668269	0.877438	1	1177	tags=24%, list=21%, signal=30%
C5 GOBP	GOBP_REGULATION_OF_PROTEIN_SERINE_THREONINE_KINASE_ACTIVITY	133	-0.295828	-0.901756	0.7151	0.877481	1	578	tags=13%, list=10%, signal=14%
C5 GOBP	GOBP_PROTEIN_IMPORT	124	-0.291383	-0.890935	0.728863	0.87795	1	282	tags=6%, list=5%, signal=6%
C5 GOBP	GOBP_REGULATION_OF_ANION_TRANSPORT	28	-0.372497	-0.901058	0.629382	0.878323	1	974	tags=43%, list=17%, signal=52%
C5 GOBP	GOBP_MITOCHONDRIAL_GENE_EXPRESSION	35	0.325812	0.875933	0.691139	0.878327	1	2049	tags=46%, list=37%, signal=72%
C5 GOBP	GOBP_RESPONSE_TO_EPIDERMAL_GROWTH_FACTOR	28	-0.367246	-0.890371	0.640678	0.878445	1	333	tags=7%, list=6%, signal=8%
C5 GOBP	GOBP_PYRIDINE_CONTAINING_COMPOUND_METABOLIC_PROCESS	18	0.370495	0.875092	0.638249	0.879465	1	842	tags=33%, list=15%, signal=39%
C5 GOBP	GOBP_MYELOID_CELL_HOMEOSTASIS	61	-0.32904	-0.889525	0.655008	0.879595	1	864	tags=20%, list=15%, signal=23%
C5 GOBP	GOBP_CELL_SUBSTRATE_ADHESION	177	-0.282505	-0.889122	0.740027	0.87964	1	1232	tags=33%, list=22%, signal=41%
C2 REACTOME	REACTOME_REGULATION_OF_CHOLESTEROL_BIOSYNTHESIS_BY_SREBP_SREBF	34	0.339659	0.909216	0.611702	0.880084	1	894	tags=35%, list=16%, signal=42%
C2 REACTOME	REACTOME_NOTCH1_INTRACELLULAR_DOMAIN_REGULATES_TRANSCRIPTION	19	0.378879	0.907663	0.569007	0.881339	1	258	tags=11%, list=5%, signal=11%
C5 GOBP	GOBP_POLYOL_CATABOLIC_PROCESS	15	0.391764	0.873767	0.622172	0.88182	1	25	tags=7%, list=0%, signal=7%
C5 GOBP	GOBP_HINDBRAIN_DEVELOPMENT	55	-0.326951	-0.887746	0.651466	0.882031	1	1297	tags=36%, list=23%, signal=47%
C5 GOBP	GOBP_POSITIVE_REGULATION_OF_LYMPHOCYTE_DIFFERENTIATION	17	0.377452	0.872963	0.655502	0.882761	1	1074	tags=41%, list=19%, signal=51%
C2 REACTOME	REACTOME_HOST_INTERACTIONS_OF_HIV_FACTORS	110	0.283235	0.909413	0.688312	0.882815	1	1983	tags=47%, list=35%, signal=72%
C5 GOBP	GOBP_POSITIVE_REGULATION_OF_STRESS_FIBER_ASSEMBLY	28	0.335861	0.872462	0.661539	0.883094	1	602	tags=14%, list=11%, signal=16%
C5 GOBP	GOBP_MUSCLE_SYSTEM_PROCESS	175	-0.280949	-0.886599	0.743412	0.884039	1	1186	tags=35%, list=21%, signal=43%
C5 GOBP	GOBP_REGULATION_OF_CALCIUM_ION_TRANSMEMBRANE_TRANSPORT	56	0.294939	0.87143	0.723514	0.884667	1	165	tags=7%, list=3%, signal=7%
C6 oncogenic	MTOR_UP.N4.V1_UP	88	0.258266	0.805658	0.921512	0.885461	1	897	tags=25%, list=16%, signal=29%
C6 oncogenic	MTOR_UP.N4.V1_UP	88	0.258266	0.805658	0.921512	0.885461	1	897	tags=25%, list=16%, signal=29%
C2 REACTOME	REACTOME_CIRCADIAN_CLOCK	27	-0.426398	-1.01853	0.454395	0.885603	1	160	tags=11%, list=3%, signal=11%
C2 REACTOME	REACTOME_RHOF_GTPASE_CYCLE	30	-0.414243	-0.990031	0.478049	0.887073	1	560	tags=17%, list=10%, signal=18%
C5 GOBP	GOBP_NUCLEOSIDE_DIPHOSPHATE_METABOLIC_PROCESS	75	0.280331	0.869694	0.761111	0.88793	1	326	tags=8%, list=6%, signal=8%
C2 REACTOME	REACTOME_CLASS_A_1_RHODOPSIN_LIKE_RECEPTORS	15	-0.467765	-0.987428	0.493997	0.889589	1	536	tags=27%, list=10%, signal=29%
C2 REACTOME	REACTOME_GLUCAGON_LIKE_PEPTIDE_1_GLP1_REGULATES_INSULIN_SECRETION	21	0.374334	0.901157	0.586698	0.889656	1	680	tags=24%, list=12%, signal=27%
C2 REACTOME	REACTOME_TRANSPORT_OF_SMALL_MOLECULES	263	-0.30695	-0.991167	0.513959	0.889813	1	785	tags=17%, list=14%, signal=19%
C2 REACTOME	REACTOME_APOPTOTIC_CLEAVAGE_OF_CELLULAR_PROTEINS	28	0.358901	0.903391	0.633333	0.889912	1	750	tags=21%, list=13%, signal=25%
C2 REACTOME	REACTOME_APOPTOTIC_EXECUTION_PHASE	37	0.332707	0.902257	0.6575	0.889916	1	37	tags=5%, list=1%, signal=5%
C5 GOBP	GOBP_RESPONSE_TO_REACTIVE_OXYGEN_SPECIES	94	-0.303116	-0.883498	0.692762	0.890855	1	588	tags=14%, list=10%, signal=15%
C2 REACTOME	REACTOME_MHC_CLASS_II_ANTIGEN_PRESENTATION	77	-0.34441	-0.991685	0.464062	0.894288	1	1135	tags=21%, list=20%, signal=26%
C5 GOBP	GOBP_PROTEIN_CONTAINING_COMPLEX_DISASSEMBLY	151	-0.281569	-0.881598	0.753247	0.894567	1	1124	tags=21%, list=20%, signal=26%
C2 REACTOME	REACTOME_NON_INTEGRIN_MEMBRANE_ECM_INTERACTIONS	42	-0.382369	-0.983983	0.479608	0.894571	1	1067	tags=40%, list=19%, signal=50%
C2 REACTOME	REACTOME_SIGNALING_BY_NOTCH3	16	-0.470881	-1.01384	0.438655	0.89461	1	660	tags=19%, list=12%, signal=21%
C5 GOBP	GOBP_ORGANELLE_TRANSPORT_ALONG_MICROTUBULE	54	-0.329226	-0.880687	0.674757	0.894887	1	889	tags=24%, list=16%, signal=28%
C5 GOBP	GOBP_REGULATION_OF_DNA_DEPENDENT_DNA_REPLICATION	17	-0.407799	-0.880904	0.648789	0.895317	1	903	tags=24%, list=16%, signal=28%
C5 GOBP	GOBP_RELAXATION_OF_MUSCLE	18	0.372982	0.866069	0.663485	0.895616	1	546	tags=22%, list=10%, signal=25%
C2 REACTOME	REACTOME_VESICLE_MEDIATED_TRANSPORT	433	-0.29997	-1.0115	0.406716	0.895942	1	857	tags=13%, list=15%, signal=15%
C5 GOBP	GOBP_METAPHASE_ANAPHASE_TRANSITION_OF_CELL_CYCLE	20	0.368458	0.865017	0.646489	0.897246	1	626	tags=15%, list=11%, signal=17%
C2 REACTOME	REACTOME_GENE_AND_PROTEIN_EXPRESSION_BY_JAK_STAT_SIGNALING_AFTER_INTERLEUKIN_12_STIMULATION	32	0.340259	0.895917	0.625654	0.897657	1	1277	tags=44%, list=23%, signal=56%
C5 GOBP	GOBP_INOSITOL_LIPID_MEDIATED_SIGNALING	55	-0.319188	-0.876241	0.683043	0.897977	1	1014	tags=29%, list=18%, signal=35%
C5 GOBP	GOBP_REGULATION_OF_CYTOSOLIC_CALCIUM_ION_CONCENTRATION	73	-0.316119	-0.878995	0.726989	0.898006	1	871	tags=27%, list=16%, signal=32%
C2 REACTOME	REACTOME_COPI_MEDIATED_ANTEROGRADE_TRANSPORT	79	-0.349367	-0.99653	0.486111	0.898011	1	906	tags=11%, list=16%, signal=13%
C2 REACTOME	REACTOME_CELLULAR_RESPONSE_TO_CHEMICAL_STRESS	109	-0.336675	-0.99829	0.476551	0.89874	1	158	tags=4%, list=3%, signal=4%
C5 GOBP	GOBP_REGULATION_OF_HEMOPOIESIS	89	-0.302122	-0.876268	0.74247	0.898871	1	864	tags=21%, list=15%, signal=25%
C5 GOBP	GOBP_CELLULAR_RESPONSE_TO_BIOTIC_STIMULUS	67	-0.316701	-0.877748	0.670846	0.899101	1	696	tags=13%, list=12%, signal=15%
C5 GOBP	GOBP_PHOSPHOLIPID_METABOLIC_PROCESS	150	-0.284674	-0.878153	0.75	0.899105	1	628	tags=13%, list=11%, signal=15%
C5 GOBP	GOBP_REGULATION_OF_MYELOID_LEUKOCYTE_MEDIATED_IMMUNITY	17	0.371243	0.863757	0.646489	0.899338	1	124	tags=12%, list=2%, signal=12%
C2 REACTOME	REACTOME_CELLULAR_RESPONSES_TO_STIMULI	464	0.235778	0.896395	0.954545	0.899569	1	385	tags=6%, list=7%, signal=6%
C5 GOBP	GOBP_PEPTIDYL_AMINO_ACID_MODIFICATION	474	-0.258269	-0.876321	0.87309	0.899706	1	510	tags=10%, list=9%, signal=10%
C5 GOBP	GOBP_ICOSANOID_METABOLIC_PROCESS	35	-0.347037	-0.877043	0.661905	0.899862	1	219	tags=9%, list=4%, signal=9%
C5 GOBP	GOBP_LYMPHOCYTE_HOMEOSTASIS	16	-0.40959	-0.876497	0.647266	0.900304	1	1365	tags=50%, list=24%, signal=66%
C2 REACTOME	REACTOME_TP53_REGULATES_METABOLIC_GENES	57	-0.367026	-0.991747	0.463533	0.900379	1	2047	tags=39%, list=36%, signal=60%
C5 GOBP	GOBP_NEGATIVE_REGULATION_OF_MITOCHONDRION_ORGANIZATION	24	-0.36736	-0.871101	0.667814	0.900744	1	830	tags=21%, list=15%, signal=24%
C5 GOBP	GOBP_HOMEOSTASIS_OF_NUMBER_OF_CELLS	98	-0.300539	-0.874539	0.735294	0.901188	1	995	tags=23%, list=18%, signal=28%
C5 GOBP	GOBP_NEGATIVE_REGULATION_OF_CELL_CYCLE_G1_S_PHASE_TRANSITION	29	-0.359311	-0.871303	0.667233	0.901212	1	349	tags=17%, list=6%, signal=18%
C5 GOBP	GOBP_PURINE_NUCLEOTIDE_CATABOLIC_PROCESS	24	-0.37741	-0.872012	0.664407	0.901465	1	165	tags=13%, list=3%, signal=13%
C2 REACTOME	REACTOME_CARGO_CONCENTRATION_IN_THE_ER	22	-0.424771	-0.993252	0.464471	0.901687	1	29	tags=5%, list=1%, signal=5%
C5 GOBP	GOBP_INTERLEUKIN_2_PRODUCTION	17	-0.399878	-0.871433	0.669659	0.90188	1	652	tags=18%, list=12%, signal=20%
C5 GOBP	GOBP_REGULATION_OF_EMBRYONIC_DEVELOPMENT	25	-0.373216	-0.872031	0.646758	0.902387	1	892	tags=28%, list=16%, signal=33%
C5 GOBP	GOBP_RESPONSE_TO_STARVATION	83	-0.303516	-0.87282	0.69279	0.902425	1	1025	tags=23%, list=18%, signal=28%
C5 GOBP	GOBP_SULFUR_AMINO_ACID_METABOLIC_PROCESS	20	-0.378134	-0.873177	0.647059	0.902516	1	40	tags=5%, list=1%, signal=5%
C2 REACTOME	REACTOME_TRANS_GOLGI_NETWORK_VESICLE_BUDDING	59	-0.362352	-0.999111	0.466338	0.902557	1	527	tags=12%, list=9%, signal=13%
C5 GOBP	GOBP_POSITIVE_REGULATION_OF_CYTOSKELETON_ORGANIZATION	102	-0.294661	-0.873407	0.729167	0.902917	1	1034	tags=25%, list=18%, signal=31%
C5 GOBP	GOBP_PROTEOGLYCAN_BIOSYNTHETIC_PROCESS	17	-0.405793	-0.872137	0.642984	0.903091	1	1217	tags=41%, list=22%, signal=52%
C2 REACTOME	REACTOME_G_PROTEIN_MEDIATED_EVENTS	33	-0.39845	-0.973517	0.52459	0.90332	1	1129	tags=48%, list=20%, signal=60%
C5 GOBP	GOBP_IRON_ION_TRANSPORT	23	0.347612	0.861307	0.667526	0.903981	1	529	tags=17%, list=9%, signal=19%
C5 GOBP	GOBP_RRNA_TRANSCRIPTION	19	0.359271	0.860793	0.661098	0.904239	1	698	tags=16%, list=12%, signal=18%
C2 REACTOME	REACTOME_DOWNSTREAM_SIGNAL_TRANSDUCTION	24	0.363081	0.892124	0.657143	0.904859	1	569	tags=21%, list=10%, signal=23%
C5 GOBP	GOBP_REGULATION_OF_CENTROSOME_CYCLE	18	0.371912	0.858707	0.667494	0.905374	1	1078	tags=28%, list=19%, signal=34%
C2 REACTOME	REACTOME_ENDOSOMAL_SORTING_COMPLEX_REQUIRED_FOR_TRANSPORT_ESCRT	21	-0.436073	-1.00028	0.450777	0.905528	1	1568	tags=38%, list=28%, signal=53%
C6 oncogenic	SIRNA_EIF4GI_UP	58	0.265611	0.786114	0.877841	0.905572	1	1699	tags=36%, list=30%, signal=51%
C6 oncogenic	SIRNA_EIF4GI_UP	58	0.265611	0.786114	0.877841	0.905572	1	1699	tags=36%, list=30%, signal=51%
C5 GOBP	GOBP_GRANULOCYTE_MIGRATION	42	0.305361	0.858132	0.760417	0.905781	1	733	tags=24%, list=13%, signal=27%
C5 GOBP	GOBP_STEROL_TRANSPORT	47	0.296927	0.859724	0.732997	0.905816	1	434	tags=9%, list=8%, signal=9%
C2 REACTOME	REACTOME_FORMATION_OF_TC_NER_PRE_INCISION_COMPLEX	30	0.34101	0.883317	0.649635	0.905874	1	1489	tags=20%, list=27%, signal=27%
C2 REACTOME	REACTOME_STIMULI_SENSING_CHANNELS	22	-0.429617	-0.978411	0.503597	0.905918	1	767	tags=36%, list=14%, signal=42%
C5 GOBP	GOBP_REGULATION_OF_CATABOLIC_PROCESS	464	0.229719	0.858885	0.993827	0.905945	1	739	tags=12%, list=13%, signal=12%
C5 GOBP	GOBP_POSITIVE_REGULATION_OF_TRANSLATION	76	0.274578	0.857656	0.80236	0.905992	1	437	tags=8%, list=8%, signal=8%
C5 GOBP	GOBP_RESPONSE_TO_OXIDATIVE_STRESS	200	0.244326	0.859243	0.895131	0.906044	1	728	tags=15%, list=13%, signal=17%
C5 GOBP	GOBP_MICROTUBULE_POLYMERIZATION	52	-0.323804	-0.868442	0.696343	0.906103	1	1726	tags=56%, list=31%, signal=80%
C2 REACTOME	REACTOME_FORMATION_OF_TUBULIN_FOLDING_INTERMEDIATES_BY_CCT_TRIC	18	-0.456905	-1.00213	0.46798	0.906229	1	1500	tags=28%, list=27%, signal=38%
C2 REACTOME	REACTOME_REGULATION_OF_HSF1_MEDIATED_HEAT_SHOCK_RESPONSE	63	0.293978	0.885544	0.725067	0.906386	1	1726	tags=48%, list=31%, signal=68%
C2 REACTOME	REACTOME_ION_HOMEOSTASIS	31	-0.393117	-0.974346	0.504078	0.906692	1	960	tags=45%, list=17%, signal=54%
C2 REACTOME	REACTOME_LATE_ENDOSOMAL_MICROAUTOPHAGY	19	0.371422	0.884055	0.646226	0.90707	1	155	tags=11%, list=3%, signal=11%
C2 REACTOME	REACTOME_DISEASES_OF_GLYCOSYLATION	70	-0.348546	-0.976085	0.500743	0.907242	1	724	tags=20%, list=13%, signal=23%
C2 REACTOME	REACTOME_ANTI_INFLAMMATORY_RESPONSE_FAVOURING_LEISHMANIA_PARASITE_INFECTION	34	0.337713	0.889909	0.645783	0.907506	1	637	tags=21%, list=11%, signal=23%
C2 REACTOME	REACTOME_SEMAPHORIN_INTERACTIONS	43	-0.382418	-1.00578	0.439799	0.90765	1	888	tags=35%, list=16%, signal=41%
C2 REACTOME	REACTOME_MITOCHONDRIAL_TRANSLATION	41	0.316814	0.881476	0.643766	0.907775	1	409	tags=7%, list=7%, signal=8%
C2 REACTOME	REACTOME_METABOLISM_OF_VITAMINS_AND_COFACTORS	87	0.282546	0.886063	0.712991	0.908168	1	671	tags=20%, list=12%, signal=22%
C2 REACTOME	REACTOME_TOLL_LIKE_RECEPTOR_TLR1_TLR2_CASCADE	39	0.330417	0.888387	0.644068	0.908337	1	324	tags=10%, list=6%, signal=11%
C5 GOBP	GOBP_REGULATION_OF_PROTEIN_LOCALIZATION_TO_NUCLEUS	71	-0.306382	-0.866978	0.721781	0.908575	1	239	tags=6%, list=4%, signal=6%
C5 GOBP	GOBP_NEGATIVE_REGULATION_OF_ACTIN_FILAMENT_POLYMERIZATION	43	0.30527	0.855741	0.720195	0.909414	1	448	tags=12%, list=8%, signal=13%
C5 GOBP	GOBP_APOPTOTIC_CELL_CLEARANCE	19	-0.386151	-0.865606	0.684211	0.909906	1	324	tags=21%, list=6%, signal=22%
C5 GOBP	GOBP_VIRAL_PROTEIN_PROCESSING	16	-0.402486	-0.865803	0.652098	0.910393	1	54	tags=6%, list=1%, signal=6%
C2 REACTOME	REACTOME_HEME_SIGNALING	18	-0.451716	-1.00283	0.469821	0.910625	1	160	tags=22%, list=3%, signal=23%
C2 REACTOME	REACTOME_INSULIN_RECEPTOR_SIGNALLING_CASCADE	21	0.371093	0.886162	0.619266	0.911064	1	149	tags=10%, list=3%, signal=10%
C5 GOBP	GOBP_POSITIVE_REGULATION_OF_LIPID_METABOLIC_PROCESS	46	0.302494	0.85415	0.713158	0.912012	1	370	tags=13%, list=7%, signal=14%
C5 GOBP	GOBP_NEGATIVE_REGULATION_OF_CYTOSKELETON_ORGANIZATION	92	-0.295789	-0.864284	0.717682	0.912082	1	995	tags=25%, list=18%, signal=30%
C5 GOBP	GOBP_STRESS_GRANULE_ASSEMBLY	23	-0.372853	-0.862774	0.682143	0.912727	1	441	tags=9%, list=8%, signal=9%
C5 GOBP	GOBP_DEPHOSPHORYLATION	180	-0.275095	-0.863122	0.816527	0.912861	1	970	tags=19%, list=17%, signal=23%
C5 GOBP	GOBP_BONE_MORPHOGENESIS	28	-0.357016	-0.86228	0.674617	0.912957	1	519	tags=18%, list=9%, signal=20%
C5 GOBP	GOBP_MULTIVESICULAR_BODY_ORGANIZATION	24	-0.365321	-0.863341	0.645868	0.913309	1	1965	tags=42%, list=35%, signal=64%
C5 GOBP	GOBP_REGULATION_OF_LEUKOCYTE_CHEMOTAXIS	39	-0.334491	-0.861305	0.706667	0.914217	1	496	tags=15%, list=9%, signal=17%
C5 GOBP	GOBP_ORGANOPHOSPHATE_METABOLIC_PROCESS	421	0.229708	0.852182	0.990385	0.914539	1	449	tags=8%, list=8%, signal=8%
C5 GOBP	GOBP_CALCIUM_ION_TRANSPORT	131	-0.281825	-0.860455	0.792806	0.915151	1	785	tags=21%, list=14%, signal=24%
C5 GOBP	GOBP_FIBROBLAST_MIGRATION	28	0.327129	0.852279	0.714976	0.915254	1	984	tags=43%, list=18%, signal=52%
C5 GOBP	GOBP_NUCLEOBASE_METABOLIC_PROCESS	30	0.325948	0.848456	0.746073	0.915356	1	371	tags=13%, list=7%, signal=14%
C5 GOBP	GOBP_MICROVILLUS_ORGANIZATION	17	-0.400954	-0.859821	0.666667	0.915668	1	769	tags=29%, list=14%, signal=34%
C5 GOBP	GOBP_NEGATIVE_REGULATION_OF_LEUKOCYTE_CELL_CELL_ADHESION	26	0.330625	0.848709	0.671875	0.915693	1	653	tags=23%, list=12%, signal=26%
C5 GOBP	GOBP_BLASTOCYST_FORMATION	15	0.376985	0.846955	0.678404	0.915756	1	1561	tags=33%, list=28%, signal=46%
C5 GOBP	GOBP_PROTEIN_TRANSMEMBRANE_TRANSPORT	36	0.316476	0.850774	0.735	0.915782	1	783	tags=19%, list=14%, signal=22%
C5 GOBP	GOBP_ERBB_SIGNALING_PATHWAY	56	0.293004	0.847368	0.773256	0.915823	1	772	tags=20%, list=14%, signal=23%
C5 GOBP	GOBP_NEGATIVE_REGULATION_OF_OXIDATIVE_STRESS_INDUCED_CELL_DEATH	24	0.342991	0.84778	0.718518	0.915872	1	897	tags=17%, list=16%, signal=20%
C5 GOBP	GOBP_ACTIVATION_OF_CYSTEINE_TYPE_ENDOPEPTIDASE_ACTIVITY_INVOLVED_IN_APOPTOTIC_PROCESS	28	0.324311	0.84895	0.713178	0.916139	1	470	tags=14%, list=8%, signal=16%
H Hallmark	HALLMARK_PEROXISOME	70	-0.295322	-0.826693	0.791733	0.916247	1	1258	tags=27%, list=22%, signal=35%
C5 GOBP	GOBP_UNSATURATED_FATTY_ACID_METABOLIC_PROCESS	40	-0.332217	-0.858658	0.690671	0.916442	1	234	tags=10%, list=4%, signal=10%
C5 GOBP	GOBP_REGULATION_OF_CELL_DIVISION	48	0.299393	0.85085	0.748072	0.916576	1	533	tags=13%, list=9%, signal=14%
C5 GOBP	GOBP_CELLULAR_HORMONE_METABOLIC_PROCESS	43	-0.332264	-0.858943	0.679402	0.91674	1	636	tags=16%, list=11%, signal=18%
C5 GOBP	GOBP_PURINE_CONTAINING_COMPOUND_METABOLIC_PROCESS	216	0.241612	0.846044	0.952569	0.916799	1	449	tags=8%, list=8%, signal=8%
C5 GOBP	GOBP_VERY_LONG_CHAIN_FATTY_ACID_METABOLIC_PROCESS	15	0.37541	0.848957	0.687793	0.917057	1	370	tags=13%, list=7%, signal=14%
C5 GOBP	GOBP_GOLGI_VESICLE_TRANSPORT	202	0.240486	0.845325	0.9375	0.91737	1	1417	tags=28%, list=25%, signal=36%
C5 GOBP	GOBP_VASCULAR_ENDOTHELIAL_GROWTH_FACTOR_SIGNALING_PATHWAY	18	0.363318	0.849658	0.679287	0.917399	1	292	tags=11%, list=5%, signal=12%
C5 GOBP	GOBP_POSITIVE_REGULATION_OF_ORGANELLE_ORGANIZATION	234	0.238386	0.849144	0.939394	0.917604	1	678	tags=12%, list=12%, signal=13%
C5 GOBP	GOBP_SMALL_GTPASE_MEDIATED_SIGNAL_TRANSDUCTION	226	-0.267094	-0.856403	0.843583	0.919652	1	1108	tags=25%, list=20%, signal=30%
C5 GOBP	GOBP_CELL_CHEMOTAXIS	90	-0.291524	-0.856806	0.753266	0.919686	1	496	tags=12%, list=9%, signal=13%
C5 GOBP	GOBP_REGULATION_OF_AUTOPHAGY_OF_MITOCHONDRION	22	0.343509	0.843601	0.698529	0.919919	1	274	tags=9%, list=5%, signal=10%
C5 GOBP	GOBP_CELLULAR_IRON_ION_HOMEOSTASIS	24	0.329486	0.843105	0.716381	0.920013	1	664	tags=17%, list=12%, signal=19%
C5 GOBP	GOBP_RENAL_TUBULE_DEVELOPMENT	22	-0.368718	-0.852438	0.716607	0.920034	1	834	tags=27%, list=15%, signal=32%
C5 GOBP	GOBP_IMPORT_INTO_NUCLEUS	96	-0.290322	-0.85259	0.754148	0.920613	1	241	tags=5%, list=4%, signal=5%
C5 GOBP	GOBP_REGULATION_OF_LEUKOCYTE_APOPTOTIC_PROCESS	17	-0.392254	-0.853442	0.675627	0.920627	1	309	tags=18%, list=6%, signal=19%
C5 GOBP	GOBP_AXIS_SPECIFICATION	21	-0.378339	-0.851425	0.694915	0.921268	1	722	tags=29%, list=13%, signal=33%
C2 REACTOME	REACTOME_DISEASES_ASSOCIATED_WITH_O_GLYCOSYLATION_OF_PROTEINS	20	-0.410096	-0.942499	0.564982	0.92128	1	1039	tags=50%, list=19%, signal=61%
C5 GOBP	GOBP_REGULATION_OF_CELLULAR_RESPONSE_TO_TRANSFORMING_GROWTH_FACTOR_BETA_STIMULUS	54	-0.31716	-0.855242	0.729688	0.921307	1	710	tags=17%, list=13%, signal=19%
C5 GOBP	GOBP_EPIBOLY	20	-0.383107	-0.85099	0.689655	0.921317	1	1005	tags=30%, list=18%, signal=36%
C5 GOBP	GOBP_POSITIVE_REGULATION_OF_INTRACELLULAR_SIGNAL_TRANSDUCTION	327	-0.257208	-0.852661	0.885862	0.921386	1	592	tags=11%, list=11%, signal=12%
C5 GOBP	GOBP_DEMETHYLATION	15	-0.404056	-0.853487	0.653516	0.921489	1	547	tags=13%, list=10%, signal=15%
C2 REACTOME	REACTOME_NRAGE_SIGNALS_DEATH_THROUGH_JNK	27	-0.403235	-0.959706	0.532884	0.92176	1	1263	tags=41%, list=23%, signal=52%
C5 GOBP	GOBP_POSITIVE_REGULATION_OF_PEPTIDYL_SERINE_PHOSPHORYLATION	40	-0.338337	-0.854052	0.715474	0.922109	1	319	tags=13%, list=6%, signal=13%
C5 GOBP	GOBP_POSITIVE_REGULATION_OF_SUBSTRATE_ADHESION_DEPENDENT_CELL_SPREADING	29	-0.348451	-0.853572	0.688013	0.922228	1	995	tags=24%, list=18%, signal=29%
C5 GOBP	GOBP_PROTEIN_AUTOUBIQUITINATION	22	-0.373652	-0.854287	0.692308	0.922528	1	631	tags=18%, list=11%, signal=20%
C5 GOBP	GOBP_CELLULAR_RESPONSE_TO_INSULIN_STIMULUS	94	0.265683	0.840423	0.839763	0.922837	1	569	tags=14%, list=10%, signal=15%
C5 GOBP	GOBP_REGULATION_OF_NECROTIC_CELL_DEATH	16	0.366296	0.841158	0.68	0.923153	1	1503	tags=44%, list=27%, signal=60%
C5 GOBP	GOBP_POSITIVE_REGULATION_OF_MAP_KINASE_ACTIVITY	37	0.307092	0.840688	0.729947	0.923175	1	555	tags=16%, list=10%, signal=18%
C2 REACTOME	REACTOME_EGFR_DOWNREGULATION	16	-0.456479	-0.961037	0.534722	0.923687	1	91	tags=6%, list=2%, signal=6%
C6 oncogenic	RPS14_DN.V1_DN	66	0.255277	0.764734	0.92	0.923949	1	897	tags=24%, list=16%, signal=29%
C6 oncogenic	RPS14_DN.V1_DN	66	0.255277	0.764734	0.92	0.923949	1	897	tags=24%, list=16%, signal=29%
C5 GOBP	GOBP_COLLAGEN_BIOSYNTHETIC_PROCESS	15	0.373374	0.838084	0.691275	0.926634	1	822	tags=33%, list=15%, signal=39%
C2 REACTOME	REACTOME_SELECTIVE_AUTOPHAGY	52	-0.350752	-0.942529	0.564417	0.926819	1	1124	tags=25%, list=20%, signal=31%
C5 GOBP	GOBP_GLYCEROPHOSPHOLIPID_BIOSYNTHETIC_PROCESS	78	0.273799	0.837436	0.834835	0.927009	1	282	tags=8%, list=5%, signal=8%
C5 GOBP	GOBP_REGULATION_OF_GLYCOLYTIC_PROCESS	19	-0.383523	-0.847059	0.689369	0.927205	1	187	tags=11%, list=3%, signal=11%
H Hallmark	HALLMARK_REACTIVE_OXYGEN_SPECIES_PATHWAY	33	0.302627	0.808126	0.789203	0.92723	1	675	tags=15%, list=12%, signal=17%
C5 GOBP	GOBP_ODONTOGENESIS_OF_DENTIN_CONTAINING_TOOTH	20	-0.381739	-0.846036	0.695502	0.927585	1	854	tags=30%, list=15%, signal=35%
C5 GOBP	GOBP_PROTEIN_LOCALIZATION_TO_MICROTUBULE_ORGANIZING_CENTER	17	-0.390495	-0.847281	0.705085	0.92768	1	272	tags=12%, list=5%, signal=12%
C5 GOBP	GOBP_RESPONSE_TO_COLD	21	-0.374681	-0.847676	0.67395	0.927764	1	709	tags=19%, list=13%, signal=22%
C5 GOBP	GOBP_REGULATION_OF_INTRACELLULAR_TRANSPORT	181	-0.270631	-0.846354	0.825843	0.927801	1	995	tags=16%, list=18%, signal=19%
C5 GOBP	GOBP_REGULATION_OF_RELEASE_OF_SEQUESTERED_CALCIUM_ION_INTO_CYTOSOL	30	0.322866	0.835602	0.729064	0.927875	1	46	tags=7%, list=1%, signal=7%
C5 GOBP	GOBP_REGULATION_OF_CELL_CYCLE_G2_M_PHASE_TRANSITION	36	0.307987	0.835028	0.765625	0.928064	1	1183	tags=36%, list=21%, signal=45%
C5 GOBP	GOBP_SUPEROXIDE_METABOLIC_PROCESS	21	0.341717	0.833012	0.728972	0.928301	1	332	tags=19%, list=6%, signal=20%
C2 REACTOME	REACTOME_SIGNALING_BY_RHO_GTPASES_MIRO_GTPASES_AND_RHOBTB3	406	-0.285509	-0.96148	0.589776	0.928373	1	1268	tags=22%, list=23%, signal=27%
C5 GOBP	GOBP_LABYRINTHINE_LAYER_DEVELOPMENT	15	0.37019	0.833398	0.711944	0.928438	1	120	tags=13%, list=2%, signal=14%
C5 GOBP	GOBP_PROTEIN_EXPORT_FROM_NUCLEUS	32	0.314833	0.835674	0.734793	0.928654	1	388	tags=9%, list=7%, signal=10%
C5 GOBP	GOBP_POSITIVE_REGULATION_OF_HEMOPOIESIS	29	0.326981	0.834146	0.75495	0.928828	1	1124	tags=34%, list=20%, signal=43%
C5 GOBP	GOBP_NEGATIVE_REGULATION_OF_PROTEIN_LOCALIZATION_TO_MEMBRANE	16	0.363875	0.833588	0.703704	0.928986	1	486	tags=13%, list=9%, signal=14%
C5 GOBP	GOBP_STRIATED_MUSCLE_ADAPTATION	18	0.356744	0.835898	0.715278	0.929156	1	480	tags=11%, list=9%, signal=12%
C5 GOBP	GOBP_DIGESTION	28	0.322874	0.831612	0.737662	0.930167	1	671	tags=25%, list=12%, signal=28%
C2 REACTOME	REACTOME_ANCHORING_OF_THE_BASAL_BODY_TO_THE_PLASMA_MEMBRANE	36	-0.380699	-0.947148	0.541038	0.930191	1	1823	tags=42%, list=32%, signal=61%
C2 REACTOME	REACTOME_MAPK_FAMILY_SIGNALING_CASCADES	156	-0.306914	-0.949011	0.591231	0.930583	1	905	tags=16%, list=16%, signal=19%
C5 GOBP	GOBP_POSITIVE_REGULATION_OF_SMALL_GTPASE_MEDIATED_SIGNAL_TRANSDUCTION	26	0.326871	0.830857	0.736842	0.930725	1	565	tags=19%, list=10%, signal=21%
C5 GOBP	GOBP_TISSUE_REGENERATION	24	0.332226	0.830336	0.718826	0.930818	1	653	tags=25%, list=12%, signal=28%
C2 REACTOME	REACTOME_SIGNALING_BY_ERBB4	26	-0.394979	-0.943064	0.536503	0.930904	1	1006	tags=31%, list=18%, signal=37%
C5 GOBP	GOBP_AUTOPHAGY_OF_MITOCHONDRION	55	-0.314252	-0.843373	0.764706	0.932426	1	1264	tags=25%, list=23%, signal=33%
C5 GOBP	GOBP_NEGATIVE_REGULATION_OF_CELLULAR_AMIDE_METABOLIC_PROCESS	112	0.257381	0.827593	0.921502	0.933369	1	1090	tags=20%, list=19%, signal=24%
C5 GOBP	GOBP_REGULATION_OF_CELLULAR_CARBOHYDRATE_METABOLIC_PROCESS	49	0.28716	0.82789	0.78125	0.933713	1	384	tags=10%, list=7%, signal=11%
C2 REACTOME	REACTOME_RND2_GTPASE_CYCLE	24	-0.398311	-0.936246	0.563238	0.9338	1	910	tags=29%, list=16%, signal=35%
C5 GOBP	GOBP_NEGATIVE_REGULATION_OF_PROTEIN_BINDING	47	0.290007	0.826817	0.76781	0.93392	1	739	tags=19%, list=13%, signal=22%
C2 REACTOME	REACTOME_GLYCEROPHOSPHOLIPID_BIOSYNTHESIS	48	-0.357467	-0.949782	0.524671	0.93413	1	399	tags=10%, list=7%, signal=11%
C5 GOBP	GOBP_NEGATIVE_REGULATION_OF_SUPRAMOLECULAR_FIBER_ORGANIZATION	101	-0.290273	-0.842122	0.820827	0.934184	1	995	tags=24%, list=18%, signal=28%
C2 REACTOME	REACTOME_POST_CHAPERONIN_TUBULIN_FOLDING_PATHWAY	16	-0.452572	-0.961497	0.518966	0.934433	1	1836	tags=56%, list=33%, signal=83%
C5 GOBP	GOBP_NUCLEAR_TRANSPORT	182	0.237177	0.827987	0.923913	0.934474	1	479	tags=8%, list=9%, signal=9%
C2 REACTOME	REACTOME_SULFUR_AMINO_ACID_METABOLISM	20	-0.416987	-0.943469	0.547368	0.935558	1	40	tags=5%, list=1%, signal=5%
C5 GOBP	GOBP_SUBSTRATE_DEPENDENT_CELL_MIGRATION	15	0.365371	0.824521	0.724832	0.936505	1	947	tags=33%, list=17%, signal=40%
C5 GOBP	GOBP_REGULATION_OF_PROTEIN_STABILITY	149	0.243496	0.824623	0.927393	0.937238	1	326	tags=5%, list=6%, signal=6%
C2 REACTOME	REACTOME_FGFR2_ALTERNATIVE_SPLICING	18	0.366172	0.862431	0.668161	0.937569	1	2235	tags=61%, list=40%, signal=101%
C5 GOBP	GOBP_REGULATION_OF_TRANSCRIPTION_BY_RNA_POLYMERASE_I	17	0.362451	0.823234	0.735683	0.937984	1	775	tags=29%, list=14%, signal=34%
C5 GOBP	GOBP_MONONUCLEAR_CELL_MIGRATION	60	-0.308053	-0.839672	0.78125	0.938458	1	567	tags=15%, list=10%, signal=17%
C5 GOBP	GOBP_REGULATION_OF_ERYTHROCYTE_DIFFERENTIATION	19	-0.373497	-0.834532	0.703509	0.938593	1	168	tags=11%, list=3%, signal=11%
C5 GOBP	GOBP_PROTEIN_METHYLATION	78	-0.293789	-0.834898	0.801471	0.938793	1	908	tags=17%, list=16%, signal=20%
C2 REACTOME	REACTOME_INSULIN_PROCESSING	19	-0.414152	-0.930635	0.553819	0.938939	1	906	tags=37%, list=16%, signal=44%
C5 GOBP	GOBP_REGULATION_OF_CHROMATIN_ORGANIZATION	15	0.367947	0.820111	0.74115	0.939102	1	2217	tags=80%, list=40%, signal=132%
C5 GOBP	GOBP_PROTEIN_COMPLEX_OLIGOMERIZATION	92	0.259239	0.822058	0.907821	0.939143	1	969	tags=20%, list=17%, signal=23%
C5 GOBP	GOBP_ORGANIC_ACID_METABOLIC_PROCESS	444	-0.246473	-0.83871	0.96478	0.939468	1	735	tags=10%, list=13%, signal=11%
C2 REACTOME	REACTOME_CELL_JUNCTION_ORGANIZATION	45	-0.364877	-0.949997	0.533662	0.939482	1	750	tags=24%, list=13%, signal=28%
C5 GOBP	GOBP_NEGATIVE_REGULATION_OF_INTRACELLULAR_TRANSPORT	31	0.314937	0.820373	0.762019	0.939553	1	288	tags=10%, list=5%, signal=10%
C5 GOBP	GOBP_PROTEIN_TARGETING_TO_MITOCHONDRION	58	0.284444	0.821313	0.817175	0.939614	1	274	tags=5%, list=5%, signal=5%
C5 GOBP	GOBP_PEPTIDE_BIOSYNTHETIC_PROCESS	378	-0.24958	-0.834923	0.954657	0.939693	1	858	tags=13%, list=15%, signal=15%
C2 REACTOME	REACTOME_NEF_MEDIATES_DOWN_MODULATION_OF_CELL_SURFACE_RECEPTORS_BY_RECRUITING_THEM_TO_CLATHRIN_ADAPTERS	15	0.375938	0.862774	0.660287	0.939881	1	379	tags=13%, list=7%, signal=14%
C5 GOBP	GOBP_NUCLEOTIDE_PHOSPHORYLATION	57	0.279739	0.820612	0.834254	0.940026	1	326	tags=7%, list=6%, signal=7%
C2 REACTOME	REACTOME_RNA_POLYMERASE_III_TRANSCRIPTION	15	0.394394	0.867748	0.706856	0.940117	1	191	tags=7%, list=3%, signal=7%
C2 REACTOME	REACTOME_PLATELET_CALCIUM_HOMEOSTASIS	15	0.38979	0.863876	0.674365	0.940273	1	350	tags=20%, list=6%, signal=21%
C5 GOBP	GOBP_REGULATION_OF_RAS_PROTEIN_SIGNAL_TRANSDUCTION	88	-0.289331	-0.835005	0.806502	0.94048	1	879	tags=22%, list=16%, signal=25%
C5 GOBP	GOBP_ESTABLISHMENT_OF_PROTEIN_LOCALIZATION_TO_ORGANELLE	243	0.230939	0.818768	0.97561	0.940659	1	783	tags=12%, list=14%, signal=14%
C5 GOBP	GOBP_ORGANIC_HYDROXY_COMPOUND_CATABOLIC_PROCESS	34	-0.332576	-0.83665	0.716887	0.940959	1	387	tags=9%, list=7%, signal=9%
C5 GOBP	GOBP_POSITIVE_REGULATION_OF_PROTEIN_CATABOLIC_PROCESS	103	0.253095	0.81787	0.912387	0.941317	1	733	tags=13%, list=13%, signal=14%
C5 GOBP	GOBP_REGULATION_OF_SIGNAL_TRANSDUCTION_BY_P53_CLASS_MEDIATOR	39	-0.319803	-0.835023	0.739482	0.941394	1	1057	tags=18%, list=19%, signal=22%
C5 GOBP	GOBP_MOLTING_CYCLE	27	-0.348906	-0.835925	0.726465	0.941462	1	791	tags=22%, list=14%, signal=26%
C5 GOBP	GOBP_REGULATION_OF_PROTEIN_CATABOLIC_PROCESS	190	-0.263664	-0.831632	0.898305	0.941468	1	810	tags=12%, list=14%, signal=13%
C5 GOBP	GOBP_PHOSPHOLIPID_TRANSPORT	34	-0.334835	-0.835422	0.736156	0.94156	1	623	tags=21%, list=11%, signal=23%
C2 REACTOME	REACTOME_RHOG_GTPASE_CYCLE	50	-0.34712	-0.931701	0.574803	0.941673	1	560	tags=12%, list=10%, signal=13%
C5 GOBP	GOBP_MUSCLE_CELL_DIFFERENTIATION	153	-0.269031	-0.836735	0.833333	0.941735	1	936	tags=22%, list=17%, signal=26%
C5 GOBP	GOBP_MICROTUBULE_CYTOSKELETON_ORGANIZATION_INVOLVED_IN_MITOSIS	78	-0.293698	-0.837104	0.795069	0.941943	1	810	tags=10%, list=14%, signal=12%
C2 REACTOME	REACTOME_NUCLEAR_ENVELOPE_BREAKDOWN	38	0.317079	0.864465	0.688776	0.942072	1	1976	tags=71%, list=35%, signal=109%
C5 GOBP	GOBP_DETECTION_OF_STIMULUS	43	-0.321462	-0.831766	0.763371	0.942151	1	811	tags=28%, list=14%, signal=32%
C2 REACTOME	REACTOME_SIGNALING_BY_THE_B_CELL_RECEPTOR_BCR	70	0.282455	0.865662	0.755814	0.942393	1	467	tags=7%, list=8%, signal=8%
C2 REACTOME	REACTOME_SIGNALING_BY_NOTCH1	29	0.32931	0.858993	0.685096	0.942675	1	894	tags=24%, list=16%, signal=29%
C5 GOBP	GOBP_POSITIVE_REGULATION_OF_NUCLEOCYTOPLASMIC_TRANSPORT	38	-0.333095	-0.831821	0.739057	0.94299	1	258	tags=5%, list=5%, signal=5%
C5 GOBP	GOBP_NEGATIVE_REGULATION_OF_KINASE_ACTIVITY	95	-0.282101	-0.826724	0.81454	0.943578	1	578	tags=15%, list=10%, signal=16%
C5 GOBP	GOBP_MONOCARBOXYLIC_ACID_METABOLIC_PROCESS	256	-0.253446	-0.827184	0.920103	0.943615	1	645	tags=10%, list=11%, signal=11%
C5 GOBP	GOBP_REGULATION_OF_DNA_REPAIR	62	-0.298247	-0.827351	0.787302	0.944225	1	518	tags=8%, list=9%, signal=9%
C5 GOBP	GOBP_REGULATION_OF_PROTEIN_DEACETYLATION	19	-0.374252	-0.82589	0.734114	0.944315	1	510	tags=21%, list=9%, signal=23%
C5 GOBP	GOBP_GLYCEROPHOSPHOLIPID_METABOLIC_PROCESS	113	-0.275592	-0.827408	0.822123	0.945065	1	628	tags=13%, list=11%, signal=15%
C2 REACTOME	REACTOME_MEMBRANE_TRAFFICKING	411	-0.281865	-0.950142	0.623188	0.945067	1	857	tags=13%, list=15%, signal=14%
C5 GOBP	GOBP_POSITIVE_REGULATION_OF_WOUND_HEALING	20	0.345086	0.813704	0.751861	0.94518	1	1058	tags=40%, list=19%, signal=49%
C5 GOBP	GOBP_POSITIVE_REGULATION_OF_HISTONE_METHYLATION	23	0.329772	0.814645	0.734694	0.94536	1	325	tags=9%, list=6%, signal=9%
C5 GOBP	GOBP_SKIN_EPIDERMIS_DEVELOPMENT	26	-0.349309	-0.82772	0.749158	0.945361	1	309	tags=12%, list=6%, signal=12%
C5 GOBP	GOBP_ORGANOPHOSPHATE_ESTER_TRANSPORT	44	0.286402	0.814025	0.821429	0.945529	1	378	tags=14%, list=7%, signal=15%
C5 GOBP	GOBP_AMYLOID_BETA_CLEARANCE	19	0.345193	0.814973	0.771084	0.94568	1	671	tags=26%, list=12%, signal=30%
C5 GOBP	GOBP_PEPTIDE_METABOLIC_PROCESS	471	-0.241294	-0.827919	0.971631	0.945917	1	841	tags=14%, list=15%, signal=15%
C5 GOBP	GOBP_TERPENOID_METABOLIC_PROCESS	36	-0.328983	-0.828594	0.758242	0.946526	1	1063	tags=31%, list=19%, signal=37%
C5 GOBP	GOBP_NEGATIVE_REGULATION_OF_PROTEIN_CONTAINING_COMPLEX_ASSEMBLY	82	-0.28661	-0.827994	0.815549	0.946716	1	1175	tags=32%, list=21%, signal=40%
C5 GOBP	GOBP_ELECTRON_TRANSPORT_CHAIN	105	0.251832	0.81224	0.909385	0.946876	1	736	tags=9%, list=13%, signal=10%
C5 GOBP	GOBP_NEGATIVE_REGULATION_OF_ORGANELLE_ORGANIZATION	168	-0.263558	-0.823874	0.885475	0.947318	1	878	tags=20%, list=16%, signal=23%
C5 GOBP	GOBP_CARBOHYDRATE_DERIVATIVE_TRANSPORT	17	0.345684	0.811205	0.739659	0.947712	1	1549	tags=41%, list=28%, signal=57%
C5 GOBP	GOBP_REGULATION_OF_TELOMERASE_ACTIVITY	21	0.336884	0.807883	0.747619	0.947947	1	144	tags=5%, list=3%, signal=5%
C5 GOBP	GOBP_GMP_METABOLIC_PROCESS	20	0.338814	0.80718	0.758373	0.948188	1	371	tags=10%, list=7%, signal=11%
C5 GOBP	GOBP_AMIDE_BIOSYNTHETIC_PROCESS	434	-0.243061	-0.822839	0.97546	0.948395	1	858	tags=13%, list=15%, signal=14%
C5 GOBP	GOBP_REGULATION_OF_ATP_METABOLIC_PROCESS	38	0.290444	0.808099	0.833333	0.9485	1	370	tags=11%, list=7%, signal=11%
C5 GOBP	GOBP_PHOSPHOLIPID_BIOSYNTHETIC_PROCESS	103	0.247724	0.808579	0.932927	0.948626	1	1212	tags=28%, list=22%, signal=35%
C5 GOBP	GOBP_REGULATION_OF_PHOSPHOLIPASE_ACTIVITY	20	0.348942	0.809571	0.766917	0.948749	1	317	tags=10%, list=6%, signal=11%
C5 GOBP	GOBP_CHAPERONE_MEDIATED_PROTEIN_FOLDING	56	0.277012	0.808778	0.872629	0.949214	1	1185	tags=27%, list=21%, signal=34%
C5 GOBP	GOBP_MACROPHAGE_MIGRATION	20	0.330654	0.809807	0.747619	0.949259	1	1106	tags=40%, list=20%, signal=50%
C5 GOBP	GOBP_OSTEOBLAST_DIFFERENTIATION	84	-0.290527	-0.82153	0.82963	0.949964	1	776	tags=17%, list=14%, signal=19%
C5 GOBP	GOBP_NUCLEAR_TRANSCRIBED_MRNA_CATABOLIC_PROCESS_NONSENSE_MEDIATED_DECAY	25	0.315024	0.804152	0.79661	0.952445	1	1904	tags=44%, list=34%, signal=66%
C5 GOBP	GOBP_NUCLEOSIDE_BISPHOSPHATE_METABOLIC_PROCESS	67	-0.292722	-0.819719	0.806154	0.952487	1	1291	tags=25%, list=23%, signal=33%
C5 GOBP	GOBP_PROTEIN_LOCALIZATION_TO_VACUOLE	38	0.292447	0.801639	0.820197	0.952998	1	756	tags=13%, list=13%, signal=15%
C5 GOBP	GOBP_RIBOSE_PHOSPHATE_BIOSYNTHETIC_PROCESS	104	0.248796	0.802716	0.93949	0.953011	1	1482	tags=28%, list=26%, signal=37%
C5 GOBP	GOBP_MODIFICATION_DEPENDENT_MACROMOLECULE_CATABOLIC_PROCESS	291	0.22221	0.802058	0.981982	0.953219	1	335	tags=5%, list=6%, signal=5%
C5 GOBP	GOBP_POSITIVE_REGULATION_OF_AUTOPHAGY	51	0.276481	0.802974	0.815217	0.953456	1	739	tags=18%, list=13%, signal=20%
C5 GOBP	GOBP_CELLULAR_RESPONSE_TO_VASCULAR_ENDOTHELIAL_GROWTH_FACTOR_STIMULUS	26	0.313862	0.800165	0.790754	0.953464	1	292	tags=8%, list=5%, signal=8%
C5 GOBP	GOBP_REGULATION_OF_NUCLEAR_TRANSCRIBED_MRNA_CATABOLIC_PROCESS_DEADENYLATION_DEPENDENT_DECAY	15	0.350636	0.798328	0.745327	0.953669	1	437	tags=7%, list=8%, signal=7%
C5 GOBP	GOBP_CERAMIDE_METABOLIC_PROCESS	36	0.296159	0.799459	0.820144	0.953699	1	531	tags=14%, list=9%, signal=15%
C5 GOBP	GOBP_MONOCARBOXYLIC_ACID_TRANSPORT	19	0.341783	0.797631	0.774882	0.953855	1	218	tags=11%, list=4%, signal=11%
C5 GOBP	GOBP_NEGATIVE_REGULATION_OF_RESPONSE_TO_DNA_DAMAGE_STIMULUS	31	0.296601	0.798721	0.799486	0.953936	1	394	tags=10%, list=7%, signal=10%
C5 GOBP	GOBP_REGULATION_OF_LYMPHOCYTE_MIGRATION	27	0.305646	0.800353	0.792857	0.954103	1	772	tags=26%, list=14%, signal=30%
C5 GOBP	GOBP_MRNA_CIS_SPLICING_VIA_SPLICEOSOME	19	0.336423	0.796875	0.770142	0.954131	1	1714	tags=63%, list=31%, signal=91%
C2 REACTOME	REACTOME_ATTENUATION_PHASE	16	-0.429003	-0.921592	0.58864	0.954164	1	1616	tags=31%, list=29%, signal=44%
C5 GOBP	GOBP_LYMPHOCYTE_MIGRATION	34	0.298954	0.796219	0.832905	0.954292	1	772	tags=26%, list=14%, signal=31%
C5 GOBP	GOBP_POSITIVE_REGULATION_OF_PEPTIDASE_ACTIVITY	73	0.260711	0.79503	0.900804	0.954353	1	705	tags=15%, list=13%, signal=17%
C2 REACTOME	REACTOME_ADAPTIVE_IMMUNE_SYSTEM	330	0.233338	0.852747	0.958904	0.954359	1	627	tags=10%, list=11%, signal=11%
C5 GOBP	GOBP_ENDOPLASMIC_RETICULUM_CALCIUM_ION_HOMEOSTASIS	18	0.33801	0.793577	0.756381	0.954771	1	470	tags=17%, list=8%, signal=18%
C5 GOBP	GOBP_PIGMENT_BIOSYNTHETIC_PROCESS	31	0.310181	0.795061	0.821078	0.955218	1	1118	tags=32%, list=20%, signal=40%
C5 GOBP	GOBP_FATTY_ACID_DERIVATIVE_METABOLIC_PROCESS	30	0.302154	0.793813	0.802532	0.9553	1	637	tags=17%, list=11%, signal=19%
C5 GOBP	GOBP_REGULATION_OF_GLIAL_CELL_DIFFERENTIATION	23	0.322144	0.791809	0.797468	0.955638	1	671	tags=26%, list=12%, signal=30%
C5 GOBP	GOBP_PROTEIN_TARGETING_TO_VACUOLE	22	0.324317	0.790636	0.788991	0.95564	1	128	tags=5%, list=2%, signal=5%
C5 GOBP	GOBP_NON_MEMBRANE_BOUNDED_ORGANELLE_ASSEMBLY	186	-0.258116	-0.816499	0.917012	0.955722	1	936	tags=17%, list=17%, signal=19%
C5 GOBP	GOBP_REGULATION_OF_SUBSTRATE_ADHESION_DEPENDENT_CELL_SPREADING	36	0.292071	0.790935	0.8075	0.956067	1	1179	tags=42%, list=21%, signal=52%
C5 GOBP	GOBP_REGULATION_OF_MYELOID_LEUKOCYTE_DIFFERENTIATION	22	0.32288	0.792053	0.767554	0.956189	1	164	tags=9%, list=3%, signal=9%
C5 GOBP	GOBP_CARBOHYDRATE_BIOSYNTHETIC_PROCESS	70	-0.292556	-0.817173	0.797488	0.956337	1	1473	tags=29%, list=26%, signal=38%
C5 GOBP	GOBP_PYRUVATE_METABOLIC_PROCESS	61	0.266346	0.78824	0.876374	0.956492	1	428	tags=8%, list=8%, signal=9%
C2 REACTOME	REACTOME_INTERACTIONS_OF_VPR_WITH_HOST_CELLULAR_PROTEINS	33	0.319328	0.850314	0.711165	0.956593	1	1976	tags=73%, list=35%, signal=112%
C2 REACTOME	REACTOME_METALLOPROTEASE_DUBS	17	0.362357	0.84639	0.697733	0.956604	1	210	tags=6%, list=4%, signal=6%
C5 GOBP	GOBP_PHOSPHATIDYLINOSITOL_3_KINASE_SIGNALING	43	-0.307597	-0.816515	0.782071	0.956641	1	333	tags=14%, list=6%, signal=15%
C2 REACTOME	REACTOME_NEGATIVE_REGULATION_OF_MAPK_PATHWAY	23	-0.401293	-0.922603	0.583045	0.956832	1	1758	tags=52%, list=31%, signal=76%
C5 GOBP	GOBP_RAB_PROTEIN_SIGNAL_TRANSDUCTION	15	0.347692	0.788369	0.748869	0.957199	1	106	tags=7%, list=2%, signal=7%
C5 GOBP	GOBP_INSULIN_LIKE_GROWTH_FACTOR_RECEPTOR_SIGNALING_PATHWAY	16	-0.37784	-0.814123	0.726277	0.957338	1	830	tags=31%, list=15%, signal=37%
C5 GOBP	GOBP_PROTEIN_LOCALIZATION_TO_NUCLEUS	157	0.234601	0.788833	0.966102	0.957466	1	731	tags=12%, list=13%, signal=14%
C5 GOBP	GOBP_AMYLOID_FIBRIL_FORMATION	19	0.326464	0.785536	0.792176	0.957734	1	695	tags=21%, list=12%, signal=24%
C5 GOBP	GOBP_NEGATIVE_REGULATION_OF_SMALL_GTPASE_MEDIATED_SIGNAL_TRANSDUCTION	27	0.300219	0.786046	0.820388	0.957891	1	376	tags=11%, list=7%, signal=12%
C2 REACTOME	REACTOME_POTENTIAL_THERAPEUTICS_FOR_SARS	53	0.293354	0.847041	0.748031	0.958176	1	695	tags=15%, list=12%, signal=17%
C5 GOBP	GOBP_FATTY_ACID_CATABOLIC_PROCESS	55	-0.29776	-0.814126	0.819466	0.958276	1	1549	tags=31%, list=28%, signal=42%
C2 REACTOME	REACTOME_SCF_SKP2_MEDIATED_DEGRADATION_OF_P27_P21	48	0.304334	0.844218	0.769231	0.958543	1	2245	tags=73%, list=40%, signal=121%
C5 GOBP	GOBP_REGULATION_OF_RUFFLE_ASSEMBLY	15	0.353603	0.786203	0.755396	0.958554	1	1141	tags=53%, list=20%, signal=67%
C5 GOBP	GOBP_CELLULAR_RESPONSE_TO_KETONE	42	-0.313663	-0.81449	0.780405	0.95856	1	1010	tags=31%, list=18%, signal=37%
C2 REACTOME	REACTOME_UCH_PROTEINASES	63	0.280261	0.847721	0.848238	0.959733	1	2281	tags=62%, list=41%, signal=103%
C2 REACTOME	REACTOME_CELL_DEATH_SIGNALLING_VIA_NRAGE_NRIF_AND_NADE	34	-0.369364	-0.913585	0.585761	0.960271	1	1739	tags=50%, list=31%, signal=72%
C5 GOBP	GOBP_NEGATIVE_REGULATION_OF_TRANSFERASE_ACTIVITY	111	-0.27117	-0.81192	0.885294	0.960448	1	830	tags=18%, list=15%, signal=21%
C5 GOBP	GOBP_POSITIVE_REGULATION_OF_UBIQUITIN_DEPENDENT_PROTEIN_CATABOLIC_PROCESS	46	0.277718	0.782962	0.859335	0.960611	1	154	tags=4%, list=3%, signal=4%
C2 REACTOME	REACTOME_RHOA_GTPASE_CYCLE	83	-0.319516	-0.917227	0.612056	0.961017	1	379	tags=8%, list=7%, signal=9%
C5 GOBP	GOBP_XENOBIOTIC_METABOLIC_PROCESS	31	-0.332519	-0.808792	0.753247	0.961345	1	932	tags=19%, list=17%, signal=23%
C5 GOBP	GOBP_ERYTHROCYTE_HOMEOSTASIS	52	-0.301709	-0.81005	0.8125	0.961914	1	571	tags=13%, list=10%, signal=15%
C5 GOBP	GOBP_CELLULAR_PIGMENTATION	24	-0.346704	-0.809494	0.73951	0.96198	1	1680	tags=46%, list=30%, signal=65%
C5 GOBP	GOBP_POSITIVE_REGULATION_OF_LEUKOCYTE_CHEMOTAXIS	30	0.296384	0.781363	0.829574	0.962002	1	772	tags=23%, list=14%, signal=27%
C5 GOBP	GOBP_REGULATION_OF_ACTIN_FILAMENT_BUNDLE_ASSEMBLY	57	-0.297378	-0.808908	0.817352	0.962084	1	751	tags=18%, list=13%, signal=20%
C5 GOBP	GOBP_CARDIAC_MUSCLE_TISSUE_MORPHOGENESIS	20	-0.360536	-0.81039	0.759328	0.962251	1	677	tags=25%, list=12%, signal=28%
C5 GOBP	GOBP_NEGATIVE_REGULATION_OF_CELLULAR_CATABOLIC_PROCESS	126	0.235744	0.779246	0.950331	0.962265	1	660	tags=10%, list=12%, signal=11%
C5 GOBP	GOBP_NEGATIVE_REGULATION_OF_MAP_KINASE_ACTIVITY	22	0.324496	0.780315	0.800499	0.962532	1	119	tags=9%, list=2%, signal=9%
C5 GOBP	GOBP_REGULATION_OF_CARBOHYDRATE_CATABOLIC_PROCESS	25	-0.345009	-0.803732	0.767516	0.962665	1	187	tags=8%, list=3%, signal=8%
C5 GOBP	GOBP_CYTOPLASMIC_TRANSLATIONAL_INITIATION	24	0.317406	0.779543	0.824257	0.96275	1	2159	tags=58%, list=38%, signal=94%
C2 REACTOME	REACTOME_PHOSPHOLIPID_METABOLISM	92	-0.315968	-0.914569	0.633041	0.962992	1	628	tags=13%, list=11%, signal=14%
C2 REACTOME	REACTOME_PEROXISOMAL_PROTEIN_IMPORT	34	-0.366552	-0.90659	0.614238	0.963276	1	1070	tags=21%, list=19%, signal=25%
C5 GOBP	GOBP_TAIL_ANCHORED_MEMBRANE_PROTEIN_INSERTION_INTO_ER_MEMBRANE	15	-0.379531	-0.804436	0.756098	0.96329	1	105	tags=7%, list=2%, signal=7%
C5 GOBP	GOBP_PROTEIN_DEPHOSPHORYLATION	122	-0.264901	-0.806518	0.891852	0.96349	1	853	tags=16%, list=15%, signal=19%
C5 GOBP	GOBP_MONOCARBOXYLIC_ACID_CATABOLIC_PROCESS	60	-0.293647	-0.803765	0.845907	0.963543	1	1549	tags=30%, list=28%, signal=41%
C5 GOBP	GOBP_REGULATION_OF_CELLULAR_AMIDE_METABOLIC_PROCESS	247	0.219361	0.777628	0.995951	0.963674	1	849	tags=13%, list=15%, signal=14%
C2 REACTOME	REACTOME_HATS_ACETYLATE_HISTONES	53	-0.340077	-0.908423	0.634586	0.963693	1	182	tags=6%, list=3%, signal=6%
C5 GOBP	GOBP_POSITIVE_REGULATION_OF_SUPRAMOLECULAR_FIBER_ORGANIZATION	101	-0.275585	-0.806907	0.868263	0.963697	1	1034	tags=25%, list=18%, signal=30%
C5 GOBP	GOBP_REGULATION_OF_GLIOGENESIS	31	-0.330276	-0.804748	0.797639	0.96371	1	593	tags=23%, list=11%, signal=25%
C5 GOBP	GOBP_POSITIVE_REGULATION_OF_GLUCOSE_METABOLIC_PROCESS	16	0.35076	0.776913	0.781775	0.963835	1	533	tags=19%, list=9%, signal=21%
C5 GOBP	GOBP_PRODUCTION_OF_MOLECULAR_MEDIATOR_INVOLVED_IN_INFLAMMATORY_RESPONSE	27	-0.336895	-0.805644	0.744828	0.964036	1	422	tags=15%, list=8%, signal=16%
C5 GOBP	GOBP_TRANSITION_METAL_ION_TRANSPORT	39	0.281811	0.776126	0.8575	0.964044	1	632	tags=18%, list=11%, signal=20%
C5 GOBP	GOBP_CORTICAL_CYTOSKELETON_ORGANIZATION	35	0.288687	0.775382	0.834625	0.964121	1	702	tags=17%, list=13%, signal=19%
C5 GOBP	GOBP_CARDIAC_VENTRICLE_MORPHOGENESIS	22	-0.356898	-0.805064	0.753497	0.96413	1	912	tags=32%, list=16%, signal=38%
C5 GOBP	GOBP_PROTEIN_LOCALIZATION_TO_ORGANELLE	441	0.206466	0.774053	1	0.964982	1	783	tags=11%, list=14%, signal=12%
C5 GOBP	GOBP_PROTEIN_HOMOOLIGOMERIZATION	65	0.256374	0.772533	0.929688	0.965278	1	599	tags=12%, list=11%, signal=14%
C6 oncogenic	RB_P107_DN.V1_DN	74	-0.229449	-0.655223	0.989247	0.965621	1	1051	tags=15%, list=19%, signal=18%
C6 oncogenic	RB_P107_DN.V1_DN	74	-0.229449	-0.655223	0.989247	0.965621	1	1051	tags=15%, list=19%, signal=18%
C5 GOBP	GOBP_REGULATION_OF_PROTEIN_EXPORT_FROM_NUCLEUS	20	0.32031	0.772688	0.834515	0.965946	1	351	tags=10%, list=6%, signal=11%
C5 GOBP	GOBP_REGULATION_OF_INTRACELLULAR_PROTEIN_TRANSPORT	111	-0.269732	-0.798428	0.888386	0.966151	1	294	tags=6%, list=5%, signal=7%
C2 REACTOME	REACTOME_COPI_DEPENDENT_GOLGI_TO_ER_RETROGRADE_TRAFFIC	62	-0.327819	-0.909524	0.633224	0.966157	1	878	tags=16%, list=16%, signal=19%
C5 GOBP	GOBP_REGULATION_OF_EARLY_ENDOSOME_TO_LATE_ENDOSOME_TRANSPORT	18	-0.365601	-0.798471	0.772414	0.967017	1	1952	tags=39%, list=35%, signal=59%
C5 GOBP	GOBP_POSITIVE_REGULATION_OF_CATION_CHANNEL_ACTIVITY	18	-0.367322	-0.800482	0.749559	0.967358	1	767	tags=33%, list=14%, signal=38%
C5 GOBP	GOBP_GLYCEROLIPID_BIOSYNTHETIC_PROCESS	86	-0.279696	-0.798694	0.871988	0.967544	1	444	tags=12%, list=8%, signal=12%
C5 GOBP	GOBP_ER_NUCLEUS_SIGNALING_PATHWAY	17	0.340778	0.770029	0.780723	0.967712	1	2220	tags=65%, list=40%, signal=107%
C5 GOBP	GOBP_PROCESS_UTILIZING_AUTOPHAGIC_MECHANISM	285	-0.243257	-0.798942	0.963494	0.968061	1	1477	tags=26%, list=26%, signal=33%
C5 GOBP	GOBP_POSITIVE_REGULATION_OF_G1_S_TRANSITION_OF_MITOTIC_CELL_CYCLE	20	-0.351334	-0.799491	0.745704	0.968096	1	429	tags=10%, list=8%, signal=11%
C5 GOBP	GOBP_CELLULAR_MODIFIED_AMINO_ACID_BIOSYNTHETIC_PROCESS	27	-0.332384	-0.789254	0.78282	0.968296	1	1177	tags=33%, list=21%, signal=42%
C5 GOBP	GOBP_NEGATIVE_REGULATION_OF_LIPID_METABOLIC_PROCESS	26	-0.331562	-0.7898	0.787826	0.968351	1	1365	tags=42%, list=24%, signal=56%
C2 REACTOME	REACTOME_ASPARAGINE_N_LINKED_GLYCOSYLATION	182	0.238988	0.838432	0.965649	0.968412	1	1509	tags=36%, list=27%, signal=48%
C5 GOBP	GOBP_REGULATION_OF_ACTIN_NUCLEATION	22	-0.34804	-0.790252	0.782986	0.968541	1	598	tags=23%, list=11%, signal=25%
C5 GOBP	GOBP_CELLULAR_RESPONSE_TO_TOPOLOGICALLY_INCORRECT_PROTEIN	54	0.258142	0.762747	0.935754	0.968703	1	1346	tags=31%, list=24%, signal=41%
C5 GOBP	GOBP_POSITIVE_REGULATION_OF_HYDROLASE_ACTIVITY	204	-0.248636	-0.791227	0.95102	0.968896	1	914	tags=18%, list=16%, signal=21%
C5 GOBP	GOBP_SPLICEOSOMAL_COMPLEX_ASSEMBLY	46	0.269543	0.763204	0.91687	0.969053	1	1674	tags=59%, list=30%, signal=83%
C5 GOBP	GOBP_NEUTROPHIL_MIGRATION	34	-0.325014	-0.795099	0.781847	0.969061	1	869	tags=26%, list=15%, signal=31%
C5 GOBP	GOBP_PURINE_NUCLEOSIDE_MONOPHOSPHATE_METABOLIC_PROCESS	35	0.289237	0.763927	0.867374	0.969066	1	1118	tags=23%, list=20%, signal=28%
C2 REACTOME	REACTOME_SIGNALING_BY_BRAF_AND_RAF1_FUSIONS	46	0.296464	0.836558	0.746032	0.969296	1	711	tags=17%, list=13%, signal=20%
C5 GOBP	GOBP_PROTEIN_O_LINKED_GLYCOSYLATION	25	0.298514	0.764454	0.837838	0.969319	1	1067	tags=32%, list=19%, signal=39%
C5 GOBP	GOBP_LEUKOCYTE_DEGRANULATION	21	-0.349305	-0.790315	0.763793	0.969379	1	976	tags=24%, list=17%, signal=29%
C5 GOBP	GOBP_SPINDLE_ORGANIZATION	94	-0.275164	-0.795427	0.87632	0.969383	1	876	tags=14%, list=16%, signal=16%
C5 GOBP	GOBP_POSITIVE_REGULATION_OF_NEURON_APOPTOTIC_PROCESS	18	0.335702	0.76068	0.825776	0.969432	1	675	tags=28%, list=12%, signal=31%
C5 GOBP	GOBP_DETECTION_OF_ABIOTIC_STIMULUS	25	-0.331299	-0.79591	0.777027	0.969513	1	605	tags=24%, list=11%, signal=27%
C5 GOBP	GOBP_MUSCLE_HYPERTROPHY	37	-0.309452	-0.79423	0.793624	0.969538	1	775	tags=19%, list=14%, signal=22%
C5 GOBP	GOBP_RECEPTOR_RECYCLING	16	0.33576	0.761288	0.808858	0.969557	1	1170	tags=25%, list=21%, signal=31%
C5 GOBP	GOBP_MALE_GAMETE_GENERATION	110	-0.266402	-0.79135	0.903417	0.969616	1	619	tags=10%, list=11%, signal=11%
C5 GOBP	GOBP_REGULATION_OF_DNA_METABOLIC_PROCESS	157	0.223191	0.765556	0.982456	0.969762	1	512	tags=10%, list=9%, signal=11%
C5 GOBP	GOBP_INTRACELLULAR_PROTEIN_TRANSPORT	480	-0.232146	-0.792929	0.992736	0.969777	1	1012	tags=13%, list=18%, signal=14%
C5 GOBP	GOBP_NUCLEAR_MEMBRANE_ORGANIZATION	26	-0.332263	-0.793479	0.78013	0.969819	1	1461	tags=27%, list=26%, signal=36%
C5 GOBP	GOBP_RIBONUCLEOSIDE_TRIPHOSPHATE_BIOSYNTHETIC_PROCESS	37	0.282228	0.764784	0.868984	0.969834	1	291	tags=5%, list=5%, signal=6%
C5 GOBP	GOBP_DIENCEPHALON_DEVELOPMENT	15	0.337931	0.759519	0.789346	0.969896	1	586	tags=20%, list=10%, signal=22%
C2 REACTOME	REACTOME_P75_NTR_RECEPTOR_MEDIATED_SIGNALLING	47	-0.342224	-0.898266	0.631746	0.969916	1	1277	tags=30%, list=23%, signal=38%
C5 GOBP	GOBP_REGULATION_OF_MULTICELLULAR_ORGANISM_GROWTH	25	-0.333095	-0.79164	0.772414	0.970047	1	1179	tags=32%, list=21%, signal=40%
C5 GOBP	GOBP_RELEASE_OF_SEQUESTERED_CALCIUM_ION_INTO_CYTOSOL_BY_ENDOPLASMIC_RETICULUM	16	0.336029	0.766057	0.78427	0.970059	1	890	tags=31%, list=16%, signal=37%
C5 GOBP	GOBP_ENDOCYTIC_RECYCLING	48	-0.300104	-0.791918	0.829187	0.9705	1	1730	tags=40%, list=31%, signal=57%
C5 GOBP	GOBP_ESTABLISHMENT_OF_PROTEIN_LOCALIZATION_TO_MEMBRANE	138	-0.254715	-0.78719	0.934659	0.97055	1	1509	tags=25%, list=27%, signal=34%
C5 GOBP	GOBP_CELLULAR_RESPONSE_TO_UNFOLDED_PROTEIN	46	0.265856	0.757913	0.892761	0.970833	1	1488	tags=39%, list=27%, signal=53%
C5 GOBP	GOBP_PROTEIN_MODIFICATION_BY_SMALL_PROTEIN_REMOVAL	62	0.255523	0.766074	0.902507	0.970929	1	616	tags=8%, list=11%, signal=9%
C5 GOBP	GOBP_POSITIVE_REGULATION_OF_LAMELLIPODIUM_ASSEMBLY	18	0.319991	0.755851	0.851508	0.971432	1	1173	tags=28%, list=21%, signal=35%
C5 GOBP	GOBP_REGULATION_OF_MEMBRANE_PERMEABILITY	34	0.28484	0.76621	0.864935	0.971664	1	940	tags=26%, list=17%, signal=32%
C5 GOBP	GOBP_PATHWAY_RESTRICTED_SMAD_PROTEIN_PHOSPHORYLATION	15	0.337237	0.756005	0.810069	0.972154	1	375	tags=13%, list=7%, signal=14%
C5 GOBP	GOBP_POSITIVE_REGULATION_OF_CELLULAR_CARBOHYDRATE_METABOLIC_PROCESS	18	0.317038	0.754184	0.849765	0.972505	1	533	tags=17%, list=9%, signal=18%
C5 GOBP	GOBP_CELLULAR_CARBOHYDRATE_BIOSYNTHETIC_PROCESS	31	-0.3195	-0.785333	0.789292	0.972564	1	982	tags=26%, list=18%, signal=31%
C5 GOBP	GOBP_RESPONSE_TO_TOPOLOGICALLY_INCORRECT_PROTEIN	81	0.241207	0.752307	0.950292	0.972757	1	1346	tags=30%, list=24%, signal=38%
C5 GOBP	GOBP_PROTEASOME_MEDIATED_UBIQUITIN_DEPENDENT_PROTEIN_CATABOLIC_PROCESS	181	0.217384	0.75283	0.996255	0.973095	1	303	tags=4%, list=5%, signal=4%
C2 REACTOME	REACTOME_HS_GAG_DEGRADATION	15	-0.423687	-0.898535	0.641638	0.974619	1	1142	tags=33%, list=20%, signal=42%
C5 GOBP	GOBP_REGULATION_OF_ESTABLISHMENT_OF_PROTEIN_LOCALIZATION_TO_MITOCHONDRION	23	-0.336311	-0.783381	0.780201	0.974682	1	914	tags=17%, list=16%, signal=21%
C5 GOBP	GOBP_MUSCLE_ORGAN_MORPHOGENESIS	25	-0.320412	-0.763632	0.83045	0.975412	1	782	tags=24%, list=14%, signal=28%
C5 GOBP	GOBP_RIBONUCLEOPROTEIN_COMPLEX_SUBUNIT_ORGANIZATION	127	-0.251864	-0.765662	0.960057	0.975435	1	545	tags=6%, list=10%, signal=7%
C2 REACTOME	REACTOME_RHOV_GTPASE_CYCLE	23	-0.376353	-0.863828	0.670796	0.975517	1	1716	tags=35%, list=31%, signal=50%
C5 GOBP	GOBP_VACUOLAR_TRANSPORT	88	-0.266184	-0.764508	0.912711	0.976033	1	1985	tags=45%, list=35%, signal=69%
C5 GOBP	GOBP_NEGATIVE_REGULATION_OF_ACTIN_FILAMENT_BUNDLE_ASSEMBLY	17	-0.35351	-0.763714	0.787521	0.97621	1	114	tags=6%, list=2%, signal=6%
C2 REACTOME	REACTOME_PROTEIN_LOCALIZATION	100	-0.29145	-0.853065	0.761905	0.976294	1	986	tags=14%, list=18%, signal=17%
C5 GOBP	GOBP_RETINOL_METABOLIC_PROCESS	18	-0.352206	-0.76569	0.807971	0.976308	1	1299	tags=50%, list=23%, signal=65%
C2 REACTOME	REACTOME_GOLGI_ASSOCIATED_VESICLE_BIOGENESIS	46	-0.331879	-0.873678	0.705401	0.976341	1	527	tags=11%, list=9%, signal=12%
C2 REACTOME	REACTOME_GPCR_LIGAND_BINDING	30	-0.364811	-0.893954	0.632787	0.976342	1	324	tags=17%, list=6%, signal=18%
C5 GOBP	GOBP_SMALL_MOLECULE_CATABOLIC_PROCESS	186	-0.241343	-0.768933	0.97043	0.97642	1	735	tags=11%, list=13%, signal=12%
C5 GOBP	GOBP_POSITIVE_REGULATION_OF_DOUBLE_STRAND_BREAK_REPAIR_VIA_HOMOLOGOUS_RECOMBINATION	16	-0.364612	-0.779641	0.785714	0.976586	1	77	tags=6%, list=1%, signal=6%
C5 GOBP	GOBP_LEUKOCYTE_APOPTOTIC_PROCESS	28	-0.327053	-0.76613	0.834197	0.976624	1	486	tags=18%, list=9%, signal=19%
C2 REACTOME	REACTOME_AGGREPHAGY	25	-0.371414	-0.891847	0.640984	0.976646	1	2402	tags=68%, list=43%, signal=118%
C5 GOBP	GOBP_IMMUNE_RESPONSE_REGULATING_CELL_SURFACE_RECEPTOR_SIGNALING_PATHWAY	64	-0.276859	-0.772028	0.886035	0.976767	1	977	tags=22%, list=17%, signal=26%
C5 GOBP	GOBP_PHOSPHOLIPID_CATABOLIC_PROCESS	20	-0.336841	-0.761172	0.799645	0.976808	1	628	tags=15%, list=11%, signal=17%
C5 GOBP	GOBP_POSITIVE_REGULATION_OF_AXON_EXTENSION	26	-0.323415	-0.76647	0.834437	0.97708	1	1083	tags=38%, list=19%, signal=47%
C5 GOBP	GOBP_MICROTUBULE_NUCLEATION	24	-0.326228	-0.767095	0.820513	0.977167	1	1716	tags=46%, list=31%, signal=66%
C5 GOBP	GOBP_LIPID_OXIDATION	57	-0.289654	-0.779856	0.85	0.977192	1	326	tags=7%, list=6%, signal=7%
C5 GOBP	GOBP_NEUROMUSCULAR_JUNCTION_DEVELOPMENT	19	-0.34183	-0.769687	0.797619	0.977217	1	834	tags=26%, list=15%, signal=31%
C5 GOBP	GOBP_MULTIVESICULAR_BODY_SORTING_PATHWAY	21	-0.335361	-0.761528	0.817708	0.977218	1	1568	tags=29%, list=28%, signal=40%
C5 GOBP	GOBP_NEGATIVE_REGULATION_OF_RECEPTOR_MEDIATED_ENDOCYTOSIS	18	-0.350426	-0.768966	0.792487	0.97729	1	432	tags=17%, list=8%, signal=18%
C5 GOBP	GOBP_PROSTANOID_METABOLIC_PROCESS	22	-0.328519	-0.760063	0.826377	0.97731	1	932	tags=23%, list=17%, signal=27%
C5 GOBP	GOBP_NEGATIVE_REGULATION_OF_TRANSFORMING_GROWTH_FACTOR_BETA_RECEPTOR_SIGNALING_PATHWAY	31	-0.318364	-0.780349	0.833882	0.977359	1	710	tags=19%, list=13%, signal=22%
C5 GOBP	GOBP_REGULATION_OF_STRIATED_MUSCLE_CELL_DIFFERENTIATION	24	-0.331849	-0.777839	0.80402	0.977466	1	775	tags=21%, list=14%, signal=24%
C5 GOBP	GOBP_MYOTUBE_DIFFERENTIATION	44	-0.298917	-0.772129	0.848333	0.977534	1	260	tags=9%, list=5%, signal=9%
C5 GOBP	GOBP_REGULATION_OF_MYELINATION	24	-0.323503	-0.770092	0.821369	0.977571	1	593	tags=29%, list=11%, signal=32%
C2 REACTOME	REACTOME_O_GLYCOSYLATION_OF_TSR_DOMAIN_CONTAINING_PROTEINS	15	-0.41997	-0.879287	0.644828	0.977621	1	438	tags=33%, list=8%, signal=36%
C5 GOBP	GOBP_POSITIVE_REGULATION_OF_PROTEIN_LOCALIZATION_TO_NUCLEUS	49	-0.285894	-0.77059	0.853462	0.977823	1	7	tags=2%, list=0%, signal=2%
C5 GOBP	GOBP_PROTEIN_LOCALIZATION_TO_CYTOSKELETON	25	-0.33239	-0.780632	0.826087	0.977833	1	272	tags=8%, list=5%, signal=8%
C5 GOBP	GOBP_PROTEIN_CATABOLIC_PROCESS	439	0.198928	0.745398	1	0.977915	1	733	tags=10%, list=13%, signal=10%
C5 GOBP	GOBP_POSITIVE_REGULATION_OF_APOPTOTIC_SIGNALING_PATHWAY	58	-0.289901	-0.778106	0.84953	0.977995	1	869	tags=19%, list=15%, signal=22%
C5 GOBP	GOBP_POSITIVE_REGULATION_OF_GLIOGENESIS	23	-0.334103	-0.767119	0.796552	0.978044	1	593	tags=22%, list=11%, signal=24%
C5 GOBP	GOBP_POSITIVE_REGULATION_OF_MICROTUBULE_POLYMERIZATION_OR_DEPOLYMERIZATION	25	-0.323156	-0.757986	0.822034	0.978178	1	1625	tags=48%, list=29%, signal=67%
C5 GOBP	GOBP_AMYLOID_PRECURSOR_PROTEIN_METABOLIC_PROCESS	40	-0.30205	-0.772173	0.82825	0.978393	1	1375	tags=33%, list=25%, signal=43%
C2 REACTOME	REACTOME_PI_METABOLISM	45	-0.330826	-0.854233	0.712681	0.97846	1	962	tags=22%, list=17%, signal=27%
C5 GOBP	GOBP_FC_RECEPTOR_SIGNALING_PATHWAY	18	-0.34069	-0.752622	0.810526	0.97857	1	1342	tags=39%, list=24%, signal=51%
C5 GOBP	GOBP_SPINDLE_ASSEMBLY	58	-0.284524	-0.773963	0.868421	0.9786	1	1461	tags=21%, list=26%, signal=28%
C5 GOBP	GOBP_POSITIVE_REGULATION_OF_MEMBRANE_PERMEABILITY	23	0.296166	0.746281	0.846154	0.978714	1	844	tags=22%, list=15%, signal=25%
C5 GOBP	GOBP_REGULATION_OF_CELLULAR_PROTEIN_CATABOLIC_PROCESS	125	-0.25195	-0.754663	0.947826	0.978717	1	775	tags=10%, list=14%, signal=11%
C5 GOBP	GOBP_MACROMOLECULE_DEACYLATION	56	0.259284	0.745405	0.934726	0.978797	1	674	tags=13%, list=12%, signal=14%
C2 REACTOME	REACTOME_COLLAGEN_FORMATION	54	-0.33432	-0.898991	0.63706	0.978867	1	438	tags=15%, list=8%, signal=16%
C5 GOBP	GOBP_VACUOLAR_LOCALIZATION	35	-0.304181	-0.756705	0.858537	0.978924	1	1583	tags=37%, list=28%, signal=51%
C5 GOBP	GOBP_CELLULAR_RESPONSE_TO_FATTY_ACID	16	-0.347645	-0.75807	0.817851	0.978967	1	970	tags=31%, list=17%, signal=38%
C5 GOBP	GOBP_CELL_SUBSTRATE_JUNCTION_ORGANIZATION	65	-0.27816	-0.774238	0.890145	0.979121	1	1171	tags=34%, list=21%, signal=42%
C5 GOBP	GOBP_REGULATION_OF_OXIDOREDUCTASE_ACTIVITY	33	-0.307282	-0.755809	0.850575	0.979137	1	1037	tags=27%, list=18%, signal=33%
C5 GOBP	GOBP_PROTEIN_KINASE_B_SIGNALING	61	-0.276279	-0.752881	0.883013	0.979142	1	472	tags=11%, list=8%, signal=12%
C5 GOBP	GOBP_MITOCHONDRIAL_FISSION	18	-0.355048	-0.772214	0.788686	0.979242	1	613	tags=17%, list=11%, signal=19%
C5 GOBP	GOBP_NEGATIVE_REGULATION_OF_PROTEIN_CATABOLIC_PROCESS	65	-0.27406	-0.754924	0.909231	0.979299	1	1027	tags=18%, list=18%, signal=22%
C5 GOBP	GOBP_NEGATIVE_REGULATION_OF_PROTEIN_MODIFICATION_BY_SMALL_PROTEIN_CONJUGATION_OR_REMOVAL	49	0.259749	0.7432	0.929504	0.979383	1	622	tags=12%, list=11%, signal=14%
C5 GOBP	GOBP_RESPONSE_TO_KETONE	81	-0.269686	-0.772743	0.893846	0.979413	1	636	tags=14%, list=11%, signal=15%
C5 GOBP	GOBP_POST_GOLGI_VESICLE_MEDIATED_TRANSPORT	72	-0.273383	-0.775924	0.872611	0.979421	1	1701	tags=42%, list=30%, signal=59%
C5 GOBP	GOBP_PROTEIN_TETRAMERIZATION	40	0.263448	0.740532	0.896552	0.979448	1	1036	tags=28%, list=18%, signal=33%
C5 GOBP	GOBP_RIBONUCLEOSIDE_DIPHOSPHATE_METABOLIC_PROCESS	67	-0.275692	-0.774404	0.892356	0.97982	1	906	tags=15%, list=16%, signal=18%
C5 GOBP	GOBP_PROTON_TRANSMEMBRANE_TRANSPORT	67	-0.267382	-0.753059	0.897959	0.97983	1	989	tags=16%, list=18%, signal=20%
C5 GOBP	GOBP_CELLULAR_COMPONENT_DISASSEMBLY	261	-0.23996	-0.774907	0.979784	0.980003	1	1103	tags=19%, list=20%, signal=23%
C5 GOBP	GOBP_AMINO_ACID_ACTIVATION	33	0.280004	0.740708	0.921569	0.980162	1	1824	tags=39%, list=33%, signal=58%
C6 oncogenic	EIF4E_UP	41	0.243185	0.665823	0.963351	0.980399	1	829	tags=17%, list=15%, signal=20%
C6 oncogenic	EIF4E_UP	41	0.243185	0.665823	0.963351	0.980399	1	829	tags=17%, list=15%, signal=20%
C5 GOBP	GOBP_AMYLOID_BETA_METABOLIC_PROCESS	29	-0.310344	-0.74948	0.836938	0.980487	1	1375	tags=38%, list=25%, signal=50%
C2 REACTOME	REACTOME_RAC1_GTPASE_CYCLE	89	-0.294082	-0.863842	0.738245	0.980548	1	1353	tags=30%, list=24%, signal=39%
C2 REACTOME	REACTOME_RECYCLING_PATHWAY_OF_L1	35	-0.347954	-0.873924	0.637958	0.980833	1	1078	tags=31%, list=19%, signal=39%
C5 GOBP	GOBP_NEGATIVE_REGULATION_OF_CATABOLIC_PROCESS	145	0.221863	0.740803	0.982079	0.980936	1	470	tags=8%, list=8%, signal=8%
C2 REACTOME	REACTOME_CDC42_GTPASE_CYCLE	77	-0.301364	-0.855306	0.755102	0.980937	1	733	tags=16%, list=13%, signal=18%
C5 GOBP	GOBP_AMINOGLYCAN_BIOSYNTHETIC_PROCESS	16	-0.34833	-0.748223	0.830123	0.981066	1	1158	tags=25%, list=21%, signal=31%
C5 GOBP	GOBP_ENDOSOME_TRANSPORT_VIA_MULTIVESICULAR_BODY_SORTING_PATHWAY	21	-0.335361	-0.747343	0.830743	0.981179	1	1568	tags=29%, list=28%, signal=40%
C5 GOBP	GOBP_REGULATION_OF_MACROAUTOPHAGY	93	-0.255683	-0.749554	0.940565	0.981303	1	1366	tags=26%, list=24%, signal=34%
C2 REACTOME	REACTOME_FATTY_ACID_METABOLISM	86	0.258426	0.81996	0.895954	0.98171	1	669	tags=14%, list=12%, signal=16%
C2 REACTOME	REACTOME_COLLAGEN_DEGRADATION	33	-0.362107	-0.875685	0.673913	0.981735	1	212	tags=12%, list=4%, signal=13%
C5 GOBP	GOBP_INSULIN_RECEPTOR_SIGNALING_PATHWAY	55	0.246853	0.7348	0.934383	0.981745	1	569	tags=15%, list=10%, signal=16%
C2 REACTOME	REACTOME_RECRUITMENT_OF_NUMA_TO_MITOTIC_CENTROSOMES	48	-0.333103	-0.879652	0.674603	0.981941	1	1823	tags=40%, list=32%, signal=58%
C5 GOBP	GOBP_IRON_ION_HOMEOSTASIS	31	0.283964	0.737113	0.918072	0.982126	1	664	tags=16%, list=12%, signal=18%
C5 GOBP	GOBP_POSITIVE_REGULATION_OF_EXTRINSIC_APOPTOTIC_SIGNALING_PATHWAY	26	0.290752	0.735338	0.88052	0.98213	1	1250	tags=38%, list=22%, signal=49%
C5 GOBP	GOBP_REGULATION_OF_VACUOLE_ORGANIZATION	27	0.288151	0.733126	0.888021	0.982401	1	1030	tags=22%, list=18%, signal=27%
C5 GOBP	GOBP_REGULATION_OF_TRANSCRIPTION_REGULATORY_REGION_DNA_BINDING	15	0.320309	0.735699	0.855746	0.982633	1	1663	tags=33%, list=30%, signal=47%
C2 REACTOME	REACTOME_CA2_PATHWAY	32	0.312371	0.816438	0.778589	0.982665	1	677	tags=19%, list=12%, signal=21%
C2 REACTOME	REACTOME_NR1H3_NR1H2_REGULATE_GENE_EXPRESSION_LINKED_TO_CHOLESTEROL_TRANSPORT_AND_EFFLUX	18	-0.400878	-0.881394	0.640569	0.982685	1	621	tags=17%, list=11%, signal=19%
C6 oncogenic	RB_P130_DN.V1_DN	68	0.227599	0.683104	0.982759	0.982686	1	940	tags=19%, list=17%, signal=23%
C6 oncogenic	RB_P130_DN.V1_DN	68	0.227599	0.683104	0.982759	0.982686	1	940	tags=19%, list=17%, signal=23%
C2 REACTOME	REACTOME_DEGRADATION_OF_THE_EXTRACELLULAR_MATRIX	65	-0.32397	-0.887547	0.6864	0.982706	1	710	tags=23%, list=13%, signal=26%
C5 GOBP	GOBP_MITOCHONDRIAL_OUTER_MEMBRANE_PERMEABILIZATION_INVOLVED_IN_PROGRAMMED_CELL_DEATH	20	0.307522	0.73183	0.867971	0.982793	1	844	tags=20%, list=15%, signal=23%
C2 REACTOME	REACTOME_SIGNALING_BY_ERBB2_IN_CANCER	15	0.363407	0.814651	0.770787	0.983039	1	149	tags=7%, list=3%, signal=7%
C5 GOBP	GOBP_REGULATION_OF_PROTEIN_LOCALIZATION_TO_CELL_PERIPHERY	68	-0.268705	-0.744342	0.920583	0.983696	1	1365	tags=29%, list=24%, signal=38%
C2 REACTOME	REACTOME_REGULATION_OF_TP53_ACTIVITY_THROUGH_PHOSPHORYLATION	33	-0.348188	-0.856076	0.695868	0.984183	1	280	tags=9%, list=5%, signal=10%
C2 REACTOME	REACTOME_COOPERATION_OF_PREFOLDIN_AND_TRIC_CCT_IN_ACTIN_AND_TUBULIN_FOLDING	25	-0.365522	-0.85806	0.708688	0.984361	1	1500	tags=20%, list=27%, signal=27%
C2 REACTOME	REACTOME_INTERLEUKIN_12_FAMILY_SIGNALING	38	0.294132	0.820132	0.781955	0.984454	1	1277	tags=45%, list=23%, signal=58%
C5 GOBP	GOBP_CELLULAR_GLUCAN_METABOLIC_PROCESS	34	-0.295249	-0.735443	0.885039	0.984585	1	982	tags=26%, list=18%, signal=32%
C5 GOBP	GOBP_RESPONSE_TO_FATTY_ACID	26	-0.310137	-0.736003	0.863561	0.98487	1	636	tags=19%, list=11%, signal=22%
C5 GOBP	GOBP_NEGATIVE_REGULATION_OF_LEUKOCYTE_MIGRATION	19	-0.334372	-0.736717	0.859619	0.985007	1	567	tags=21%, list=10%, signal=23%
C2 REACTOME	REACTOME_SIGNALING_BY_NTRK2_TRKB	16	-0.406039	-0.864068	0.686726	0.985072	1	1600	tags=63%, list=29%, signal=87%
C2 REACTOME	REACTOME_TBC_RABGAPS	31	-0.35721	-0.868189	0.675896	0.985204	1	1118	tags=29%, list=20%, signal=36%
C5 GOBP	GOBP_ENDOPLASMIC_RETICULUM_ORGANIZATION	59	-0.268432	-0.73801	0.916805	0.985405	1	1524	tags=29%, list=27%, signal=39%
C5 GOBP	GOBP_SULFUR_COMPOUND_METABOLIC_PROCESS	166	-0.235633	-0.737072	0.977591	0.985539	1	1177	tags=19%, list=21%, signal=24%
C2 REACTOME	REACTOME_NUCLEAR_EVENTS_STIMULATED_BY_ALK_SIGNALING_IN_CANCER	15	0.366549	0.816553	0.721839	0.98558	1	526	tags=20%, list=9%, signal=22%
C2 REACTOME	REACTOME_SIGNALING_BY_WNT	173	0.236524	0.821098	0.964912	0.985607	1	677	tags=10%, list=12%, signal=11%
C5 GOBP	GOBP_ACTIN_FILAMENT_DEPOLYMERIZATION	41	-0.290796	-0.7385	0.888147	0.985777	1	1103	tags=27%, list=20%, signal=33%
C5 GOBP	GOBP_HETEROTYPIC_CELL_CELL_ADHESION	30	-0.302392	-0.740086	0.890183	0.985842	1	1005	tags=30%, list=18%, signal=36%
C2 REACTOME	REACTOME_TRIGLYCERIDE_METABOLISM	16	0.365539	0.822497	0.680653	0.985867	1	425	tags=19%, list=8%, signal=20%
C5 GOBP	GOBP_NEGATIVE_REGULATION_OF_EXOCYTOSIS	16	-0.34649	-0.740539	0.813472	0.986213	1	976	tags=31%, list=17%, signal=38%
C2 REACTOME	REACTOME_BINDING_AND_UPTAKE_OF_LIGANDS_BY_SCAVENGER_RECEPTORS	25	-0.380916	-0.882066	0.641844	0.986308	1	162	tags=16%, list=3%, signal=16%
C5 GOBP	GOBP_ATP_METABOLIC_PROCESS	165	-0.236452	-0.741139	0.979885	0.986447	1	1230	tags=16%, list=22%, signal=20%
C5 GOBP	GOBP_NUCLEOSIDE_BISPHOSPHATE_BIOSYNTHETIC_PROCESS	35	0.278499	0.723833	0.901266	0.98659	1	830	tags=17%, list=15%, signal=20%
C5 GOBP	GOBP_EXIT_FROM_MITOSIS	15	-0.346087	-0.738546	0.822496	0.986611	1	1307	tags=40%, list=23%, signal=52%
C2 REACTOME	REACTOME_EPH_EPHRIN_MEDIATED_REPULSION_OF_CELLS	29	-0.359893	-0.865425	0.656616	0.986963	1	1375	tags=41%, list=25%, signal=55%
C5 GOBP	GOBP_CELL_CYCLE_G2_M_PHASE_TRANSITION	51	-0.270836	-0.732122	0.904153	0.987253	1	1030	tags=22%, list=18%, signal=26%
C5 GOBP	GOBP_NUCLEAR_EXPORT	97	0.226862	0.724046	0.982405	0.987283	1	2051	tags=48%, list=37%, signal=75%
C5 GOBP	GOBP_REGULATION_OF_MACROPHAGE_ACTIVATION	16	0.328025	0.725911	0.848624	0.987433	1	671	tags=31%, list=12%, signal=35%
C5 GOBP	GOBP_SARCOPLASMIC_RETICULUM_CALCIUM_ION_TRANSPORT	19	0.309606	0.719673	0.872549	0.987701	1	1019	tags=32%, list=18%, signal=38%
C5 GOBP	GOBP_AUTOPHAGOSOME_MATURATION	37	0.262111	0.72054	0.936224	0.987795	1	169	tags=5%, list=3%, signal=6%
C5 GOBP	GOBP_THIOESTER_BIOSYNTHETIC_PROCESS	28	0.279341	0.721461	0.894865	0.987865	1	830	tags=18%, list=15%, signal=21%
C5 GOBP	GOBP_GLUCOSE_6_PHOSPHATE_METABOLIC_PROCESS	15	0.321074	0.724214	0.847418	0.988027	1	2248	tags=53%, list=40%, signal=89%
C2 KEGG	KEGG_PENTOSE_PHOSPHATE_PATHWAY	20	0.235915	0.558237	0.990123	0.988353	1	4291	tags=100%, list=76%, signal=424%
C5 GOBP	GOBP_MITOCHONDRIAL_RESPIRATORY_CHAIN_COMPLEX_ASSEMBLY	54	0.248606	0.717817	0.944882	0.98845	1	224	tags=4%, list=4%, signal=4%
C2 REACTOME	REACTOME_DEADENYLATION_OF_MRNA	18	0.359284	0.822596	0.727059	0.988812	1	249	tags=6%, list=4%, signal=6%
C2 REACTOME	REACTOME_TRANSFERRIN_ENDOCYTOSIS_AND_RECYCLING	17	0.356459	0.824052	0.70922	0.989001	1	664	tags=12%, list=12%, signal=13%
C2 REACTOME	REACTOME_BETA_CATENIN_INDEPENDENT_WNT_SIGNALING	94	-0.291249	-0.8454	0.778831	0.989396	1	490	tags=10%, list=9%, signal=10%
C5 GOBP	GOBP_ESTABLISHMENT_OF_PROTEIN_LOCALIZATION_TO_VACUOLE	28	0.281625	0.715528	0.914508	0.989578	1	756	tags=11%, list=13%, signal=12%
C2 REACTOME	REACTOME_FCGAMMA_RECEPTOR_FCGR_DEPENDENT_PHAGOCYTOSIS	59	0.277165	0.82514	0.818182	0.990172	1	733	tags=14%, list=13%, signal=15%
C5 GOBP	GOBP_CHAPERONE_COFACTOR_DEPENDENT_PROTEIN_REFOLDING	23	0.290314	0.713523	0.895981	0.990386	1	1809	tags=48%, list=32%, signal=70%
C2 REACTOME	REACTOME_FACTORS_INVOLVED_IN_MEGAKARYOCYTE_DEVELOPMENT_AND_PLATELET_PRODUCTION	68	0.26589	0.809407	0.873278	0.990446	1	645	tags=15%, list=11%, signal=16%
C2 REACTOME	REACTOME_MATURATION_OF_SARS_COV_2_SPIKE_PROTEIN	17	-0.390893	-0.84271	0.688889	0.990761	1	54	tags=6%, list=1%, signal=6%
C5 GOBP	GOBP_POSITIVE_REGULATION_OF_NF_KAPPAB_TRANSCRIPTION_FACTOR_ACTIVITY	50	0.249175	0.708349	0.943396	0.990926	1	625	tags=12%, list=11%, signal=13%
C2 REACTOME	REACTOME_OVARIAN_TUMOR_DOMAIN_PROTEASES	15	-0.418186	-0.882382	0.621488	0.990931	1	272	tags=13%, list=5%, signal=14%
C5 GOBP	GOBP_AMINOGLYCAN_METABOLIC_PROCESS	38	0.259281	0.711631	0.909561	0.990994	1	889	tags=21%, list=16%, signal=25%
C5 GOBP	GOBP_MITOCHONDRIAL_TRANSLATION	27	0.279133	0.705568	0.906801	0.991295	1	2049	tags=41%, list=37%, signal=64%
C5 GOBP	GOBP_PORE_COMPLEX_ASSEMBLY	16	0.310897	0.708904	0.864322	0.991383	1	129	tags=6%, list=2%, signal=6%
C2 REACTOME	REACTOME_MITOPHAGY	19	-0.365126	-0.819953	0.708621	0.991933	1	1124	tags=26%, list=20%, signal=33%
C5 GOBP	GOBP_POSITIVE_REGULATION_OF_CELLULAR_AMIDE_METABOLIC_PROCESS	89	0.225521	0.709229	0.985755	0.992009	1	437	tags=7%, list=8%, signal=7%
C5 GOBP	GOBP_PURINE_NUCLEOBASE_METABOLIC_PROCESS	15	0.315134	0.705753	0.853488	0.992048	1	371	tags=13%, list=7%, signal=14%
H Hallmark	HALLMARK_OXIDATIVE_PHOSPHORYLATION	159	-0.190804	-0.592622	1	0.992677	1	1939	tags=25%, list=35%, signal=37%
C5 GOBP	GOBP_POSITIVE_REGULATION_OF_DNA_BIOSYNTHETIC_PROCESS	37	-0.282169	-0.725416	0.878594	0.99301	1	581	tags=8%, list=10%, signal=9%
C2 REACTOME	REACTOME_PI3K_AKT_SIGNALING_IN_CANCER	27	-0.342546	-0.824158	0.754237	0.993073	1	1707	tags=48%, list=30%, signal=69%
H Hallmark	HALLMARK_PI3K_AKT_MTOR_SIGNALING	64	-0.267972	-0.736594	0.920808	0.993293	1	429	tags=8%, list=8%, signal=8%
C5 GOBP	GOBP_PROTEIN_HOMOTETRAMERIZATION	26	0.269015	0.692012	0.899497	0.993794	1	1036	tags=31%, list=18%, signal=38%
C5 GOBP	GOBP_ENDOPLASMIC_RETICULUM_UNFOLDED_PROTEIN_RESPONSE	34	0.259617	0.697211	0.930851	0.993827	1	1488	tags=44%, list=27%, signal=60%
C5 GOBP	GOBP_NCRNA_TRANSCRIPTION	24	0.276034	0.698431	0.909574	0.993856	1	698	tags=13%, list=12%, signal=14%
C5 GOBP	GOBP_LATE_ENDOSOME_TO_VACUOLE_TRANSPORT	18	0.296735	0.700585	0.88756	0.99403	1	169	tags=6%, list=3%, signal=6%
C5 GOBP	GOBP_REGULATION_OF_LIPID_CATABOLIC_PROCESS	22	0.283497	0.695428	0.908665	0.994154	1	370	tags=14%, list=7%, signal=15%
C5 GOBP	GOBP_INTRACELLULAR_PROTEIN_TRANSMEMBRANE_TRANSPORT	32	0.264758	0.693774	0.92228	0.994388	1	783	tags=19%, list=14%, signal=22%
C5 GOBP	GOBP_ADP_METABOLIC_PROCESS	52	0.242487	0.692403	0.972678	0.994423	1	326	tags=6%, list=6%, signal=6%
C5 GOBP	GOBP_ACTIVATION_OF_INNATE_IMMUNE_RESPONSE	28	0.270924	0.698756	0.910194	0.994482	1	338	tags=7%, list=6%, signal=8%
C2 REACTOME	REACTOME_ACTIVATION_OF_GENE_EXPRESSION_BY_SREBF_SREBP	26	-0.350879	-0.821058	0.734114	0.994532	1	158	tags=8%, list=3%, signal=8%
C5 GOBP	GOBP_VESICLE_MEDIATED_TRANSPORT_BETWEEN_ENDOSOMAL_COMPARTMENTS	33	0.258937	0.684715	0.944162	0.994908	1	1253	tags=21%, list=22%, signal=27%
C5 GOBP	GOBP_REGULATION_OF_GOLGI_ORGANIZATION	17	0.295971	0.681762	0.916667	0.994969	1	106	tags=6%, list=2%, signal=6%
C2 KEGG	KEGG_PEROXISOME	42	-0.259809	-0.663125	0.961039	0.994976	1	1070	tags=19%, list=19%, signal=23%
C5 GOBP	GOBP_INTRINSIC_APOPTOTIC_SIGNALING_PATHWAY_IN_RESPONSE_TO_DNA_DAMAGE_BY_P53_CLASS_MEDIATOR	15	-0.33883	-0.718591	0.834225	0.994979	1	280	tags=13%, list=5%, signal=14%
C5 GOBP	GOBP_RESPONSE_TO_ANTIBIOTIC	22	-0.316837	-0.719499	0.86802	0.995026	1	808	tags=23%, list=14%, signal=26%
C2 REACTOME	REACTOME_BRANCHED_CHAIN_AMINO_ACID_CATABOLISM	18	-0.376034	-0.811211	0.717014	0.995333	1	1049	tags=22%, list=19%, signal=27%
C5 GOBP	GOBP_REGULATION_OF_MITOCHONDRIAL_MEMBRANE_PERMEABILITY_INVOLVED_IN_APOPTOTIC_PROCESS	20	0.290461	0.682583	0.890736	0.995343	1	844	tags=25%, list=15%, signal=29%
C2 REACTOME	REACTOME_TRANSPORT_OF_BILE_SALTS_AND_ORGANIC_ACIDS_METAL_IONS_AND_AMINE_COMPOUNDS	16	-0.386619	-0.813447	0.734483	0.995437	1	720	tags=31%, list=13%, signal=36%
C5 GOBP	GOBP_REGULATION_OF_PROTEIN_DEPHOSPHORYLATION	44	-0.275093	-0.720931	0.896166	0.995481	1	767	tags=11%, list=14%, signal=13%
C5 GOBP	GOBP_POSITIVE_REGULATION_OF_PHOSPHOLIPASE_ACTIVITY	15	0.30357	0.687871	0.882629	0.995588	1	1589	tags=40%, list=28%, signal=56%
C5 GOBP	GOBP_KIDNEY_MORPHOGENESIS	18	-0.326195	-0.721684	0.874788	0.99562	1	660	tags=22%, list=12%, signal=25%
C5 GOBP	GOBP_REGULATION_OF_MUSCLE_CELL_DIFFERENTIATION	42	-0.28003	-0.719797	0.922824	0.995635	1	242	tags=7%, list=4%, signal=7%
C5 GOBP	GOBP_PEROXISOME_ORGANIZATION	15	0.304611	0.684914	0.89486	0.995655	1	370	tags=13%, list=7%, signal=14%
H Hallmark	HALLMARK_PROTEIN_SECRETION	84	0.182747	0.566722	1	0.99572	1	1218	tags=24%, list=22%, signal=30%
C5 GOBP	GOBP_NEURAL_NUCLEUS_DEVELOPMENT	32	0.264808	0.685947	0.939698	0.995893	1	697	tags=16%, list=12%, signal=18%
C2 REACTOME	REACTOME_METABOLISM_OF_LIPIDS	313	-0.253071	-0.834053	0.928302	0.9959	1	636	tags=11%, list=11%, signal=11%
C2 KEGG	KEGG_SELENOAMINO_ACID_METABOLISM	16	-0.2265	-0.481413	0.981884	0.996018	1	1715	tags=50%, list=31%, signal=72%
C5 GOBP	GOBP_POSITIVE_REGULATION_OF_MITOTIC_CELL_CYCLE_PHASE_TRANSITION	40	0.243249	0.678068	0.944737	0.996339	1	1183	tags=25%, list=21%, signal=31%
C2 REACTOME	REACTOME_DEATH_RECEPTOR_SIGNALLING	60	-0.299258	-0.82483	0.79088	0.996354	1	1316	tags=28%, list=23%, signal=37%
C5 GOBP	GOBP_GLOMERULUS_DEVELOPMENT	17	-0.310571	-0.672849	0.909396	0.996476	1	381	tags=12%, list=7%, signal=13%
C5 GOBP	GOBP_REGULATION_OF_MONOOXYGENASE_ACTIVITY	18	-0.321362	-0.707394	0.862543	0.996707	1	974	tags=28%, list=17%, signal=34%
C5 GOBP	GOBP_LIPID_IMPORT_INTO_CELL	15	-0.319315	-0.669029	0.880783	0.996958	1	536	tags=13%, list=10%, signal=15%
C5 GOBP	GOBP_PROTEIN_STABILIZATION	98	-0.229808	-0.673517	0.983409	0.996975	1	763	tags=11%, list=14%, signal=13%
C2 REACTOME	REACTOME_CARGO_RECOGNITION_FOR_CLATHRIN_MEDIATED_ENDOCYTOSIS	64	-0.29916	-0.826786	0.787267	0.996976	1	747	tags=11%, list=13%, signal=12%
C5 GOBP	GOBP_REGULATION_OF_DOUBLE_STRAND_BREAK_REPAIR	40	-0.259525	-0.670323	0.941764	0.997047	1	218	tags=5%, list=4%, signal=5%
C2 REACTOME	REACTOME_GLYCOGEN_METABOLISM	16	-0.388918	-0.829	0.733677	0.99716	1	982	tags=31%, list=18%, signal=38%
C5 GOBP	GOBP_METENCEPHALON_DEVELOPMENT	41	-0.262752	-0.674271	0.946578	0.997411	1	792	tags=20%, list=14%, signal=23%
C5 GOBP	GOBP_INTRINSIC_APOPTOTIC_SIGNALING_PATHWAY_BY_P53_CLASS_MEDIATOR	25	-0.297444	-0.691542	0.903382	0.997457	1	771	tags=16%, list=14%, signal=18%
C5 GOBP	GOBP_GOLGI_TO_PLASMA_MEMBRANE_TRANSPORT	43	-0.268886	-0.707569	0.92429	0.997465	1	1701	tags=40%, list=30%, signal=56%
C5 GOBP	GOBP_CHAPERONE_MEDIATED_PROTEIN_COMPLEX_ASSEMBLY	15	0.304744	0.67093	0.916268	0.997613	1	269	tags=7%, list=5%, signal=7%
C5 GOBP	GOBP_NUCLEOSIDE_TRIPHOSPHATE_BIOSYNTHETIC_PROCESS	42	0.2447	0.674241	0.976684	0.997624	1	291	tags=5%, list=5%, signal=5%
C5 GOBP	GOBP_MAINTENANCE_OF_CELL_NUMBER	42	-0.261946	-0.676808	0.9536	0.997625	1	1426	tags=29%, list=25%, signal=38%
C5 GOBP	GOBP_ORGANELLE_DISASSEMBLY	74	-0.238748	-0.675278	0.975923	0.997682	1	1307	tags=20%, list=23%, signal=26%
C5 GOBP	GOBP_REGULATION_OF_DOUBLE_STRAND_BREAK_REPAIR_VIA_HOMOLOGOUS_RECOMBINATION	25	-0.300763	-0.704928	0.892437	0.997767	1	77	tags=4%, list=1%, signal=4%
C5 GOBP	GOBP_RETROGRADE_TRANSPORT_ENDOSOME_TO_GOLGI	64	-0.258519	-0.714282	0.94494	0.997981	1	1772	tags=36%, list=32%, signal=52%
C5 GOBP	GOBP_MITOCHONDRIAL_ELECTRON_TRANSPORT_NADH_TO_UBIQUINONE	39	-0.275215	-0.702423	0.9271	0.997992	1	1227	tags=13%, list=22%, signal=16%
C5 GOBP	GOBP_MITOTIC_SPINDLE_ORGANIZATION	69	-0.242205	-0.681649	0.983557	0.998076	1	810	tags=10%, list=14%, signal=12%
C5 GOBP	GOBP_ESTABLISHMENT_OF_PROTEIN_LOCALIZATION_TO_PLASMA_MEMBRANE	36	-0.266103	-0.677457	0.946459	0.998113	1	55	tags=3%, list=1%, signal=3%
C6 oncogenic	TBK1.DN.48HRS_DN	27	0.190419	0.490766	0.992248	0.998144	1	803	tags=15%, list=14%, signal=17%
C6 oncogenic	TBK1.DN.48HRS_DN	27	0.190419	0.490766	0.992248	0.998144	1	803	tags=15%, list=14%, signal=17%
C5 GOBP	GOBP_ENERGY_DERIVATION_BY_OXIDATION_OF_ORGANIC_COMPOUNDS	180	0.197204	0.671603	1	0.998146	1	533	tags=6%, list=9%, signal=7%
C5 GOBP	GOBP_REGULATION_OF_ACTOMYOSIN_STRUCTURE_ORGANIZATION	51	-0.259737	-0.691724	0.950311	0.998191	1	1022	tags=24%, list=18%, signal=29%
C5 GOBP	GOBP_FATTY_ACYL_COA_METABOLIC_PROCESS	19	-0.321309	-0.707667	0.884685	0.998275	1	286	tags=11%, list=5%, signal=11%
C5 GOBP	GOBP_POSITIVE_REGULATION_OF_PROTEOLYSIS	147	-0.222257	-0.682647	0.994253	0.998281	1	775	tags=11%, list=14%, signal=12%
C5 GOBP	GOBP_TETRAPYRROLE_METABOLIC_PROCESS	24	-0.29118	-0.688916	0.895	0.998396	1	1312	tags=25%, list=23%, signal=32%
C5 GOBP	GOBP_ENERGY_RESERVE_METABOLIC_PROCESS	36	-0.276485	-0.685088	0.934084	0.998405	1	982	tags=25%, list=18%, signal=30%
C5 GOBP	GOBP_CELLULAR_AMINO_ACID_BIOSYNTHETIC_PROCESS	50	-0.260773	-0.692585	0.941569	0.998444	1	1389	tags=28%, list=25%, signal=37%
C5 GOBP	GOBP_PROTEIN_LOCALIZATION_TO_CILIUM	19	0.271802	0.642687	0.933824	0.998452	1	150	tags=5%, list=3%, signal=5%
C5 GOBP	GOBP_REGULATION_OF_MITOTIC_SPINDLE_ASSEMBLY	17	-0.31826	-0.678275	0.901192	0.998457	1	810	tags=12%, list=14%, signal=14%
C5 GOBP	GOBP_REGULATION_OF_AUTOPHAGY	157	-0.221229	-0.686292	0.992857	0.998467	1	1297	tags=20%, list=23%, signal=26%
C5 GOBP	GOBP_BRANCHED_CHAIN_AMINO_ACID_METABOLIC_PROCESS	21	-0.305366	-0.687417	0.901213	0.998563	1	1049	tags=19%, list=19%, signal=23%
C2 REACTOME	REACTOME_SIGNALING_BY_ALK	16	-0.391676	-0.83496	0.70084	0.998664	1	482	tags=19%, list=9%, signal=20%
C5 GOBP	GOBP_RESPIRATORY_ELECTRON_TRANSPORT_CHAIN	78	-0.157367	-0.448186	1	0.998665	1	1227	tags=13%, list=22%, signal=16%
C5 GOBP	GOBP_PHOSPHATIDYLINOSITOL_PHOSPHATE_BIOSYNTHETIC_PROCESS	27	-0.277308	-0.662513	0.955095	0.998763	1	933	tags=26%, list=17%, signal=31%
C5 GOBP	GOBP_COLUMNAR_CUBOIDAL_EPITHELIAL_CELL_DIFFERENTIATION	21	-0.304374	-0.702556	0.902778	0.998776	1	1365	tags=38%, list=24%, signal=50%
C5 GOBP	GOBP_REGULATION_OF_DNA_BIOSYNTHETIC_PROCESS	53	-0.246217	-0.663942	0.962418	0.998854	1	970	tags=15%, list=17%, signal=18%
C5 GOBP	GOBP_PROTEASOMAL_PROTEIN_CATABOLIC_PROCESS	227	0.182899	0.643797	1	0.998863	1	575	tags=6%, list=10%, signal=7%
C5 GOBP	GOBP_PROTEIN_LOCALIZATION_TO_CHROMOSOME	38	-0.180405	-0.463091	0.998437	0.998898	1	876	tags=11%, list=16%, signal=12%
C5 GOBP	GOBP_INCLUSION_BODY_ASSEMBLY	15	-0.334578	-0.710098	0.854386	0.998906	1	471	tags=13%, list=8%, signal=15%
C5 GOBP	GOBP_VIRAL_BUDDING	20	0.266179	0.634709	0.940092	0.998938	1	128	tags=5%, list=2%, signal=5%
C5 GOBP	GOBP_GLYCOSIDE_METABOLIC_PROCESS	16	-0.33033	-0.709004	0.867572	0.998945	1	41	tags=6%, list=1%, signal=6%
C5 GOBP	GOBP_POSITIVE_REGULATION_OF_RNA_SPLICING	28	-0.286886	-0.693055	0.915808	0.998958	1	83	tags=4%, list=1%, signal=4%
C5 GOBP	GOBP_RECOMBINATIONAL_REPAIR	49	0.218586	0.632138	0.989276	0.999053	1	1598	tags=37%, list=28%, signal=51%
C5 GOBP	GOBP_RIBOSE_PHOSPHATE_METABOLIC_PROCESS	212	-0.21411	-0.682779	0.998634	0.99906	1	1230	tags=18%, list=22%, signal=22%
C5 GOBP	GOBP_CARBOHYDRATE_METABOLIC_PROCESS	244	-0.21719	-0.707677	0.997358	0.999155	1	387	tags=5%, list=7%, signal=5%
C5 GOBP	GOBP_POLYSACCHARIDE_METABOLIC_PROCESS	39	-0.276169	-0.699738	0.917188	0.999218	1	982	tags=23%, list=18%, signal=28%
C2 REACTOME	REACTOME_RETROGRADE_TRANSPORT_AT_THE_TRANS_GOLGI_NETWORK	34	-0.159663	-0.39264	1	0.999222	1	1561	tags=26%, list=28%, signal=36%
C5 GOBP	GOBP_ANTIGEN_RECEPTOR_MEDIATED_SIGNALING_PATHWAY	45	-0.258374	-0.67841	0.9488	0.99924	1	977	tags=20%, list=17%, signal=24%
C5 GOBP	GOBP_REGULATION_OF_FIBROBLAST_MIGRATION	18	-0.315871	-0.693807	0.882051	0.999298	1	1365	tags=39%, list=24%, signal=51%
C5 GOBP	GOBP_VESICLE_TARGETING	29	0.249897	0.658958	0.956627	0.999323	1	1303	tags=38%, list=23%, signal=49%
C5 GOBP	GOBP_MITOCHONDRIAL_MEMBRANE_ORGANIZATION	64	-0.257896	-0.711654	0.953313	0.999367	1	1867	tags=36%, list=33%, signal=53%
C2 REACTOME	REACTOME_SIGNALING_BY_EGFR	33	-0.329913	-0.813841	0.767677	0.999403	1	1609	tags=42%, list=29%, signal=59%
C5 GOBP	GOBP_REGULATION_OF_TELOMERE_MAINTENANCE	41	-0.149575	-0.383652	1	0.999428	1	1317	tags=17%, list=23%, signal=22%
C5 GOBP	GOBP_RIBONUCLEOSIDE_TRIPHOSPHATE_METABOLIC_PROCESS	46	0.232825	0.664172	0.975275	0.999444	1	291	tags=4%, list=5%, signal=5%
C5 GOBP	GOBP_GENE_SILENCING_BY_RNA	55	0.218214	0.648729	0.988604	0.999491	1	2095	tags=36%, list=37%, signal=57%
C5 GOBP	GOBP_REGULATION_OF_MITOCHONDRIAL_MEMBRANE_PERMEABILITY	28	0.248526	0.635517	0.955665	0.999493	1	940	tags=25%, list=17%, signal=30%
C2 REACTOME	REACTOME_METABOLISM_OF_WATER_SOLUBLE_VITAMINS_AND_COFACTORS	48	-0.315153	-0.830156	0.772358	0.999588	1	1442	tags=33%, list=26%, signal=44%
C5 GOBP	GOBP_REGULATION_OF_PROTEIN_AUTOPHOSPHORYLATION	22	-0.270021	-0.609255	0.947099	0.999594	1	1151	tags=32%, list=21%, signal=40%
C5 GOBP	GOBP_POSITIVE_REGULATION_OF_NUCLEAR_DIVISION	16	0.294214	0.665545	0.903846	0.999625	1	69	tags=6%, list=1%, signal=6%
C5 GOBP	GOBP_EXTRACELLULAR_VESICLE_BIOGENESIS	16	-0.302892	-0.642659	0.919929	0.999636	1	1965	tags=44%, list=35%, signal=67%
C5 GOBP	GOBP_REGULATION_OF_LAMELLIPODIUM_ASSEMBLY	22	-0.2044	-0.464721	0.993139	0.999648	1	1263	tags=27%, list=23%, signal=35%
C5 GOBP	GOBP_POSITIVE_REGULATION_OF_CELL_CYCLE_G2_M_PHASE_TRANSITION	15	-0.337603	-0.710252	0.881119	0.99967	1	1030	tags=27%, list=18%, signal=33%
C5 GOBP	GOBP_POSITIVE_REGULATION_OF_MACROAUTOPHAGY	36	-0.248805	-0.634216	0.957211	0.99969	1	1256	tags=31%, list=22%, signal=39%
C5 GOBP	GOBP_REGULATION_OF_MACROPHAGE_MIGRATION	15	0.289052	0.643865	0.912322	0.9997	1	1106	tags=47%, list=20%, signal=58%
C5 GOBP	GOBP_TRICARBOXYLIC_ACID_CYCLE	28	0.142038	0.368884	1	0.999704	1	4817	tags=100%, list=86%, signal=703%
C5 GOBP	GOBP_MICROTUBULE_ORGANIZING_CENTER_ORGANIZATION	44	-0.232457	-0.611632	0.986689	0.999722	1	956	tags=18%, list=17%, signal=22%
C5 GOBP	GOBP_PROTEIN_TARGETING_TO_MEMBRANE	59	-0.255462	-0.694376	0.960305	0.999756	1	1491	tags=29%, list=27%, signal=39%
C5 GOBP	GOBP_POSITIVE_REGULATION_OF_ACTIN_FILAMENT_BUNDLE_ASSEMBLY	34	0.247795	0.653986	0.954082	0.999827	1	668	tags=15%, list=12%, signal=17%
C2 REACTOME	REACTOME_THE_CITRIC_ACID_TCA_CYCLE_AND_RESPIRATORY_ELECTRON_TRANSPORT	122	0.0907466	0.301522	1	0.999992	1	813	tags=5%, list=14%, signal=6%
H Hallmark	HALLMARK_HEME_METABOLISM	95	-0.42253	-1.24308	0.0981308	1	0.973	1024	tags=26%, list=18%, signal=32%
C2 KEGG	KEGG_INOSITOL_PHOSPHATE_METABOLISM	31	-0.507615	-1.25391	0.148562	1	1	933	tags=29%, list=17%, signal=35%
C2 KEGG	KEGG_THYROID_CANCER	16	-0.59845	-1.27831	0.155752	1	1	1505	tags=44%, list=27%, signal=60%
C2 KEGG	KEGG_GAP_JUNCTION	51	-0.454653	-1.21274	0.171701	1	1	1116	tags=33%, list=20%, signal=41%
C2 KEGG	KEGG_ARRHYTHMOGENIC_RIGHT_VENTRICULAR_CARDIOMYOPATHY_ARVC	41	-0.464393	-1.19249	0.1875	1	1	892	tags=34%, list=16%, signal=40%
H Hallmark	HALLMARK_TGF_BETA_SIGNALING	23	-0.5434	-1.22846	0.18887	1	0.979	279	tags=17%, list=5%, signal=18%
H Hallmark	HALLMARK_UV_RESPONSE_DN	82	-0.409671	-1.17149	0.19195	1	0.997	696	tags=24%, list=12%, signal=27%
C2 KEGG	KEGG_TIGHT_JUNCTION	78	-0.397335	-1.13046	0.23955	1	1	1491	tags=46%, list=27%, signal=62%
C2 KEGG	KEGG_ADIPOCYTOKINE_SIGNALING_PATHWAY	31	-0.471623	-1.13948	0.282313	1	1	286	tags=13%, list=5%, signal=14%
C2 KEGG	KEGG_ENDOMETRIAL_CANCER	29	-0.478783	-1.13149	0.283333	1	1	887	tags=24%, list=16%, signal=29%
C2 KEGG	KEGG_DILATED_CARDIOMYOPATHY	45	-0.409893	-1.08356	0.335473	1	1	912	tags=31%, list=16%, signal=37%
C2 KEGG	KEGG_HYPERTROPHIC_CARDIOMYOPATHY_HCM	46	-0.410345	-1.07232	0.343042	1	1	1077	tags=35%, list=19%, signal=43%
C2 KEGG	KEGG_DRUG_METABOLISM_CYTOCHROME_P450	18	-0.504294	-1.09804	0.353638	1	1	141	tags=17%, list=3%, signal=17%
C2 KEGG	KEGG_CELL_ADHESION_MOLECULES_CAMS	55	-0.387297	-1.05058	0.370079	1	1	627	tags=31%, list=11%, signal=34%
C2 KEGG	KEGG_LONG_TERM_POTENTIATION	42	-0.413687	-1.0532	0.398042	1	1	887	tags=31%, list=16%, signal=36%
C2 KEGG	KEGG_SNARE_INTERACTIONS_IN_VESICULAR_TRANSPORT	24	-0.458302	-1.04659	0.409336	1	1	392	tags=13%, list=7%, signal=13%
C2 KEGG	KEGG_TRYPTOPHAN_METABOLISM	20	-0.46251	-1.03426	0.412564	1	1	1305	tags=50%, list=23%, signal=65%
C2 KEGG	KEGG_PHOSPHATIDYLINOSITOL_SIGNALING_SYSTEM	37	-0.400526	-1.02519	0.434276	1	1	933	tags=30%, list=17%, signal=35%
C2 KEGG	KEGG_ALDOSTERONE_REGULATED_SODIUM_REABSORPTION	22	-0.444834	-1.01681	0.441026	1	1	1067	tags=50%, list=19%, signal=61%
C2 KEGG	KEGG_MAPK_SIGNALING_PATHWAY	98	-0.341809	-1.00387	0.441441	1	1	791	tags=17%, list=14%, signal=20%
C2 KEGG	KEGG_CALCIUM_SIGNALING_PATHWAY	60	-0.379979	-1.0233	0.44204	1	1	864	tags=33%, list=15%, signal=39%
C2 KEGG	KEGG_ALANINE_ASPARTATE_AND_GLUTAMATE_METABOLISM	20	-0.45023	-1.01823	0.465461	1	1	1043	tags=25%, list=19%, signal=31%
C2 KEGG	KEGG_GLIOMA	36	-0.386398	-0.988795	0.467005	1	1	887	tags=28%, list=16%, signal=33%
C2 KEGG	KEGG_PRION_DISEASES	18	-0.459197	-1.01262	0.467241	1	1	808	tags=33%, list=14%, signal=39%
C2 KEGG	KEGG_BUTANOATE_METABOLISM	22	-0.411359	-0.954965	0.521079	1	1	1391	tags=36%, list=25%, signal=48%
C2 KEGG	KEGG_VIRAL_MYOCARDITIS	31	-0.381249	-0.943159	0.549834	1	1	892	tags=39%, list=16%, signal=46%
C2 KEGG	KEGG_LONG_TERM_DEPRESSION	35	-0.38142	-0.932518	0.569748	1	1	507	tags=20%, list=9%, signal=22%
C2 KEGG	KEGG_COLORECTAL_CANCER	32	-0.365669	-0.909581	0.585284	1	1	1505	tags=34%, list=27%, signal=47%
C2 KEGG	KEGG_PROSTATE_CANCER	38	-0.367641	-0.926186	0.586885	1	1	1509	tags=34%, list=27%, signal=46%
C2 KEGG	KEGG_MELANOMA	27	-0.384662	-0.917354	0.595541	1	1	271	tags=11%, list=5%, signal=12%
C2 KEGG	KEGG_STARCH_AND_SUCROSE_METABOLISM	20	-0.397633	-0.903239	0.607204	1	1	524	tags=15%, list=9%, signal=16%
C2 KEGG	KEGG_GLYCEROLIPID_METABOLISM	21	-0.385707	-0.868572	0.655235	1	1	1016	tags=33%, list=18%, signal=41%
C2 KEGG	KEGG_GNRH_SIGNALING_PATHWAY	41	-0.343647	-0.882817	0.660348	1	1	1129	tags=39%, list=20%, signal=48%
C2 KEGG	KEGG_NON_SMALL_CELL_LUNG_CANCER	29	-0.349257	-0.84714	0.693069	1	1	104	tags=7%, list=2%, signal=7%
C2 KEGG	KEGG_VALINE_LEUCINE_AND_ISOLEUCINE_DEGRADATION	38	-0.341069	-0.869654	0.69506	1	1	1049	tags=24%, list=19%, signal=29%
C2 KEGG	KEGG_LEISHMANIA_INFECTION	15	0.380368	0.836857	0.706977	1	1	509	tags=13%, list=9%, signal=15%
C2 KEGG	KEGG_ECM_RECEPTOR_INTERACTION	54	-0.325068	-0.871946	0.716216	1	1	645	tags=20%, list=11%, signal=23%
C2 KEGG	KEGG_METABOLISM_OF_XENOBIOTICS_BY_CYTOCHROME_P450	21	0.350974	0.839387	0.725728	1	1	235	tags=14%, list=4%, signal=15%
C2 REACTOME	REACTOME_NR1H2_AND_NR1H3_MEDIATED_SIGNALING	21	-0.359896	-0.805154	0.75208	1	1	621	tags=14%, list=11%, signal=16%
C2 REACTOME	REACTOME_CONSTITUTIVE_SIGNALING_BY_LIGAND_RESPONSIVE_EGFR_CANCER_VARIANTS	15	0.346099	0.7839	0.759907	1	1	149	tags=7%, list=3%, signal=7%
C2 KEGG	KEGG_HUNTINGTONS_DISEASE	105	-0.28712	-0.85806	0.768657	1	1	558	tags=5%, list=10%, signal=5%
C2 KEGG	KEGG_LYSINE_DEGRADATION	24	-0.336453	-0.783109	0.772358	1	1	1174	tags=29%, list=21%, signal=37%
C2 REACTOME	REACTOME_REGULATION_OF_TP53_ACTIVITY_THROUGH_ACETYLATION	23	0.320689	0.797862	0.777487	1	1	674	tags=17%, list=12%, signal=20%
C2 REACTOME	REACTOME_RECRUITMENT_OF_MITOTIC_CENTROSOME_PROTEINS_AND_COMPLEXES	41	-0.324594	-0.83641	0.783388	1	1	1823	tags=41%, list=32%, signal=61%
C2 REACTOME	REACTOME_VASOPRESSIN_REGULATES_RENAL_WATER_HOMEOSTASIS_VIA_AQUAPORINS	17	-0.353509	-0.771925	0.785473	1	1	1376	tags=53%, list=25%, signal=70%
C2 REACTOME	REACTOME_INTERCONVERSION_OF_NUCLEOTIDE_DI_AND_TRIPHOSPHATES	21	0.329341	0.797064	0.791962	1	1	915	tags=19%, list=16%, signal=23%
C2 REACTOME	REACTOME_DEACTIVATION_OF_THE_BETA_CATENIN_TRANSACTIVATING_COMPLEX	17	-0.36136	-0.771332	0.796265	1	1	272	tags=12%, list=5%, signal=12%
C2 REACTOME	REACTOME_GLUCAGON_SIGNALING_IN_METABOLIC_REGULATION	16	-0.362874	-0.772136	0.797468	1	1	1376	tags=56%, list=25%, signal=74%
C2 REACTOME	REACTOME_SIGNALING_BY_FGFR1	21	-0.350488	-0.77957	0.79896	1	1	970	tags=24%, list=17%, signal=29%
C2 KEGG	KEGG_ADHERENS_JUNCTION	47	0.284222	0.818356	0.80198	1	1	273	tags=6%, list=5%, signal=7%
C2 REACTOME	REACTOME_RET_SIGNALING	19	0.32445	0.774557	0.804511	1	1	569	tags=16%, list=10%, signal=18%
C2 REACTOME	REACTOME_AURKA_ACTIVATION_BY_TPX2	33	-0.316964	-0.785537	0.807229	1	1	1823	tags=42%, list=32%, signal=62%
C2 REACTOME	REACTOME_HDACS_DEACETYLATE_HISTONES	44	-0.304154	-0.799493	0.807504	1	1	528	tags=7%, list=9%, signal=7%
C2 REACTOME	REACTOME_FCGR3A_MEDIATED_IL10_SYNTHESIS	15	0.3368	0.748687	0.808184	1	1	528	tags=20%, list=9%, signal=22%
C2 KEGG	KEGG_GLYCOLYSIS_GLUCONEOGENESIS	40	0.292668	0.816778	0.808458	1	1	1004	tags=13%, list=18%, signal=15%
C2 KEGG	KEGG_FATTY_ACID_METABOLISM	32	-0.312223	-0.784716	0.808547	1	1	1174	tags=25%, list=21%, signal=31%
C2 REACTOME	REACTOME_SIGNALING_BY_EGFR_IN_CANCER	15	0.346099	0.754147	0.808656	1	1	149	tags=7%, list=3%, signal=7%
C2 REACTOME	REACTOME_THROMBIN_SIGNALLING_THROUGH_PROTEINASE_ACTIVATED_RECEPTORS_PARS	17	0.325516	0.758661	0.815421	1	1	565	tags=12%, list=10%, signal=13%
C2 REACTOME	REACTOME_AQUAPORIN_MEDIATED_TRANSPORT	17	-0.353509	-0.75852	0.816694	1	1	1376	tags=53%, list=25%, signal=70%
C2 REACTOME	REACTOME_ADORA2B_MEDIATED_ANTI_INFLAMMATORY_CYTOKINES_PRODUCTION	21	-0.342113	-0.765328	0.817133	1	1	1376	tags=57%, list=25%, signal=75%
C2 REACTOME	REACTOME_FCERI_MEDIATED_MAPK_ACTIVATION	15	0.340676	0.753206	0.817734	1	1	149	tags=7%, list=3%, signal=7%
C2 REACTOME	REACTOME_SYNTHESIS_OF_ACTIVE_UBIQUITIN_ROLES_OF_E1_AND_E2_ENZYMES	20	0.32744	0.766511	0.818841	1	1	303	tags=5%, list=5%, signal=5%
C2 KEGG	KEGG_PROPANOATE_METABOLISM	26	-0.323595	-0.765445	0.826855	1	1	1003	tags=27%, list=18%, signal=33%
C2 KEGG	KEGG_NOTCH_SIGNALING_PATHWAY	19	0.31955	0.753647	0.827751	1	1	52	tags=5%, list=1%, signal=5%
C2 REACTOME	REACTOME_DOWNREGULATION_OF_SMAD2_3_SMAD4_TRANSCRIPTIONAL_ACTIVITY	16	0.312684	0.719005	0.82801	1	1	645	tags=13%, list=11%, signal=14%
C2 REACTOME	REACTOME_TRANSCRIPTIONAL_REGULATION_BY_VENTX	16	-0.346723	-0.746486	0.82852	1	1	104	tags=6%, list=2%, signal=6%
C2 KEGG	KEGG_ARGININE_AND_PROLINE_METABOLISM	39	0.290446	0.7891	0.839793	1	1	28	tags=5%, list=0%, signal=5%
C2 REACTOME	REACTOME_SIGNALING_BY_FGFR2_IN_DISEASE	19	-0.332433	-0.735137	0.84058	1	1	1758	tags=37%, list=31%, signal=53%
C2 REACTOME	REACTOME_SIGNALING_BY_MODERATE_KINASE_ACTIVITY_BRAF_MUTANTS	34	0.288783	0.771078	0.842105	1	1	689	tags=18%, list=12%, signal=20%
C2 KEGG	KEGG_GLUTATHIONE_METABOLISM	34	-0.307729	-0.776166	0.844628	1	1	141	tags=6%, list=3%, signal=6%
C2 KEGG	KEGG_RENAL_CELL_CARCINOMA	43	0.274115	0.780008	0.845758	1	1	569	tags=7%, list=10%, signal=8%
C2 REACTOME	REACTOME_SIGNALING_BY_NTRKS	65	-0.282838	-0.792646	0.847134	1	1	970	tags=20%, list=17%, signal=24%
C2 KEGG	KEGG_ERBB_SIGNALING_PATHWAY	47	-0.296379	-0.77555	0.848781	1	1	1129	tags=23%, list=20%, signal=29%
C2 REACTOME	REACTOME_CONSTITUTIVE_SIGNALING_BY_ABERRANT_PI3K_IN_CANCER	16	-0.334394	-0.726817	0.852234	1	1	588	tags=13%, list=10%, signal=14%
C2 REACTOME	REACTOME_SIGNALING_BY_KIT_IN_DISEASE	15	0.320781	0.716559	0.853774	1	1	569	tags=27%, list=10%, signal=30%
C2 REACTOME	REACTOME_G_PROTEIN_BETA_GAMMA_SIGNALLING	18	0.303511	0.714711	0.853881	1	1	87	tags=6%, list=2%, signal=6%
C2 REACTOME	REACTOME_MITOCHONDRIAL_FATTY_ACID_BETA_OXIDATION	23	-0.315454	-0.739181	0.854812	1	1	533	tags=9%, list=9%, signal=10%
C2 REACTOME	REACTOME_NEGATIVE_REGULATION_OF_THE_PI3K_AKT_NETWORK	40	0.284197	0.787559	0.855	1	1	358	tags=10%, list=6%, signal=11%
C2 REACTOME	REACTOME_RNA_POLYMERASE_I_TRANSCRIPTION_INITIATION	18	-0.318215	-0.697384	0.857394	1	1	202	tags=6%, list=4%, signal=6%
C2 KEGG	KEGG_CITRATE_CYCLE_TCA_CYCLE	28	0.292774	0.756584	0.862534	1	1	736	tags=14%, list=13%, signal=16%
C5 GOBP	GOBP_NEGATIVE_REGULATION_OF_LEUKOCYTE_PROLIFERATION	15	-0.320484	-0.695387	0.863475	1	1	492	tags=13%, list=9%, signal=15%
C2 REACTOME	REACTOME_FATTY_ACYL_COA_BIOSYNTHESIS	22	0.310132	0.744021	0.87013	1	1	826	tags=27%, list=15%, signal=32%
C2 KEGG	KEGG_CYSTEINE_AND_METHIONINE_METABOLISM	22	-0.31494	-0.718748	0.870528	1	1	40	tags=5%, list=1%, signal=5%
C5 GOBP	GOBP_BASEMENT_MEMBRANE_ORGANIZATION	17	-0.317734	-0.694828	0.871429	1	1	892	tags=29%, list=16%, signal=35%
C2 REACTOME	REACTOME_DEPOSITION_OF_NEW_CENPA_CONTAINING_NUCLEOSOMES_AT_THE_CENTROMERE	28	-0.313166	-0.745588	0.872727	1	1	2339	tags=68%, list=42%, signal=116%
C2 REACTOME	REACTOME_LISTERIA_MONOCYTOGENES_ENTRY_INTO_HOST_CELLS	15	-0.34025	-0.708025	0.872792	1	1	91	tags=7%, list=2%, signal=7%
C2 REACTOME	REACTOME_RUNX2_REGULATES_BONE_DEVELOPMENT	15	-0.32999	-0.695084	0.873418	1	1	1342	tags=40%, list=24%, signal=52%
C2 KEGG	KEGG_FC_GAMMA_R_MEDIATED_PHAGOCYTOSIS	54	-0.283765	-0.778409	0.875	1	1	1078	tags=28%, list=19%, signal=34%
C2 REACTOME	REACTOME_GLUTATHIONE_CONJUGATION	23	-0.316167	-0.723672	0.876501	1	1	141	tags=9%, list=3%, signal=9%
C2 REACTOME	REACTOME_SPHINGOLIPID_DE_NOVO_BIOSYNTHESIS	20	0.295633	0.700065	0.877682	1	1	625	tags=20%, list=11%, signal=22%
C2 REACTOME	REACTOME_MITOCHONDRIAL_PROTEIN_IMPORT	41	0.272609	0.769057	0.877984	1	1	343	tags=5%, list=6%, signal=5%
C2 REACTOME	REACTOME_MEIOTIC_SYNAPSIS	36	-0.294203	-0.727539	0.878939	1	1	2339	tags=64%, list=42%, signal=109%
C2 KEGG	KEGG_APOPTOSIS	40	-0.288985	-0.740029	0.879227	1	1	531	tags=13%, list=9%, signal=14%
C2 KEGG	KEGG_GLYCEROPHOSPHOLIPID_METABOLISM	27	0.277689	0.717048	0.883333	1	1	47	tags=4%, list=1%, signal=4%
C2 KEGG	KEGG_FC_EPSILON_RI_SIGNALING_PATHWAY	29	-0.299928	-0.7246	0.88455	1	1	1414	tags=41%, list=25%, signal=55%
C2 KEGG	KEGG_TYPE_II_DIABETES_MELLITUS	17	-0.307275	-0.675146	0.888696	1	1	914	tags=24%, list=16%, signal=28%
C2 REACTOME	REACTOME_HSF1_ACTIVATION	21	-0.319191	-0.724441	0.88986	1	1	212	tags=5%, list=4%, signal=5%
C2 REACTOME	REACTOME_CYCLIN_A_CDK2_ASSOCIATED_EVENTS_AT_S_PHASE_ENTRY	54	0.264431	0.773115	0.891753	1	1	2245	tags=67%, list=40%, signal=110%
C2 KEGG	KEGG_MTOR_SIGNALING_PATHWAY	29	-0.292093	-0.705401	0.893581	1	1	486	tags=10%, list=9%, signal=11%
C5 GOBP	GOBP_PROTEIN_INSERTION_INTO_ER_MEMBRANE	18	-0.320642	-0.694536	0.893694	1	1	105	tags=6%, list=2%, signal=6%
C2 REACTOME	REACTOME_SLC_TRANSPORTER_DISORDERS	38	-0.287496	-0.73043	0.893964	1	1	208	tags=5%, list=4%, signal=5%
C2 REACTOME	REACTOME_PEROXISOMAL_LIPID_METABOLISM	16	0.302844	0.683338	0.896552	1	1	370	tags=13%, list=7%, signal=13%
C2 REACTOME	REACTOME_G_ALPHA_Q_SIGNALLING_EVENTS	47	-0.288275	-0.746023	0.8992	1	1	1376	tags=40%, list=25%, signal=53%
C2 REACTOME	REACTOME_ONCOGENIC_MAPK_SIGNALING	53	0.261852	0.761427	0.900256	1	1	711	tags=17%, list=13%, signal=19%
C2 REACTOME	REACTOME_DETOXIFICATION_OF_REACTIVE_OXYGEN_SPECIES	25	0.283836	0.709667	0.901763	1	1	774	tags=16%, list=14%, signal=18%
C5 GOBP	GOBP_NAD_METABOLIC_PROCESS	18	0.275163	0.649587	0.904077	1	1	940	tags=22%, list=17%, signal=27%
C2 REACTOME	REACTOME_REGULATION_OF_RAS_BY_GAPS	54	-0.277551	-0.736893	0.909516	1	1	360	tags=6%, list=6%, signal=6%
C2 REACTOME	REACTOME_PROTEIN_UBIQUITINATION	51	0.259608	0.743248	0.910891	1	1	303	tags=4%, list=5%, signal=4%
C2 REACTOME	REACTOME_SENSORY_PROCESSING_OF_SOUND_BY_OUTER_HAIR_CELLS_OF_THE_COCHLEA	18	-0.300526	-0.664817	0.911661	1	1	1047	tags=28%, list=19%, signal=34%
C2 REACTOME	REACTOME_SIGNALING_BY_TYPE_1_INSULIN_LIKE_GROWTH_FACTOR_1_RECEPTOR_IGF1R	19	-0.29397	-0.646425	0.913793	1	1	887	tags=21%, list=16%, signal=25%
C2 KEGG	KEGG_VIBRIO_CHOLERAE_INFECTION	32	0.283184	0.737689	0.914634	1	1	719	tags=19%, list=13%, signal=21%
C2 REACTOME	REACTOME_ACTIVATION_OF_BH3_ONLY_PROTEINS	15	-0.299871	-0.640748	0.916515	1	1	1889	tags=73%, list=34%, signal=110%
C2 KEGG	KEGG_ACUTE_MYELOID_LEUKEMIA	28	-0.28067	-0.673201	0.917688	1	1	1505	tags=32%, list=27%, signal=44%
C5 GOBP	GOBP_POSITIVE_REGULATION_OF_EPITHELIAL_TO_MESENCHYMAL_TRANSITION	18	-0.287652	-0.634641	0.918403	1	1	250	tags=6%, list=4%, signal=6%
C2 REACTOME	REACTOME_REGULATION_OF_PLK1_ACTIVITY_AT_G2_M_TRANSITION	40	-0.275845	-0.703171	0.918605	1	1	2481	tags=68%, list=44%, signal=120%
C2 KEGG	KEGG_INSULIN_SIGNALING_PATHWAY	73	-0.264077	-0.748805	0.919003	1	1	1059	tags=25%, list=19%, signal=30%
C2 REACTOME	REACTOME_SYNTHESIS_OF_BILE_ACIDS_AND_BILE_SALTS	15	-0.308769	-0.660316	0.919275	1	1	932	tags=20%, list=17%, signal=24%
C2 REACTOME	REACTOME_THE_ROLE_OF_NEF_IN_HIV_1_REPLICATION_AND_DISEASE_PATHOGENESIS	19	0.295111	0.682928	0.921053	1	1	379	tags=11%, list=7%, signal=11%
C2 REACTOME	REACTOME_RHO_GTPASES_ACTIVATE_FORMINS	78	-0.264777	-0.749779	0.922345	1	1	1500	tags=26%, list=27%, signal=35%
C2 REACTOME	REACTOME_SIGNALING_BY_FGFR4	20	0.284009	0.683727	0.923256	1	1	149	tags=5%, list=3%, signal=5%
C2 REACTOME	REACTOME_RMTS_METHYLATE_HISTONE_ARGININES	38	0.262513	0.718774	0.923469	1	1	295	tags=8%, list=5%, signal=8%
C2 REACTOME	REACTOME_SIGNALING_BY_PTK6	30	0.265577	0.702158	0.924051	1	1	1099	tags=33%, list=20%, signal=41%
C2 KEGG	KEGG_PATHOGENIC_ESCHERICHIA_COLI_INFECTION	40	-0.279015	-0.706746	0.924162	1	1	1235	tags=25%, list=22%, signal=32%
C2 REACTOME	REACTOME_EPH_EPHRIN_SIGNALING	63	-0.262773	-0.729639	0.925117	1	1	1078	tags=22%, list=19%, signal=27%
C2 KEGG	KEGG_PROGESTERONE_MEDIATED_OOCYTE_MATURATION	32	-0.279769	-0.685142	0.927273	1	1	1509	tags=47%, list=27%, signal=64%
C2 REACTOME	REACTOME_SIGNALING_BY_FGFR3	20	0.284009	0.680459	0.929245	1	1	149	tags=5%, list=3%, signal=5%
C2 KEGG	KEGG_B_CELL_RECEPTOR_SIGNALING_PATHWAY	29	-0.277406	-0.670376	0.930743	1	1	1440	tags=41%, list=26%, signal=55%
C2 REACTOME	REACTOME_FORMATION_OF_THE_EARLY_ELONGATION_COMPLEX	16	0.27328	0.616746	0.931034	1	1	4081	tags=100%, list=73%, signal=366%
C2 REACTOME	REACTOME_PHASE_II_CONJUGATION_OF_COMPOUNDS	48	0.246367	0.707899	0.932292	1	1	732	tags=15%, list=13%, signal=17%
C2 REACTOME	REACTOME_AMINO_ACIDS_REGULATE_MTORC1	29	-0.279695	-0.679313	0.932998	1	1	197	tags=3%, list=4%, signal=4%
C2 KEGG	KEGG_FRUCTOSE_AND_MANNOSE_METABOLISM	24	0.252939	0.641939	0.933806	1	1	954	tags=17%, list=17%, signal=20%
C2 REACTOME	REACTOME_ABORTIVE_ELONGATION_OF_HIV_1_TRANSCRIPT_IN_THE_ABSENCE_OF_TAT	15	0.273231	0.606016	0.93494	1	1	4081	tags=100%, list=73%, signal=366%
C5 GOBP	GOBP_UBIQUITIN_DEPENDENT_PROTEIN_CATABOLIC_PROCESS_VIA_THE_MULTIVESICULAR_BODY_SORTING_PATHWAY	23	0.26807	0.659118	0.93578	1	1	128	tags=4%, list=2%, signal=4%
C2 REACTOME	REACTOME_PYRUVATE_METABOLISM_AND_CITRIC_ACID_TCA_CYCLE	43	0.254162	0.719699	0.936842	1	1	1762	tags=33%, list=31%, signal=47%
C2 REACTOME	REACTOME_PEPTIDE_HORMONE_METABOLISM	35	0.254254	0.682281	0.937838	1	1	581	tags=17%, list=10%, signal=19%
C2 REACTOME	REACTOME_THE_ROLE_OF_GTSE1_IN_G2_M_PROGRESSION_AFTER_G2_CHECKPOINT	58	0.250943	0.753577	0.93883	1	1	2245	tags=62%, list=40%, signal=102%
C2 REACTOME	REACTOME_REGULATED_NECROSIS	27	0.254735	0.663975	0.939241	1	1	369	tags=7%, list=7%, signal=8%
C5 GOBP	GOBP_POSITIVE_REGULATION_OF_RESPONSE_TO_ENDOPLASMIC_RETICULUM_STRESS	15	-0.292702	-0.615222	0.942272	1	1	333	tags=7%, list=6%, signal=7%
C5 GOBP	GOBP_NEGATIVE_REGULATION_OF_ACTIN_FILAMENT_DEPOLYMERIZATION	32	-0.271928	-0.657641	0.943615	1	1	1103	tags=25%, list=20%, signal=31%
C2 REACTOME	REACTOME_DOWNSTREAM_SIGNALING_EVENTS_OF_B_CELL_RECEPTOR_BCR	59	0.248432	0.732674	0.944444	1	1	2245	tags=61%, list=40%, signal=101%
C5 GOBP	GOBP_MITOCHONDRION_MORPHOGENESIS	15	0.273627	0.609243	0.944573	1	1	435	tags=13%, list=8%, signal=14%
C2 REACTOME	REACTOME_COPI_INDEPENDENT_GOLGI_TO_ER_RETROGRADE_TRAFFIC	43	0.250037	0.691152	0.947368	1	1	317	tags=5%, list=6%, signal=5%
C2 REACTOME	REACTOME_TCR_SIGNALING	70	0.242929	0.745806	0.948276	1	1	569	tags=9%, list=10%, signal=9%
C2 REACTOME	REACTOME_REGULATION_OF_TP53_ACTIVITY	69	0.239948	0.736286	0.948424	1	1	970	tags=20%, list=17%, signal=24%
C5 GOBP	GOBP_NATURAL_KILLER_CELL_ACTIVATION	16	0.27388	0.605607	0.948956	1	1	520	tags=13%, list=9%, signal=14%
C5 GOBP	GOBP_NEGATIVE_REGULATION_OF_AUTOPHAGY	37	-0.257926	-0.650668	0.949653	1	1	520	tags=11%, list=9%, signal=12%
C2 REACTOME	REACTOME_REGULATION_OF_PTEN_STABILITY_AND_ACTIVITY	53	0.252448	0.724514	0.949721	1	1	2245	tags=62%, list=40%, signal=103%
C5 GOBP	GOBP_HISTONE_PHOSPHORYLATION	22	-0.280384	-0.637356	0.951973	1	1	1079	tags=27%, list=19%, signal=34%
C5 GOBP	GOBP_POSITIVE_REGULATION_OF_INTRINSIC_APOPTOTIC_SIGNALING_PATHWAY	24	-0.272892	-0.626674	0.952137	1	1	869	tags=21%, list=15%, signal=25%
C2 REACTOME	REACTOME_MITOTIC_METAPHASE_AND_ANAPHASE	147	0.23597	0.797271	0.952703	1	1	1534	tags=24%, list=27%, signal=33%
C5 GOBP	GOBP_NADH_DEHYDROGENASE_COMPLEX_ASSEMBLY	39	-0.256715	-0.656266	0.953654	1	1	558	tags=5%, list=10%, signal=6%
C2 KEGG	KEGG_EPITHELIAL_CELL_SIGNALING_IN_HELICOBACTER_PYLORI_INFECTION	38	-0.257985	-0.667728	0.954174	1	1	1690	tags=39%, list=30%, signal=56%
C5 GOBP	GOBP_TETRAPYRROLE_BIOSYNTHETIC_PROCESS	16	0.259231	0.586494	0.954853	1	1	809	tags=19%, list=14%, signal=22%
C2 REACTOME	REACTOME_ANTIGEN_PROCESSING_UBIQUITINATION_PROTEASOME_DEGRADATION	136	0.235088	0.790246	0.955696	1	1	501	tags=7%, list=9%, signal=8%
C5 GOBP	GOBP_PROTEOGLYCAN_METABOLIC_PROCESS	28	-0.272912	-0.650659	0.95581	1	1	1217	tags=36%, list=22%, signal=45%
C2 KEGG	KEGG_NOD_LIKE_RECEPTOR_SIGNALING_PATHWAY	17	0.266722	0.615116	0.956098	1	1	309	tags=6%, list=6%, signal=6%
C5 GOBP	GOBP_PROTEIN_REFOLDING	18	-0.276389	-0.611733	0.956672	1	1	263	tags=6%, list=5%, signal=6%
C2 KEGG	KEGG_OOCYTE_MEIOSIS	52	0.250814	0.722541	0.956743	1	1	616	tags=12%, list=11%, signal=13%
C5 GOBP	GOBP_ANOIKIS	17	-0.268546	-0.584869	0.956747	1	1	1121	tags=24%, list=20%, signal=29%
C2 REACTOME	REACTOME_MTORC1_MEDIATED_SIGNALLING	20	-0.251094	-0.56491	0.957447	1	1	2390	tags=60%, list=43%, signal=104%
C2 REACTOME	REACTOME_MITOCHONDRIAL_CALCIUM_ION_TRANSPORT	15	0.241958	0.550844	0.958237	1	1	4256	tags=100%, list=76%, signal=413%
C5 GOBP	GOBP_NEGATIVE_REGULATION_OF_PROTEASOMAL_UBIQUITIN_DEPENDENT_PROTEIN_CATABOLIC_PROCESS	20	0.267949	0.64449	0.959276	1	1	768	tags=15%, list=14%, signal=17%
C2 REACTOME	REACTOME_ASYMMETRIC_LOCALIZATION_OF_PCP_PROTEINS	47	0.243402	0.696477	0.959893	1	1	2281	tags=70%, list=41%, signal=117%
C5 GOBP	GOBP_REGULATION_OF_LAMELLIPODIUM_ORGANIZATION	30	-0.258828	-0.623547	0.960951	1	1	1263	tags=30%, list=23%, signal=39%
C2 REACTOME	REACTOME_INTRAFLAGELLAR_TRANSPORT	19	-0.269639	-0.593886	0.961872	1	1	1500	tags=42%, list=27%, signal=57%
C5 GOBP	GOBP_PIGMENT_GRANULE_ORGANIZATION	15	0.261487	0.581702	0.962085	1	1	246	tags=7%, list=4%, signal=7%
C2 KEGG	KEGG_ENDOCYTOSIS	110	0.233901	0.766499	0.962329	1	1	776	tags=13%, list=14%, signal=14%
C5 GOBP	GOBP_REGULATION_OF_TELOMERE_MAINTENANCE_VIA_TELOMERE_LENGTHENING	28	-0.246394	-0.592188	0.963025	1	1	1551	tags=21%, list=28%, signal=29%
C2 REACTOME	REACTOME_PROTEIN_FOLDING	59	-0.24551	-0.671593	0.964119	1	1	1500	tags=27%, list=27%, signal=37%
C5 GOBP	GOBP_NEGATIVE_REGULATION_OF_UBIQUITIN_DEPENDENT_PROTEIN_CATABOLIC_PROCESS	29	-0.260074	-0.618924	0.964602	1	1	880	tags=14%, list=16%, signal=16%
C2 REACTOME	REACTOME_GLUCONEOGENESIS	22	0.244482	0.602905	0.964623	1	1	1936	tags=27%, list=35%, signal=41%
C5 GOBP	GOBP_GLUTAMINE_METABOLIC_PROCESS	16	0.263055	0.582173	0.965686	1	1	1903	tags=56%, list=34%, signal=85%
C2 REACTOME	REACTOME_COMPLEX_I_BIOGENESIS	43	-0.256314	-0.672617	0.965798	1	1	558	tags=5%, list=10%, signal=5%
C5 GOBP	GOBP_T_CELL_RECEPTOR_SIGNALING_PATHWAY	42	-0.249527	-0.64961	0.966555	1	1	655	tags=14%, list=12%, signal=16%
C2 KEGG	KEGG_PYRUVATE_METABOLISM	30	0.249949	0.657341	0.966981	1	1	1004	tags=17%, list=18%, signal=20%
C2 REACTOME	REACTOME_RHOC_GTPASE_CYCLE	53	0.240766	0.706326	0.967828	1	1	1204	tags=36%, list=21%, signal=45%
C5 GOBP	GOBP_NADH_METABOLIC_PROCESS	21	0.247306	0.595672	0.968137	1	1	940	tags=14%, list=17%, signal=17%
C2 KEGG	KEGG_CHEMOKINE_SIGNALING_PATHWAY	66	-0.250547	-0.699912	0.968182	1	1	1540	tags=41%, list=27%, signal=56%
C2 REACTOME	REACTOME_RHOBTB2_GTPASE_CYCLE	22	-0.238048	-0.543643	0.968254	1	1	1714	tags=27%, list=31%, signal=39%
C5 GOBP	GOBP_REGULATION_OF_HISTONE_METHYLATION	39	0.242018	0.660309	0.968421	1	1	594	tags=10%, list=11%, signal=11%
C2 REACTOME	REACTOME_RAC3_GTPASE_CYCLE	57	0.235789	0.692483	0.969274	1	1	1218	tags=32%, list=22%, signal=40%
C2 REACTOME	REACTOME_DNA_DAMAGE_TELOMERE_STRESS_INDUCED_SENESCENCE	33	-0.254893	-0.632583	0.969799	1	1	77	tags=3%, list=1%, signal=3%
C2 KEGG	KEGG_PARKINSONS_DISEASE	80	-0.248398	-0.704685	0.970634	1	1	161	tags=3%, list=3%, signal=3%
C5 GOBP	GOBP_MICROTUBULE_ANCHORING	15	0.249862	0.572316	0.971963	1	1	1257	tags=33%, list=22%, signal=43%
C5 GOBP	GOBP_MITOCHONDRIAL_OUTER_MEMBRANE_PERMEABILIZATION	17	-0.248896	-0.535219	0.971979	1	1	914	tags=24%, list=16%, signal=28%
C2 REACTOME	REACTOME_NEPHRIN_FAMILY_INTERACTIONS	16	0.240785	0.548327	0.97235	1	1	1024	tags=25%, list=18%, signal=30%
C2 KEGG	KEGG_NEUROTROPHIN_SIGNALING_PATHWAY	67	0.234894	0.725923	0.972452	1	1	447	tags=9%, list=8%, signal=10%
C5 GOBP	GOBP_ATP_BIOSYNTHETIC_PROCESS	25	-0.233905	-0.550637	0.972461	1	1	2174	tags=32%, list=39%, signal=52%
C5 GOBP	GOBP_MITOTIC_SPINDLE_ASSEMBLY	39	-0.23862	-0.60355	0.97557	1	1	810	tags=10%, list=14%, signal=12%
C5 GOBP	GOBP_PROGRAMMED_NECROTIC_CELL_DEATH	18	-0.24877	-0.545575	0.977032	1	1	1523	tags=28%, list=27%, signal=38%
C5 GOBP	GOBP_REGULATION_OF_OXIDATIVE_STRESS_INDUCED_CELL_DEATH	35	-0.243167	-0.613471	0.978188	1	1	1446	tags=23%, list=26%, signal=31%
C5 GOBP	GOBP_REGULATION_OF_PROTEIN_LOCALIZATION_TO_PLASMA_MEMBRANE	56	-0.238512	-0.646641	0.978193	1	1	1428	tags=29%, list=25%, signal=38%
C2 KEGG	KEGG_VASOPRESSIN_REGULATED_WATER_REABSORPTION	25	-0.241897	-0.563953	0.978896	1	1	2508	tags=76%, list=45%, signal=137%
C5 GOBP	GOBP_REGULATION_OF_ALTERNATIVE_MRNA_SPLICING_VIA_SPLICEOSOME	41	0.23199	0.636142	0.97954	1	1	1490	tags=41%, list=27%, signal=56%
C2 REACTOME	REACTOME_SIGNALING_BY_ERBB2	31	-0.24391	-0.584102	0.980296	1	1	1758	tags=45%, list=31%, signal=65%
C2 REACTOME	REACTOME_RHO_GTPASE_EFFECTORS	185	0.228233	0.791959	0.981949	1	1	733	tags=12%, list=13%, signal=14%
C5 GOBP	GOBP_REGULATION_OF_DEPHOSPHORYLATION	57	-0.23663	-0.644815	0.982786	1	1	767	tags=11%, list=14%, signal=12%
C5 GOBP	GOBP_VIRION_ASSEMBLY	26	0.23005	0.58474	0.982968	1	1	128	tags=4%, list=2%, signal=4%
C2 REACTOME	REACTOME_COPII_MEDIATED_VESICLE_TRANSPORT	48	-0.233478	-0.607449	0.983416	1	1	554	tags=6%, list=10%, signal=7%
C5 GOBP	GOBP_CELL_DEATH_IN_RESPONSE_TO_OXIDATIVE_STRESS	46	-0.237833	-0.620171	0.983766	1	1	906	tags=13%, list=16%, signal=15%
C5 GOBP	GOBP_PORPHYRIN_CONTAINING_COMPOUND_METABOLIC_PROCESS	21	-0.234034	-0.532977	0.984823	1	1	1875	tags=43%, list=33%, signal=64%
C5 GOBP	GOBP_POSITIVE_REGULATION_OF_POSTTRANSCRIPTIONAL_GENE_SILENCING	19	-0.21495	-0.470524	0.985455	1	1	4410	tags=100%, list=79%, signal=466%
C5 GOBP	GOBP_MONOSACCHARIDE_BIOSYNTHETIC_PROCESS	32	0.232053	0.618513	0.985611	1	1	1365	tags=19%, list=24%, signal=25%
C5 GOBP	GOBP_POSITIVE_REGULATION_OF_TELOMERE_MAINTENANCE_VIA_TELOMERE_LENGTHENING	19	0.217275	0.504947	0.985748	1	1	4395	tags=100%, list=78%, signal=460%
C5 GOBP	GOBP_MITOCHONDRIAL_RNA_METABOLIC_PROCESS	19	0.212528	0.501536	0.985849	1	1	1640	tags=37%, list=29%, signal=52%
C5 GOBP	GOBP_POSITIVE_REGULATION_OF_MITOTIC_CELL_CYCLE	55	0.209683	0.620175	0.986339	1	1	1183	tags=24%, list=21%, signal=30%
C2 REACTOME	REACTOME_NEDDYLATION	110	-0.236417	-0.718574	0.986343	1	1	501	tags=5%, list=9%, signal=6%
C2 REACTOME	REACTOME_FOXO_MEDIATED_TRANSCRIPTION	26	0.225916	0.574739	0.987374	1	1	645	tags=12%, list=11%, signal=13%
C5 GOBP	GOBP_NEGATIVE_REGULATION_OF_INTRACELLULAR_STEROID_HORMONE_RECEPTOR_SIGNALING_PATHWAY	17	0.196665	0.438059	0.987531	1	1	1613	tags=35%, list=29%, signal=49%
C5 GOBP	GOBP_POSITIVE_REGULATION_OF_TELOMERE_MAINTENANCE	27	0.226214	0.570207	0.987745	1	1	1295	tags=22%, list=23%, signal=29%
C5 GOBP	GOBP_REGULATION_OF_OXIDATIVE_STRESS_INDUCED_INTRINSIC_APOPTOTIC_SIGNALING_PATHWAY	18	-0.238979	-0.523755	0.988055	1	1	1446	tags=22%, list=26%, signal=30%
C2 REACTOME	REACTOME_GOLGI_TO_ER_RETROGRADE_TRANSPORT	94	-0.234318	-0.689628	0.988148	1	1	878	tags=13%, list=16%, signal=15%
C2 REACTOME	REACTOME_DEGRADATION_OF_BETA_CATENIN_BY_THE_DESTRUCTION_COMPLEX	64	0.229472	0.689845	0.988406	1	1	2245	tags=58%, list=40%, signal=95%
C2 REACTOME	REACTOME_TRANSPORT_TO_THE_GOLGI_AND_SUBSEQUENT_MODIFICATION	124	-0.232577	-0.702118	0.988685	1	1	412	tags=5%, list=7%, signal=5%
C5 GOBP	GOBP_THIOESTER_METABOLIC_PROCESS	51	-0.222402	-0.594007	0.988746	1	1	1291	tags=24%, list=23%, signal=30%
C5 GOBP	GOBP_IRON_SULFUR_CLUSTER_ASSEMBLY	18	-0.227335	-0.499481	0.989437	1	1	373	tags=6%, list=7%, signal=6%
C5 GOBP	GOBP_CARBOHYDRATE_CATABOLIC_PROCESS	80	-0.226739	-0.643324	0.989796	1	1	187	tags=4%, list=3%, signal=4%
C5 GOBP	GOBP_ACETYL_COA_METABOLIC_PROCESS	22	-0.219279	-0.505236	0.989899	1	1	1265	tags=23%, list=23%, signal=29%
C2 REACTOME	REACTOME_PARASITE_INFECTION	43	-0.22821	-0.597592	0.989967	1	1	1353	tags=30%, list=24%, signal=40%
C2 REACTOME	REACTOME_SIGNALING_BY_FGFR2	39	0.224286	0.61721	0.990025	1	1	749	tags=10%, list=13%, signal=12%
C2 KEGG	KEGG_T_CELL_RECEPTOR_SIGNALING_PATHWAY	43	-0.223775	-0.586215	0.990066	1	1	1540	tags=30%, list=27%, signal=41%
C2 REACTOME	REACTOME_ER_TO_GOLGI_ANTEROGRADE_TRANSPORT	114	-0.226953	-0.686132	0.990113	1	1	412	tags=4%, list=7%, signal=5%
C2 REACTOME	REACTOME_SIGNALING_BY_FGFR	40	-0.222376	-0.57485	0.990132	1	1	1600	tags=28%, list=29%, signal=38%
C5 GOBP	GOBP_POSITIVE_REGULATION_OF_LAMELLIPODIUM_ORGANIZATION	24	0.225301	0.563099	0.990499	1	1	1173	tags=29%, list=21%, signal=37%
C2 REACTOME	REACTOME_CITRIC_ACID_CYCLE_TCA_CYCLE	22	0.198755	0.490064	0.990805	1	1	1762	tags=32%, list=31%, signal=46%
C5 GOBP	GOBP_POSITIVE_REGULATION_OF_PROTEOLYSIS_INVOLVED_IN_CELLULAR_PROTEIN_CATABOLIC_PROCESS	60	-0.230052	-0.623004	0.990812	1	1	471	tags=7%, list=8%, signal=7%
C5 GOBP	GOBP_REGULATION_OF_GLYCOPROTEIN_METABOLIC_PROCESS	19	-0.226174	-0.501451	0.991468	1	1	1375	tags=32%, list=25%, signal=42%
C2 REACTOME	REACTOME_DNA_DAMAGE_RECOGNITION_IN_GG_NER	22	-0.216205	-0.49612	0.991525	1	1	3557	tags=95%, list=63%, signal=260%
C5 GOBP	GOBP_NUCLEAR_ENVELOPE_ORGANIZATION	35	-0.213141	-0.540264	0.991667	1	1	1525	tags=23%, list=27%, signal=31%
C5 GOBP	GOBP_PROTEIN_INSERTION_INTO_MEMBRANE	37	-0.226425	-0.575358	0.992013	1	1	105	tags=3%, list=2%, signal=3%
C2 REACTOME	REACTOME_RAC2_GTPASE_CYCLE	54	0.219851	0.636709	0.992021	1	1	1170	tags=31%, list=21%, signal=39%
C5 GOBP	GOBP_CELLULAR_RESPONSE_TO_IONIZING_RADIATION	28	0.230736	0.588863	0.992405	1	1	385	tags=11%, list=7%, signal=11%
C5 GOBP	GOBP_TELOMERE_CAPPING	16	0.205712	0.468119	0.992481	1	1	1079	tags=25%, list=19%, signal=31%
C5 GOBP	GOBP_REGULATION_OF_GENE_SILENCING_BY_RNA	25	0.179735	0.458054	0.992574	1	1	4606	tags=100%, list=82%, signal=556%
C5 GOBP	GOBP_DSRNA_PROCESSING	27	0.179799	0.456407	0.992629	1	1	4606	tags=100%, list=82%, signal=556%
C5 GOBP	GOBP_REGULATION_OF_HISTONE_H3_K4_METHYLATION	20	0.200474	0.471494	0.992857	1	1	1603	tags=35%, list=29%, signal=49%
C2 REACTOME	REACTOME_SIGNALLING_TO_ERKS	22	-0.241523	-0.558686	0.992958	1	1	1758	tags=45%, list=31%, signal=66%
C5 GOBP	GOBP_REGULATION_OF_PROTEASOMAL_PROTEIN_CATABOLIC_PROCESS	94	0.192667	0.609791	0.994048	1	1	622	tags=6%, list=11%, signal=7%
C5 GOBP	GOBP_REGULATION_OF_MITOCHONDRIAL_MEMBRANE_POTENTIAL	28	-0.199177	-0.476196	0.994643	1	1	1014	tags=18%, list=18%, signal=22%
C2 REACTOME	REACTOME_HSP90_CHAPERONE_CYCLE_FOR_STEROID_HORMONE_RECEPTORS_SHR_IN_THE_PRESENCE_OF_LIGAND	42	0.215302	0.589108	0.994792	1	1	114	tags=2%, list=2%, signal=2%
C5 GOBP	GOBP_NECROTIC_CELL_DEATH	25	-0.220208	-0.518398	0.995041	1	1	1523	tags=28%, list=27%, signal=38%
C2 REACTOME	REACTOME_RHO_GTPASES_ACTIVATE_WASPS_AND_WAVES	30	0.190355	0.494527	0.995249	1	1	834	tags=13%, list=15%, signal=16%
C5 GOBP	GOBP_SISTER_CHROMATID_COHESION	23	0.189674	0.462647	0.99536	1	1	2070	tags=43%, list=37%, signal=69%
C5 GOBP	GOBP_POSITIVE_REGULATION_OF_CELLULAR_PROTEIN_CATABOLIC_PROCESS	72	-0.2153	-0.6013	0.995549	1	1	775	tags=10%, list=14%, signal=11%
H Hallmark	HALLMARK_FATTY_ACID_METABOLISM	114	0.211745	0.691999	0.996587	1	1	1122	tags=23%, list=20%, signal=28%
C2 REACTOME	REACTOME_RHOD_GTPASE_CYCLE	37	-0.193396	-0.492005	0.9967	1	1	1088	tags=16%, list=19%, signal=20%
C2 KEGG	KEGG_LYSOSOME	75	0.198309	0.62092	0.996753	1	1	212	tags=4%, list=4%, signal=4%
C5 GOBP	GOBP_ATP_SYNTHESIS_COUPLED_ELECTRON_TRANSPORT	64	-0.198405	-0.54757	0.99688	1	1	1227	tags=13%, list=22%, signal=16%
C5 GOBP	GOBP_OXIDATIVE_PHOSPHORYLATION	89	0.194383	0.622002	0.996988	1	1	851	tags=9%, list=15%, signal=10%
C5 GOBP	GOBP_REGULATION_OF_UBIQUITIN_DEPENDENT_PROTEIN_CATABOLIC_PROCESS	82	0.212369	0.654902	0.997015	1	1	768	tags=11%, list=14%, signal=13%
C2 REACTOME	REACTOME_CELLULAR_RESPONSE_TO_HEAT_STRESS	78	0.182822	0.569647	0.99726	1	1	1564	tags=33%, list=28%, signal=46%
C5 GOBP	GOBP_BLASTOCYST_DEVELOPMENT	34	0.177893	0.484943	0.997475	1	1	1343	tags=24%, list=24%, signal=31%
C5 GOBP	GOBP_INTRINSIC_APOPTOTIC_SIGNALING_PATHWAY_IN_RESPONSE_TO_OXIDATIVE_STRESS	26	0.193778	0.481536	0.997537	1	1	846	tags=15%, list=15%, signal=18%
C5 GOBP	GOBP_VESICLE_BUDDING_FROM_MEMBRANE	49	0.150665	0.431072	0.99768	1	1	1652	tags=39%, list=29%, signal=54%
C5 GOBP	GOBP_REGULATION_OF_DNA_REPLICATION	40	-0.218845	-0.552121	0.998492	1	1	1018	tags=15%, list=18%, signal=18%
C5 GOBP	GOBP_AEROBIC_RESPIRATION	122	0.145983	0.480346	1	1	1	851	tags=7%, list=15%, signal=9%
C5 GOBP	GOBP_CELLULAR_PROTEIN_CATABOLIC_PROCESS	368	-0.175908	-0.588676	1	1	1	683	tags=7%, list=12%, signal=8%
C5 GOBP	GOBP_CELLULAR_RESPIRATION	142	0.166528	0.563253	1	1	1	851	tags=8%, list=15%, signal=9%
C5 GOBP	GOBP_ESTABLISHMENT_OF_PROTEIN_LOCALIZATION_TO_MITOCHONDRIAL_MEMBRANE	19	0.16309	0.384981	1	1	1	4698	tags=100%, list=84%, signal=612%
C5 GOBP	GOBP_GENERATION_OF_PRECURSOR_METABOLITES_AND_ENERGY	274	-0.196459	-0.647005	1	1	1	1065	tags=12%, list=19%, signal=14%
C5 GOBP	GOBP_MITOCHONDRIAL_TRANSMEMBRANE_TRANSPORT	54	0.186316	0.546559	1	1	1	99	tags=2%, list=2%, signal=2%
C5 GOBP	GOBP_MITOCHONDRIAL_TRANSPORT	105	0.202423	0.649338	1	1	1	951	tags=13%, list=17%, signal=16%
C5 GOBP	GOBP_NUCLEOSIDE_TRIPHOSPHATE_METABOLIC_PROCESS	57	-0.190667	-0.521621	1	1	1	1230	tags=18%, list=22%, signal=22%
C5 GOBP	GOBP_POSITIVE_REGULATION_OF_PROTEIN_MODIFICATION_BY_SMALL_PROTEIN_CONJUGATION_OR_REMOVAL	48	0.131618	0.379927	1	1	1	1601	tags=25%, list=29%, signal=35%
C5 GOBP	GOBP_PROTEIN_TARGETING	160	-0.204964	-0.63791	1	1	1	664	tags=8%, list=12%, signal=9%
C5 GOBP	GOBP_REGULATION_OF_PROTEIN_MODIFICATION_BY_SMALL_PROTEIN_CONJUGATION_OR_REMOVAL	104	0.17337	0.563888	1	1	1	1073	tags=14%, list=19%, signal=18%
C5 GOBP	GOBP_RNA_DEPENDENT_DNA_BIOSYNTHETIC_PROCESS	35	0.147238	0.398245	1	1	1	4789	tags=100%, list=85%, signal=678%
C2 KEGG	KEGG_OXIDATIVE_PHOSPHORYLATION	82	0.186665	0.581579	1	1	1	201	tags=2%, list=4%, signal=2%
C2 REACTOME	REACTOME_E3_UBIQUITIN_LIGASES_UBIQUITINATE_TARGET_PROTEINS	36	0.199537	0.536605	1	1	1	287	tags=3%, list=5%, signal=3%
C2 REACTOME	REACTOME_HCMV_EARLY_EVENTS	80	0.181034	0.565648	1	1	1	1725	tags=33%, list=31%, signal=46%
C2 REACTOME	REACTOME_HCMV_INFECTION	96	0.104631	0.334006	1	1	1	1725	tags=28%, list=31%, signal=40%
C2 REACTOME	REACTOME_HCMV_LATE_EVENTS	66	0.141208	0.426901	1	1	1	85	tags=2%, list=2%, signal=2%
C2 REACTOME	REACTOME_HEDGEHOG_OFF_STATE	67	-0.177186	-0.495713	1	1	1	878	tags=9%, list=16%, signal=10%
C2 REACTOME	REACTOME_INTRA_GOLGI_AND_RETROGRADE_GOLGI_TO_ER_TRAFFIC	138	0.199626	0.675551	1	1	1	1303	tags=22%, list=23%, signal=29%
C2 REACTOME	REACTOME_MAPK6_MAPK4_SIGNALING	63	0.193558	0.576018	1	1	1	2245	tags=62%, list=40%, signal=102%
C2 REACTOME	REACTOME_METABOLISM_OF_CARBOHYDRATES	157	-0.213628	-0.654174	1	1	1	767	tags=9%, list=14%, signal=10%
C2 REACTOME	REACTOME_MITOTIC_G2_G2_M_PHASES	111	0.115071	0.381754	1	1	1	626	tags=6%, list=11%, signal=7%
C2 REACTOME	REACTOME_MITOTIC_PROMETAPHASE	101	0.178181	0.572279	1	1	1	626	tags=9%, list=11%, signal=10%
C2 REACTOME	REACTOME_MITOTIC_SPINDLE_CHECKPOINT	51	0.138839	0.39423	1	1	1	1534	tags=24%, list=27%, signal=32%
C2 REACTOME	REACTOME_RESOLUTION_OF_SISTER_CHROMATID_COHESION	66	0.125145	0.375898	1	1	1	1534	tags=24%, list=27%, signal=33%
C2 REACTOME	REACTOME_RESPIRATORY_ELECTRON_TRANSPORT	72	-0.147853	-0.416671	1	1	1	161	tags=1%, list=3%, signal=1%
C2 REACTOME	REACTOME_RESPIRATORY_ELECTRON_TRANSPORT_ATP_SYNTHESIS_BY_CHEMIOSMOTIC_COUPLING_AND_HEAT_PRODUCTION_BY_UNCOUPLING_PROTEINS	83	-0.138753	-0.397547	1	1	1	161	tags=1%, list=3%, signal=1%
C2 REACTOME	REACTOME_SEPARATION_OF_SISTER_CHROMATIDS	113	0.164589	0.538539	1	1	1	2245	tags=49%, list=40%, signal=80%
C2 REACTOME	REACTOME_SIGNALING_BY_HEDGEHOG	80	0.153238	0.477284	1	1	1	2245	tags=55%, list=40%, signal=90%
C2 REACTOME	REACTOME_TGF_BETA_RECEPTOR_SIGNALING_ACTIVATES_SMADS	16	0.178271	0.394951	1	1	1	727	tags=13%, list=13%, signal=14%
C2 REACTOME	REACTOME_TRANSCRIPTIONAL_REGULATION_BY_RUNX2	74	0.156857	0.480997	1	1	1	2245	tags=55%, list=40%, signal=91%
