## Supplementary material for "A multidimensional atlas of human glioblastoma organoids reveals highly coordinated molecular networks and effective drugs": Table S4

### Sheet: KEA3 PTvsWT
Rank	Kinase	Overlapping Proteins	FET p-value	FDR	Odds Ratio
1	CDK2	MDC1,ATF2,BAZ2A,LARP1,CCDC6,SRSF9,KMT2D,EEF2,NUMA1,PPP1R12C,FOXK2,PTPN2,XRCC6,PAICS,ZHX1,CTTNBP2NL,NPM1,SUPT6H,TOR1AIP1,CALD1,HMGA1,SUPT5H,UBE2O,TCF3,NUP133,CRMP1,RNF4,SAMHD1,MTA1,RB1,TSPYL2,MED1,NUP98,SLAIN2,PRRC2A,HNRNPK,HNRNPD,CDK16,CDKN1B,ING5,TNKS1BP1,RPL12,BCLAF1,SF3B1,NDE1,NBN,NCL,ANKRD17,DNMT1,AKIRIN2,EIF4G1,NOB1,SNRNP70,MCM3,MCM2,SPAG9,PTPN12,PML,APC,IMPDH2,MKI67,ZNF609,DPF2,MACF1,SETDB1,TPX2,NUCKS1,KDM2A,ARID1A,THRAP3,TERF2IP	6.46e-30	1.05e-27	6.942
2	CDK1	GAPVD1,SLBP,NCAPG,SIRT1,TCOF1,FLNA,MPLKIP,PKN2,CDC25B,AJUBA,SQSTM1,ANAPC1,CREM,EIF4EBP1,ZC3HC1,AAK1,NUMA1,FOXK2,PTPN1,PTPN2,TMPO,EPB41,PAICS,KIF11,AKAP12,UIMC1,YAP1,NPM1,WWC1,VCPIP1,HMGA1,SUPT5H,EPN1,CREB1,SAMHD1,ADD1,VIM,RB1,NUP98,NOLC1,HNRNPK,PHF8,PBK,AHNAK,NDE1,ABI1,IRS2,STIM1,NCL,DNMT1,ORC6,TPR,EIF4G1,PIK3C2A,LBR,HMGCS1,POLR2A,PML,MKI67,SRRM2,KRT8,CARHSP1,NUAK1,TP53BP1,MAP4,TPX2,TOP2A,TOP2B,RPTOR,MAPT,RANBP2,NUCKS1,TSC1,PI4KB,LATS1,PALLD,MAPK6,CLASP2,USP24,BAD	1.97e-29	1.61e-27	5.835
3	CHEK1	MDC1,OSBPL11,CCDC6,RIF1,KPNA2,CDC25B,ZC3HC1,ZNF638,ERRFI1,TRIM28,SCAF11,RACGAP1,HIVEP1,XRCC6,UIMC1,SLTM,ARHGEF2,HNRNPA2B1,NUP153,CLK3,RBM26,CHD7,TBC1D4,ADD1,ADD2,BUD13,RB1,MED1,HNRNPM,CDK13,PHF8,ANKRD12,CEP170B,TLK2,MCM3,NHS,MKI67,GOLGA4,SRRM2,TP53BP1,MAP4,MAPT,RANBP2,TRIP12,LMO7,MATR3,STK4,CAMSAP2,PROSER2,WIZ,SPEN	8.37e-24	4.55e-22	7.82
4	AKT1	AKT1,LARP6,FLNA,RICTOR,PFKFB2,SLC9A1,PTPN1,PTK2,WNK1,GAB2,YAP1,TTC3,KHSRP,VCP,SSH1,GSK3B,GSK3A,TBC1D1,TBC1D4,ACIN1,VIM,PLCG1,NHEJ1,CDKN1C,CDKN1B,PEA15,NCOR1,TKT,HJURP,ILF3,DNMT1,NF2,MAP3K11,METTL1,TIAM1,CARHSP1,NUAK1,CCDC88A,FAF1,TFEB,RANBP3,STK4,ZFP36L1,DOCK6,CBY1,PALLD,S1PR1,NOS3,BAD,PIKFYVE	2.92e-17	1.19e-15	5.111
5	ATM	MDC1,ATF2,DAXX,TAOK3,CCDC6,RIF1,EIF4EBP1,FUS,TRIM28,SMARCC2,L3MBTL2,XRCC6,UIMC1,PBRM1,GIT2,HUWE1,WWC1,KHSRP,VCP,CHD4,CREB1,MED1,PRKDC,XPA,NHEJ1,CDKN1B,NBN,SMC1A,MCM3,NFAT5,RNF20,TP53BP1,ATM,RANBP9,KDM2A	1.94e-13	6.34e-12	5.556
6	MAPK1	ATF2,SPHK2,MAPKAPK5,SLC9A1,EIF4EBP1,TH,GAB1,GAB2,ARHGEF2,WWC1,CALD1,NUP153,TCF3,GSK3B,TGS1,ELK1,NUP214,MED1,HNRNPK,CDKN1B,CIC,ABI1,GRB10,GTF2I,STIM1,EIF4G1,SOS1,WASF2,PTPN12,PML,MARCKS,RPS6KA1,CCDC88A,TOP2A,RPTOR,MAPT,APBB1,PXN,EIF2S1,DLG2,PALLD,BAD	2.18e-11	5.92e-10	3.829
7	PRKACA	URI1,IQGAP2,FXYD1,FLNA,SRSF2,MAPKAPK5,PFKFB2,GFPT1,STK26,KSR1,TAGLN2,TH,AKAP12,AKAP13,CAMKK1,POU3F2,NDRG1,CACNA1H,GSK3B,GSK3A,PJA2,CREB1,VIM,RB1,NEDD4L,PLCG1,HNRNPD,CDK16,GLI3,EMD,NCOR1,DMTN,NDE1,BRSK2,TPR,NF2,PTBP1,HDAC5,TTN,PTPN12,HLA-A,MAP2,SPTBN1,PDE3A,MAPT,ARHGDIA,ARHGAP17,ZFP36L1,MARK3,USP20,NOS3,BAD	1.63e-10	3.79e-09	3.037
8	AURKB	NELFE,INCENP,RIF1,RBMXL1,HSP90AB1,NUMA1,KIF20A,RACGAP1,KIF23,WWC1,VIM,RB1,PRKDC,AHNAK,MISP,HDAC5,MKI67,KRT8,TP53BP1,ATM,PPHLN1,GBF1,LMO7,ARHGAP21,CBX5	2.96e-10	6.03e-09	5.717
9	MAPK3	ATF2,SPHK2,CREM,EIF4EBP1,SYMPK,TH,GAB2,ARHGEF2,WWC1,CALD1,NUP153,GSK3B,ELK1,NUP214,MED1,HNRNPK,CDKN1B,CIC,ABI1,GTF2I,BAG3,MAP3K11,EIF4G1,WASF2,PTPN12,PML,MARCKS,KRT8,TOP2A,RPTOR,MAPT,LIMA1,PXN,PALLD,BAD	4.16e-10	7.53e-09	3.968
10	CSNK2A1	MDC1,AKT1,DAXX,SLBP,SET,NCAPG,JUN,SIRT1,CDC25B,EIF4EBP1,HSP90AB1,SSB,CDC37,XRCC4,XRCC1,CALU,UIMC1,CAST,IGF2R,NASP,CREB1,SLC3A2,STARD10,HNRNPC,CDKN1B,PAWR,NCOR1,HCLS1,HMGN1,EIF4G1,MCM2,WASF2,PML,SPTBN1,TOP2A,FAF1,PACS1,NOL3,KDM1A,MYH10,DLG3,MYH9,ABCF1	9.23e-09	1.51e-07	2.975
11	MTOR	AKT1,LARP1,LARP6,EIF4EBP1,WNK1,AMOTL2,GRB10,ANKRD17,DNMT1,UBR4,BAG3,UVRAG,SRRM2,SRRM1,RPTOR,TFEB	1.23e-08	1.83e-07	7.996
12	SRC	JUP,RAPGEF1,ATXN2L,FUS,HSP90AB1,BCAR1,RBM10,XRCC6,PTK2,KIF11,GIT1,GAB1,FHOD1,KHSRP,SFPQ,CBL,PRKCD,AFAP1,PRKD2,HNRNPK,CDKN1B,PBK,EMD,SF3B2,BCLAF1,CFL1,GRB10,GTF2I,PLEKHG2,FIP1L1,TNS3,HLA-A,CCDC88A,CCDC88C,SH3PXD2B,MAPT,ARHGDIA,PXN,FER,THRAP3,MYH9	1.36e-08	1.84e-07	3.023
13	ATR	MDC1,DAXX,MARCKSL1,CCAR2,SMARCC2,CCDC82,AKAP12,UIMC1,NPM1,HUWE1,VCP,CREB1,PRKDC,XPA,NBN,SMC1A,MCM3,MCM2,ATM	1.65e-08	2.07e-07	6.104
14	CDK5	DPYSL3,PTK2,DBN1,LMTK2,CRMP1,ADD2,VIM,RB1,NDE1,DNMT1,PHACTR3,HDAC5,NFAT5,TLN1,CCDC88A,ATM,MAPT,CDK5R1,PXN,NOS3	2.1e-08	2.45e-07	5.622
15	PRKD1	AKT1,JUN,SPHK2,OSBP,PAK4,RTKN,SSH1,CREB1,CFL1,HDAC5,HDAC7,ARFIP1,MARK2,PI4KB,BAD	3.1e-08	3.37e-07	8.096
16	PAK2	JUN,PAK2,CALD1,NF2,EIF4G1,PXN,CASP7,MAPK6	2.02e-07	2.06e-06	26.99
17	SGK1	RICTOR,WNK1,NDRG1,CREB1,NEDD4L,CDKN1B,CARHSP1,MAPT,APBB1,PIKFYVE	7.52e-07	7.21e-06	11.24
18	RPS6KA1	FLNA,CDC25B,SLC9A1,EIF4B,WWC1,GSK3B,CREB1,CIC,SOS1,METTL1,CARHSP1,RPTOR,RANBP3,BAD	9.2e-07	8.33e-06	6.297
19	MAP3K7	GAPVD1,FLNA,HSP90B1,KSR1,EIF4B,HNRNPA2B1,TAB1,HDAC5,HDAC7,ATAT1	1.25e-06	1.03e-05	10.38
20	PRKCA	ATF2,AKT1,FXYD1,PTPN1,TAGLN2,PEBP1,CHAT,GSK3B,GSK3A,SUN1,ADD1,ADD2,VIM,AFAP1,PRKD2,PLCG1,NCOR1,CTNND1,CFL1,THOC5,EIF4G1,TTN,PTPN12,MARCKS,AQP1,BCL11B,PDE3A,KRT20,MAPT,ARHGDIA,RALBP1,GPSM2,MYH9,NOS3,FMNL2	1.26e-06	1.03e-05	2.714
21	PRKDC	AKT1,FUS,XRCC6,XRCC4,XRCC1,VCP,VIM,MED1,PRKDC,XPA,NHEJ1,CDKN1B,POLR2A	1.71e-06	1.33e-05	6.497
22	FYN	JUP,FUS,RTN4,CRMP1,CBL,ADD2,MAPK14,TGFB1I1,GRB10,PLXNA2,PECAM1,MAP2,MAPT,PXN,ARHGAP33	5.46e-06	4.04e-05	4.819
23	AURKA	MBD3,CDC25B,NUMA1,KCTD12,YAP1,TACC3,WWC1,GSK3B,RALA,CRMP1,WDR62,MCM2,TPX2,FAF1	6.5e-06	4.61e-05	5.105
24	ABL1	JUN,RAPGEF1,SRCIN1,NUMA1,YAP1,RBM39,RB1,PLCG1,CDKN1B,EMD,ABI1,ABL2,PLEKHG2,GPX1,NFAT5,ROBO1,PXN,STK4	1.28e-05	8.68e-05	3.736
25	ROCK1	SLC9A1,PPP1R12A,PTK2,FHOD1,ADD1,VIM,SCRIB,MARCKS,MAPK8IP3,LIMK1	1.48e-05	9.66e-05	7.101
26	PRKCZ	PHGDH,YAP1,WWC1,CHAT,GSK3B,ADD1,ADD2,MAPT,MYH10,MARK3,MARK2	2.07e-05	0.000129	5.937
27	STK11	SNRK,BRSK1,BRSK2,SIK3,NUAK1,MARK3,MARK2,MARK1	3.1e-05	0.000183	8.995
28	PAK1	FLNA,GIT1,ARHGEF2,MAP3K1,VIM,NF2,FXR1,ARHGDIA,PXN,SPEN,BAD,LIMK1	3.14e-05	0.000183	5.06
29	PRKD2	SET,SSH1,PRKD2,HDAC5,MARK2,PI4KB	3.73e-05	0.000206	16.19
30	PLK1	OPTN,TRIOBP,CCNT1,CDC25B,ANAPC1,PPP6R2,PTPN1,RACGAP1,CEP192,KIF2A,YAP1,NPM1,VIM,WDR62,NUAK1,TP53BP1,TOP2A,SVIL,KDM1A,TSC1	3.79e-05	0.000206	3.138
31	GSK3B	DPYSL3,JUN,RICTOR,EIF4EBP1,NFKB2,NACA,GSK3B,SFPQ,CREB1,ADD2,HNRNPD,BCLAF1,APC,TOP2A,RPTOR,MAPT,APBB1,KDM1A,MARK2,DCX,CLASP2	6.85e-05	0.000357	2.891
32	DYRK2	DPYSL3,EIF4EBP1,CRMP1,CARHSP1,MAPT,DCX	7.01e-05	0.000357	13.49
33	MAPKAPK2	AKT1,RCSD1,NELFE,CDC25B,TRIM28,TH,RTN4,CREB1,KRT20,ZFP36L1,LIMK1	9.97e-05	0.000493	4.788
34	RPS6KA3	TH,WWC1,GSK3B,GSK3A,CREB1,CIC,RANBP3,EIF2S1,BAD	0.00018	0.000864	5.52
35	PRKAA1	KPNA2,SQSTM1,PFKFB2,GFPT1,PPP1R12C,YAP1,ACACA,TBC1D1,CDKN1B,HDAC5,RPTOR,MAPT,GBF1,NOS3	0.000278	0.00126	3.373
36	MAPK8	ATF2,JUN,SIRT1,ATN1,EIF4ENIF1,CDC25B,DGCR8,HNRNPK,MARCKS,KRT8,RPTOR,MAPT,PXN,STK4	0.000278	0.00126	3.373
37	LATS2	INCENP,KIF23,YAP1,AMOTL2,AMOT	0.000296	0.00127	13.49
38	CDC7	NPM1,PSIP1,NCL,MCM2,TOP2A	0.000296	0.00127	13.49
39	LATS1	INCENP,KIF23,YAP1,LATS1	0.000305	0.00128	26.99
40	MARK2	ARHGEF2,HDAC5,HDAC7,KIF13B,MAPT,MARK2	0.000317	0.00129	8.995
41	MAPK14	ATF2,EEA1,MAPKAPK5,SLC9A1,PAK6,KHSRP,TAB1,GSK3B,RB1,ELK1,HBP1,TRIM9,IFNAR1,KRT8,PXN,EIF2S1,LIMK1	0.000348	0.00138	2.867
42	VRK1	ATF2,JUN,BANF1,COIL	0.000674	0.00255	17.99
43	PKN1	PKN1,HDAC5,HDAC9,MAPT	0.000674	0.00255	17.99
44	PRKCH	GSK3B,GSK3A,PRKCH,PRKD2	0.00127	0.00472	13.49
45	HIPK2	MECP2,SIRT1,HMGA1,CREB1,CDKN1B,PML	0.00135	0.00488	6.227
46	PLK3	ATF2,JUN,HSP90AB1,CALU,NPM1,TOP2A	0.00181	0.00629	5.783
47	PIM1	HBP1,CDKN1B,IRS2,CXCR4,MARK3,BAD	0.00181	0.00629	5.783
48	PRKCB	ATF2,AKT1,FUS,EPB41,CHAT,GSK3B,GSK3A,ILF3,MAPT	0.00199	0.00676	3.68
49	CAMK1	CDKN1B,EIF4G3,HDAC5,HDAC9	0.00217	0.0072	10.79
50	PTK2	BCAR1,PTK2,GIT1,ATP2B4,TRIO	0.00263	0.00858	6.746
51	WNK1	SLC12A6,WNK1,PCF11	0.00297	0.00912	20.24
52	NUAK1	PPP1R12A,MAPT,LATS1	0.00297	0.00912	20.24
53	MAPKAPK5	KALRN,TH,DNAJB1	0.00297	0.00912	20.24
54	GSK3A	AKT1,RICTOR,NDRG1,GSK3A,MAP3K11,MAPT	0.0031	0.00935	5.06
55	PRKCD	SQSTM1,PEBP1,CHAT,GSK3B,GSK3A,ADD1,PRKCD,HNRNPK,BAG3,HDAC5,KRT8,CXCR4	0.00332	0.00985	2.744
56	RPS6KA5	TH,WNK1,CREB1,ELK1	0.00341	0.00993	8.995
57	TBK1	AKT1,OPTN,SQSTM1,SMCR8,PEBP1	0.00483	0.014	5.622
58	PAK4	ARHGEF2,PAK4,PXN,LIMK1	0.00507	0.014	7.71
59	YES1	CDC37,PTK2,CDKN1B	0.00563	0.015	13.49
60	PRKCI	MAPT,AMOT,MARK3,MARK2,BAD	0.0063	0.017	5.19
61	CSNK1A1	RAPGEF2,SQSTM1,CREB1,HNRNPC,IFNAR1,NFAT5,APC,KDM1A	0.00853	0.023	3.084
62	CAMK2A	DLGAP1,FLNA,GFPT1,TH,CHAT,VIM,CDKN1B,HDAC5,MAPT	0.0088	0.023	2.824
63	CAMK4	CREB1,HNRNPL,HDAC5	0.00934	0.024	10.12
64	RPS6KB1	URI1,RICTOR,EIF4B,GSK3B,BACH2,MAPT	0.011	0.027	3.68
65	MAPK9	ATF2,JUN,MAPKAPK5,MARCKS,MAPT,DCX	0.011	0.027	3.68
66	EGFR	PTPN1,EPB41,PTK2,GAB1,PLCG1,CCDC88C,ATM	0.012	0.03	3.148
67	RET	AKT1,PTK2,MAPK14,PLCG1	0.013	0.032	5.397
68	PTK2B	PTK2,TGFB1I1,NOS3	0.014	0.034	8.096
69	PRKCE	ATF2,CHAT,CREB1,PRKD2,CTNND1,MAPT,BAD	0.014	0.034	3.047
70	PRKCQ	RAPGEF2,PPP1R12A,WIPF1,CCDC88A,BAD	0.015	0.036	3.968
71	CSNK1E	EIF4EBP1,PRKD2,CTNND1,APC	0.017	0.038	4.906
72	ULK1	SMCR8,CDC37,SEC16A,RPTOR	0.017	0.038	4.906
73	ZAP70	DBNL,GAB2,MAPK14	0.02	0.043	6.746
74	PTK6	AKT1,BCAR1,PXN	0.02	0.043	6.746
75	FER	JUP,GAB1,FER	0.02	0.043	6.746
76	PDGFRB	PTK2,THOC5,ABL2	0.02	0.043	6.746
77	STK3	YAP1,MOB1A,LATS1	0.02	0.043	6.746
78	PRKAA2	PPP1R12C,PAK2,ACACA,HDAC5	0.021	0.044	4.498
79	PBK	JUN,GPSM2	0.026	0.053	13.49
80	PRKCG	CHAT,GSK3B,GSK3A,MAPT	0.026	0.053	4.152
81	CDK6	NPM1,RB1,CDKN1B	0.027	0.054	5.783
82	NEK2	TRIOBP,NPM1,DVL3	0.027	0.054	5.783
83	CHEK2	TRIM28,XRCC1,RB1,PML,MAPT	0.031	0.06	3.213
84	MAP2K6	PAK6,MAPK14	0.041	0.08	8.995
85	ABL2	ABL2,GPX1,MAPT	0.045	0.086	4.498
86	CDK9	SUPT5H,RB1,POLR2A	0.045	0.086	4.498
87	PDK1	AKT3,AKT1,PKN2,PKN1	0.053	0.099	3.175
88	MAPK13	SQSTM1,MAPT	0.059	0.105	6.746
89	ILK	AKT1,NACA	0.059	0.105	6.746
90	EIF2AK2	MAPT,EIF2S1	0.059	0.105	6.746
91	NLK	YAP1,RPTOR	0.059	0.105	6.746
92	BRSK1	CDC25B,BRSK1	0.059	0.105	6.746
93	AKT2	RACGAP1,KHSRP,WIPF1,CBY1	0.061	0.107	2.998
94	RAF1	PPP1R12A,BAD	0.079	0.13	5.397
95	PLK4	CCP110,PCM1	0.079	0.13	5.397
96	RPS6KB2	RICTOR,GSK3B	0.079	0.13	5.397
97	ERBB2	PLXNB1,DOCK7	0.079	0.13	5.397
98	MAP2K1	GSK3B,KRT8	0.079	0.13	5.397
99	CSNK1D	YAP1,PRKD2,APC,MAPT	0.08	0.13	2.699
100	SYK	CBL,PLCG1,HCLS1,MAPT	0.08	0.13	2.699
101	IKBKE	AKT1,YAP1,GSK3A	0.094	0.149	3.114
102	LRRK2	AKT1,SQSTM1,MAPT	0.094	0.149	3.114
103	MAPK11	CDC25B,MAPKAPK5,RPTOR	0.094	0.149	3.114
104	IKBKB	OPTN,RAPGEF2,CYLD,TSC1	0.101	0.151	2.453
105	BMX	BCAR1,PTK2	0.101	0.151	4.498
106	CDK3	JUN,RB1	0.101	0.151	4.498
107	BRAF	SLC9A1,BAD	0.101	0.151	4.498
108	STK39	SLC12A2,SLC12A6	0.101	0.151	4.498
109	ALK	SRCIN1,SFPQ	0.101	0.151	4.498
110	DYRK1A	SF3B1,POLR2A,MAPT	0.108	0.161	2.891
111	PLK2	CALU,NPM1	0.124	0.182	3.855
112	CDK7	CDK12,MCM2,POLR2A	0.14	0.203	2.53
113	CSNK2A2	CDC37,XRCC1	0.148	0.214	3.373
114	NEK6	KIF20A,NUP98	0.173	0.246	2.998
115	CDK4	TCF3,RB1,DNMT1	0.174	0.246	2.249
116	LYN	TRIM28,CBL,CDKN1B,HCLS1	0.191	0.267	1.861
117	CHUK	NFKB2,TAX1BP1,TRAF4	0.192	0.267	2.13
118	DAPK1	CAMKK2,MCM3	0.199	0.273	2.699
119	MAP3K5	DAXX,MAPK14	0.199	0.273	2.699
120	AURKC	INCENP	0.249	0.333	4.498
121	JAK1	SIRT1	0.249	0.333	4.498
122	INSR	GAB1,CCDC88C	0.251	0.333	2.249
123	ROCK2	SLC9A1,PPP1R12A	0.251	0.333	2.249
124	TYK2	IFNAR1	0.301	0.369	3.373
125	MARK3	ARHGEF2	0.301	0.369	3.373
126	CAMKK1	BRSK1	0.301	0.369	3.373
127	MAP3K11	MAP3K11	0.301	0.369	3.373
128	MERTK	AKT1	0.301	0.369	3.373
129	MAP3K14	NFKB2	0.301	0.369	3.373
130	TRPM7	MYH9	0.301	0.369	3.373
131	MET	PTK2	0.301	0.369	3.373
132	MKNK1	SFPQ	0.301	0.369	3.373
133	FGFR3	FGFR3	0.301	0.369	3.373
134	PRKG1	FHOD1,GTF2I,TTN	0.324	0.394	1.557
135	LCK	CBL,MAPK14,PECAM1,SSBP3	0.345	0.409	1.384
136	PRKG2	NOS3	0.349	0.409	2.699
137	DYRK1B	SF3B1	0.349	0.409	2.699
138	MAP2K4	MAPK14	0.349	0.409	2.699
139	GRK6	CXCR4	0.349	0.409	2.699
140	JAK2	GAB2,GTF2I	0.356	0.414	1.687
141	MAPK10	ATN1	0.394	0.455	2.249
142	CAMK2D	TTN	0.436	0.493	1.928
143	FGFR1	AMOTL2	0.436	0.493	1.928
144	MAPK12	MAPT	0.436	0.493	1.928
145	MAPK7	PML	0.475	0.526	1.687
146	HCK	RAPGEF1	0.475	0.526	1.687
147	ITK	PLCG1	0.475	0.526	1.687
148	BTK	GTF2I	0.511	0.563	1.499
149	TTK	ARHGEF17	0.576	0.626	1.227
150	AXL	AKT1	0.576	0.626	1.227
151	GRK2	MAPK14	0.704	0.759	0.8433

### Sheet: KEA3 PTCCvsWT
Rank	Kinase	Overlapping Proteins	FET p-value	FDR	Odds Ratio
1	CDK1	ZC3H11A,DLGAP5,PKN2,CDC25B,KMT2E,CREM,EIF4EBP1,NUMA1,EPB41,CDC16,AKAP12,UIMC1,CANX,YAP1,VCPIP1,LMNB1,PDPK1,ADD1,NUP98,HNRNPK,PHF8,PBK,HMGN5,ORC6,TPR,LBR,HMGCS1,POLR2A,PML,MKI67,KAT7,SRRM2,KRT8,TP53BP1,TPX2,TOP2A,TOP2B,RSF1,RGPD3,PI4KB,MAPK6,BUB1,GAPVD1,NCAPG,SIRT1,TCOF1,FLNA,MPLKIP,ANAPC1,ZC3HC1,AAK1,MDM4,DNM1L,FOXK2,PTPN1,PTPN2,TMPO,WWTR1,PAICS,KIF11,NPM1,NEDD1,WWC1,HMGA1,SUPT5H,KIF4A,DCTN1,SAMHD1,VIM,RB1,NOLC1,SKA3,AHNAK,RPS3,NDE1,ABI1,IRS2,STIM1,NCL,EIF4G2,EIF4G1,CARHSP1,NUAK1,MAP4,ATR,MAPT,RANBP2,NUCKS1,TSC1,ARHGAP19,DLG1,ELAVL1,LATS1,PALLD,CLASP2,USP24,BAD	2.87e-38	4.67e-36	6.694
2	CDK2	ATF2,ZC3H11A,BAZ2A,LARP1,CCDC6,SRSF9,KMT2D,NUMA1,ZHX1,CTTNBP2NL,UBE2O,TCF3,LMNB2,NUP133,RRN3,RNF4,MTA1,NUP98,HNRNPK,HNRNPD,CDKN1B,HMGN5,AKIRIN2,NOB1,SNRNP70,MCM3,MCM2,PML,MKI67,KAT7,MACF1,SETDB1,TPX2,HNRNPH2,RBL2,THRAP3,TERF2IP,MDC1,EEF2,DNM1L,FOXK2,PTPN2,XRCC6,PAICS,NPM1,SUPT6H,TOR1AIP1,CALD1,HMGA1,SUPT5H,CRMP1,SAMHD1,RB1,MED1,SLAIN2,PRRC2A,CDK16,ING5,TNKS1BP1,RPL12,BCLAF1,SF3B1,NDE1,NBN,NCL,CDK2,EIF4G1,SPAG9,PTPN12,APC,IMPDH2,ZNF609,DPF2,NUCKS1,DLG1,ELAVL1,ARID1A	4.39e-31	3.58e-29	6.763
3	CHEK1	OSBPL11,BAZ1A,CCDC6,RIF1,CDC25B,TRIM28,RACGAP1,UIMC1,SLTM,ARHGEF2,HNRNPA2B1,ADD1,ADD2,ZNF395,HNRNPM,PHF8,CEP170B,TLK2,TFDP1,MCM3,MKI67,SRRM2,TP53BP1,LMO7,MATR3,CAMSAP2,YBX1,PROSER2,MDC1,KPNA2,ZC3HC1,MDM4,ZNF638,ERRFI1,SCAF11,CTR9,HIVEP1,XRCC6,CLK3,RBM26,CHD7,RBM14,TBC1D4,BUD13,RB1,MED1,PRRC2B,CDK13,ANKRD12,CDK1,GOLGA4,MAP4,MAPT,RANBP2,TRIP12,STK4,WIZ,SPEN	3.25e-27	1.76e-25	8.302
4	AKT1	AKT1,CREBBP,LARP6,RICTOR,PRKAA1,HNRNPA1,PTK2,GAB2,YAP1,TTC3,NHEJ1,CDKN1B,PEA15,NCOR1,TKT,EDC3,ILF3,MAP3K11,METTL1,TIAM1,KDM5A,CBY1,YBX1,NOS3,AGAP2,FLNA,PFKFB2,FOXO3,SLC9A1,MDM4,PTPN1,WNK1,VCP,SSH1,GSK3B,GSK3A,TBC1D1,TBC1D4,ACIN1,VIM,PLCG1,RPS3,HJURP,CDK2,NF2,CARHSP1,NUAK1,CCDC88A,FAF1,RANBP3,TSC2,ARHGAP19,STK4,ZFP36L1,NR4A1,DOCK6,PALLD,S1PR1,BAD,PIKFYVE	8.01e-22	3.26e-20	5.702
5	ATM	ATF2,TAOK3,TAOK1,CCDC6,RIF1,EIF4EBP1,FUS,TRIM28,SMARCC2,SMARCA4,UIMC1,PBRM1,GIT2,PRKDC,XPA,NHEJ1,CDKN1B,UBR5,SMC1A,MCM3,TP53BP1,DCK,BUB1,MDC1,EHMT2,DAXX,MDM4,HSP90AA1,L3MBTL2,XRCC6,HUWE1,WWC1,VCP,CHD4,MED1,NBN,WRAP53,NFAT5,RAD50,ATM,RANBP9,SMAD1	7.03e-17	2.29e-15	6.243
6	MAPK1	ATF2,CREBBP,SPHK2,EIF4EBP1,GAB1,GAB2,ARHGEF2,ETS1,TCF3,TGS1,ELK1,NUP214,HNRNPK,CDKN1B,CIC,GTF2I,BCL6,PML,TOP2A,APBB1,PXN,MYLK,MTMR2,MAPKAPK5,FOXO3,SLC9A1,DNM1L,WWC1,CALD1,GSK3B,MED1,RPS3,ABI1,GRB10,STIM1,CDK2,EIF4G1,SOS1,WASF2,PTPN12,MARCKS,CCDC88A,MAPT,TSC2,SMAD1,NR4A1,DLG2,PDE4B,PDE4D,PALLD,BAD	1.04e-14	2.82e-13	4.254
7	MAPK3	ATF2,CREBBP,SPHK2,CREM,EIF4EBP1,GAB2,CANX,ARHGEF2,RRN3,ELK1,NUP214,HNRNPK,CDKN1B,CIC,GTF2I,BCL6,MAP3K11,PML,KRT8,TOP2A,LIMA1,PXN,MYLK,MTMR2,FOXO3,DNM1L,SYMPK,WWC1,CALD1,GSK3B,MED1,RPS3,ABI1,BAG3,CDK2,EIF4G1,WASF2,PTPN12,MARCKS,MAPT,TSC2,PDE4D,PALLD,BAD	5.75e-14	1.34e-12	4.638
8	AURKB	INCENP,RIF1,NUMA1,RACGAP1,PRKDC,HMGN5,HMGN2,HDAC5,MKI67,KRT8,TP53BP1,PPHLN1,GBF1,LMO7,CBX5,RBMX,NELFE,RBMXL1,HSP90AB1,KIF20A,KIF23,WWC1,KIF4A,RBM14,VIM,RB1,AHNAK,ATM,ARHGAP21	5.49e-12	1.12e-10	6.113
9	MAP3K7	HSP90B1,EIF4B,HNRNPA2B1,EEF1A1,HDAC4,HDAC5,HDAC7,TUBB,ATAT1,RBMX,GAPVD1,TUBA1B,FLNA,KSR1,TAB1	8.85e-12	1.6e-10	21.74
10	PRKACA	URI1,SRSF2,RAP1B,RAP1A,SRSF1,AKAP12,AKAP13,SUFU,POU3F2,CACNA1H,DACT1,ARFGEF1,HNRNPD,NCOR1,DMTN,BRSK2,TPR,HDAC5,SPTBN1,ARHGDIA,NOS3,MYLK,FLNA,MAPKAPK5,PFKFB2,DNM1L,HSP90AA1,KSR1,TAGLN2,CAMKK1,NDRG1,GSK3B,GSK3A,PJA2,VIM,RB1,NEDD4L,PLCG1,CDK16,GLI3,EMD,NDE1,TBXA2R,NF2,PTBP1,PTPN12,MAP2,PDE3A,ATR,MAPT,ARHGAP17,ZFP36L1,MARK3,PDE4B,PDE4D,PDE5A,USP20,BAD	3.73e-11	6.08e-10	2.989
11	CDK5	DPYSL3,PTK2,ADD2,PHACTR3,HDAC5,AMFR,TLN1,PXN,NOS3,MEF2A,AGAP2,DNM1L,DBN1,LMTK2,CRMP1,VIM,RB1,NDE1,NFAT5,CCDC88A,ATM,MAPT,CDK5R1,ELAVL1	2.07e-10	3.07e-09	6.324
12	SRC	JUP,RAPGEF1,ATXN2L,FUS,BCAR1,PTK2,SDC1,GIT1,GAB1,CAV2,PDPK1,CBL,PRKCD,AFAP1,PRKD2,HNRNPK,CDKN1B,PBK,GTF2I,PLEKHG2,FUBP1,SH3PXD2B,ARHGDIA,PXN,THRAP3,MYH9,MYLK,HSP90AB1,RBM10,XRCC6,KIF11,FHOD1,SFPQ,EMD,ANXA2,SF3B2,BCLAF1,GRB10,CDK1,WASF1,TNS3,CCDC88A,CCDC88C,CORO7,MAPT,FER,SPRY2	1.04e-09	1.41e-08	3.079
13	PLK1	OPTN,CDC25B,KMT2E,PPP6R2,RACGAP1,CDC16,YAP1,WDR62,PPP1R7,KAT7,TP53BP1,TOP2A,RSF1,TOPORS,SVIL,KDM1A,TRIOBP,CCNT1,ANAPC1,PTPN1,KIF2A,NPM1,NEDD1,DCTN1,VIM,BRF1,NUAK1,SUZ12,TSC1	2.83e-09	3.55e-08	4.367
14	CSNK2A1	AKT1,SET,CDC25B,EIF4EBP1,ECE1,HNRNPA1,SSB,CDC37,CALU,UIMC1,CAV2,IGF2R,NASP,RRN3,SLC3A2,XPC,HNRNPC,CDKN1B,NCOR1,HMGN1,MCM2,PML,SPTBN1,TOP2A,KDM1A,MYH9,MDC1,EHMT2,MEF2A,DAXX,NCAPG,SIRT1,HSP90AB1,HSP90AA1,XRCC4,XRCC1,PAWR,HCLS1,CDK1,EIF4G2,EIF4G1,WASF2,FAF1,PACS1,MYH10,NR4A1,DLG3	7.97e-09	9.27e-08	2.853
15	ATR	MARCKSL1,SMARCC2,CCDC82,AKAP12,UIMC1,PRKDC,XPA,SMC1A,MCM3,MCM2,DCK,MDC1,DAXX,CCAR2,NPM1,HUWE1,VCP,NBN,ATM,ATR	2.71e-08	2.95e-07	5.656
16	AURKA	DLGAP5,MBD3,CDC25B,NUMA1,KCTD12,YAP1,TACC3,RALA,WDR62,MCM2,TPX2,NEDD1,WWC1,GSK3B,DCTN1,CRMP1,FAF1	2.23e-07	2.27e-06	5.797
17	MARK2	FEZ1,ARHGEF2,HDAC4,HDAC5,HDAC7,RAB11FIP2,KIF13B,MAPT,MARK2	4.12e-07	3.95e-06	17.39
18	MTOR	AKT1,LARP1,LARP6,EIF4EBP1,ZNRF2,AMOTL2,UBR4,UVRAG,ZNF768,SRRM2,SRRM1,OXSR1,WNK1,GRB10,BAG3	5.8e-07	5.25e-06	6.211
19	RPS6KA1	CDC25B,EIF4B,CIC,UBR5,METTL1,YBX1,FLNA,SLC9A1,WWC1,GSK3B,SOS1,CARHSP1,RANBP3,TSC2,BAD	8.14e-07	6.99e-06	5.997
20	PRKDC	AKT1,FUS,PRKDC,XPA,NHEJ1,CDKN1B,POLR2A,HSP90AA1,XRCC6,XRCC4,XRCC1,VCP,VIM,MED1	1.31e-06	1.07e-05	6.243
21	SGK1	RICTOR,CDKN1B,APBB1,FOXO3,WNK1,NDRG1,NEDD4L,CARHSP1,MAPT,PIKFYVE	2.7e-06	2.1e-05	9.662
22	PRKCA	ATF2,AKT1,SNAP25,PRKAA1,PEBP1,SUN1,ADD1,ADD2,AFAP1,PRKD2,NCOR1,THOC5,AQP1,ARHGDIA,RALBP1,MYH9,NOS3,TUBA1C,PTPN1,TAGLN2,CHAT,GSK3B,GSK3A,VIM,PLCG1,ANXA2,CTNND1,TBXA2R,EIF4G1,PTPN12,MARCKS,BCL11B,PDE3A,MAPT,DLG1,ELAVL1,FMNL2	4.2e-06	3.11e-05	2.494
23	ABL1	RAPGEF1,SRCIN1,NUMA1,YAP1,CDKN1B,PLEKHG2,ROBO1,PXN,MYLK,MDM4,DNM1L,RBM39,RB1,PLCG1,EMD,ABI1,ABL2,NFAT5,ATR,STK4	6.34e-06	4.49e-05	3.681
24	GSK3B	DPYSL3,RICTOR,EIF4EBP1,NACA,PRKAA1,SUFU,ADD2,DROSHA,HNRNPD,HDAC4,TOP2A,APBB1,KDM1A,DCX,MYLK,DNM1L,GSK3B,SFPQ,BCLAF1,KLC2,APC,MAPT,MARK2,SMAD1,CLASP2	6.83e-06	4.64e-05	3.084
25	ROCK1	PTK2,ADD1,SCRIB,MAPK8IP3,LIMK1,SLC9A1,PPP1R12A,FHOD1,VIM,MARCKS,ARHGAP19	7.28e-06	4.74e-05	7.086
26	STK11	PRKAA1,BRSK1,BRSK2,SIK3,SNRK,NUAK1,MARK4,MARK3,MARK2	9.55e-06	5.99e-05	9.486
27	PAK2	PXN,CASP7,MAPK6,PAK2,CALD1,NF2,EIF4G1	1.12e-05	6.74e-05	16.23
28	PAK1	GIT1,ARHGEF2,MAP3K1,ARHGDIA,PXN,LIMK1,MYLK,FLNA,PCBP1,VIM,NF2,SPEN,BAD	2.53e-05	0.000148	4.862
29	FYN	JUP,FUS,CBL,ADD2,PLXNA2,PXN,AGAP2,RTN4,CRMP1,MAPK14,TGFB1I1,GRB10,MAP2,MAPT,ARHGAP33	2.88e-05	0.000162	4.141
30	RET	AKT1,PTK2,PDPK1,AFAP1L2,MAPK8,MAPK14,PLCG1	4.19e-05	0.000228	11.59
31	PRKD1	AKT1,SPHK2,REM1,HDAC5,HDAC7,ARFIP1,PI4KB,DNM1L,PAK4,SSH1,MARK2,BAD	4.36e-05	0.000229	4.969
32	PRKCB	ATF2,AKT1,FUS,PRKAA1,EPB41,LMNB1,ILF3,CHAT,GSK3B,GSK3A,ANXA2,MAPT	7.41e-05	0.000369	4.638
33	PRKCZ	PHGDH,YAP1,ADD1,ADD2,WWC1,CHAT,GSK3B,MAPT,MARK3,MYH10,MARK2	7.47e-05	0.000369	5.102
34	PRKD2	SET,PRKD2,HDAC5,PI4KB,SSH1,MARK2	8.23e-05	0.000395	13.91
35	MAPK8	ATF2,ATN1,CDC25B,EEF1A2,HNRNPK,KRT8,DCP1A,PXN,SIRT1,EIF4ENIF1,FOXO3,DGCR8,MARCKS,MAPT,STK4,NR4A1	0.000101	0.000471	3.435
36	DYRK2	DPYSL3,EIF4EBP1,DCX,CRMP1,CARHSP1,MAPT	0.000153	0.000695	11.59
37	WNK1	OXSR1,SLC12A6,WNK1,PCF11	0.000187	0.000824	46.38
38	PRKAA1	PRKAA1,YAP1,RRN3,CDKN1B,HDAC5,GBF1,NOS3,KPNA2,PFKFB2,FOXO3,ACACA,KIF4A,TBC1D1,KLC2,MAPT	0.000348	0.00149	3.162
39	PRKCD	PEBP1,ADD1,PRKCD,HNRNPK,HDAC5,KRT8,FLI1,DNM1L,CHAT,GSK3B,GSK3A,RPS3,BAG3,CXCR4,ELAVL1	0.000409	0.00171	3.106
40	CDK7	CDK11B,MCM2,POLR2A,CDK12,CDK2,CDK1,SMAD1	0.00043	0.00175	6.763
41	LATS1	INCENP,YAP1,KIF23,LATS1	0.000526	0.00209	23.19
42	LATS2	INCENP,YAP1,AMOTL2,AMOT,KIF23	0.00057	0.00216	11.59
43	CDC7	MCM2,TOP2A,NPM1,PSIP1,NCL	0.00057	0.00216	11.59
44	MAPK14	ATF2,DROSHA,ELK1,KRT8,PXN,LIMK1,MEF2A,EEA1,RBSN,MAPKAPK5,FOXO3,SLC9A1,MDM4,TAB1,GSK3B,RB1,TRIM9,ELAVL1	0.000612	0.00227	2.642
45	CHEK2	TRIM28,CDK11B,PML,MDM4,XRCC1,RB1,MAPT,ELAVL1	0.000678	0.00246	5.153
46	PKN1	PKN1,HDAC5,HDAC9,MAPT	0.00115	0.00407	15.46
47	GSK3A	AKT1,RICTOR,MAP3K11,NDRG1,GSK3A,ANKRD28,MAPT	0.00118	0.00408	5.411
48	PRKCI	AMOT,PARD6A,MAPT,MARK3,MARK2,BAD	0.00203	0.00689	5.797
49	BRAF	EEF1A1,EEF1A2,SLC9A1,BAD	0.00215	0.00702	11.59
50	PRKCH	PRKCH,PRKD2,GSK3B,GSK3A	0.00215	0.00702	11.59
51	RPS6KA3	RRN3,CIC,YBX1,WWC1,GSK3B,GSK3A,RANBP3,BAD	0.00239	0.00764	4.033
52	MAPK7	ETS1,PML,MEF2A,DLG1	0.00363	0.011	9.276
53	CAMK1	CDKN1B,HDAC5,HDAC9,EIF4G3	0.00363	0.011	9.276
54	STK3	YAP1,MOB1B,MOB1A,LATS1	0.00363	0.011	9.276
55	PIM1	CDKN1B,FOXO3,IRS2,CXCR4,MARK3,BAD	0.00369	0.011	4.969
56	NUAK1	PPP1R12A,MAPT,LATS1	0.00444	0.013	17.39
57	CAMKK1	PRKAA1,BRSK1,CAMK1	0.00444	0.013	17.39
58	MKNK1	HNRNPA1,SFPQ,SPRY2	0.00444	0.013	17.39
59	PDK1	AKT2,AKT3,AKT1,PKN2,PKN1,PDPK1	0.00482	0.013	4.638
60	PTK2	BCAR1,PTK2,GIT1,ATP2B4,TRIO	0.00484	0.013	5.797
61	MAPKAPK2	AKT1,CDC25B,TRIM28,LIMK1,RCSD1,NELFE,RTN4,TSC2,ZFP36L1	0.00509	0.014	3.162
62	CDK6	CDKN1B,RBL2,NPM1,RB1	0.00567	0.015	7.73
63	CHUK	CREBBP,TAX1BP1,FOXO3,TRAF4,ATG16L1,ELAVL1	0.00619	0.016	4.348
64	PAK4	ARHGEF2,PXN,LIMK1,PAK4	0.00836	0.02	6.625
65	YES1	CDC37,PTK2,CDKN1B	0.00836	0.02	11.59
66	BRSK1	CDC25B,PRKAA1,BRSK1	0.00836	0.02	11.59
67	MAP2K4	MAPK8,MAPK14,MAPK10	0.00836	0.02	11.59
68	DYRK1A	POLR2A,CCNL2,SF3B1,MAPT,SPRY2	0.00873	0.021	4.831
69	PRKCG	HSP90AA1,CHAT,GSK3B,GSK3A,MAPT	0.00873	0.021	4.831
70	MAP3K5	PDPK1,MAPK8,DAXX,MAPK14	0.012	0.027	5.797
71	CDK9	POLR2A,SUPT5H,RB1,SMAD1	0.012	0.027	5.797
72	RAF1	EEF1A2,PPP1R12A,BAD	0.014	0.03	8.696
73	RPS6KB2	RICTOR,HNRNPA1,GSK3B	0.014	0.03	8.696
74	ERBB2	PLXNB1,CDK1,DOCK7	0.014	0.03	8.696
75	HIPK2	MECP2,CDKN1B,PML,SIRT1,HMGA1	0.014	0.031	4.141
76	IKBKB	OPTN,RAPGEF2,FOXO3,CYLD,RPS3,TSC1	0.015	0.031	3.478
77	PLK3	ATF2,CALU,TOP2A,HSP90AB1,NPM1	0.018	0.038	3.865
78	CSNK1A1	RAPGEF2,ECE1,HNRNPC,KDM1A,YBX1,MDM4,NFAT5,APC	0.019	0.039	2.65
79	CAMK2A	DLGAP1,ETS1,CDKN1B,HDAC5,FLNA,CHAT,VIM,DAGLA,MAPT	0.021	0.04	2.427
80	RPS6KB1	URI1,RICTOR,EIF4B,GSK3B,BACH2,MAPT	0.021	0.04	3.162
81	MAPK9	ATF2,RRN3,DCX,MAPKAPK5,MARCKS,MAPT	0.021	0.04	3.162
82	STK39	SLC12A2,SLC12A6,SLC12A7	0.021	0.04	6.957
83	PTK2B	PTK2,NOS3,TGFB1I1	0.021	0.04	6.957
84	ALK	SRCIN1,SFPQ,ALK	0.021	0.04	6.957
85	EGFR	EPB41,PTK2,GAB1,PTPN1,PLCG1,CCDC88C,ATM	0.025	0.048	2.705
86	PRKCQ	RAPGEF2,WIPF1,PPP1R12A,CCDC88A,BAD	0.027	0.05	3.41
87	AKT2	RACGAP1,WIPF1,EDC3,C2CD5,CBY1	0.027	0.05	3.41
88	CSNK1E	EIF4EBP1,PRKD2,CTNND1,APC	0.027	0.05	4.216
89	ZAP70	GAB2,DBNL,MAPK14	0.029	0.052	5.797
90	PTK6	AKT1,BCAR1,PXN	0.029	0.052	5.797
91	FER	JUP,GAB1,FER	0.029	0.052	5.797
92	PDGFRB	PTK2,THOC5,ABL2	0.029	0.052	5.797
93	IKBKE	AKT1,YAP1,FOXO3,GSK3A	0.033	0.058	3.865
94	PRKAA2	HDAC5,FOXO3,PAK2,ACACA	0.033	0.058	3.865
95	CSNK1D	YAP1,PRKD2,DCK,APC,MAPT	0.038	0.065	3.051
96	TBK1	AKT1,OPTN,SMCR8,PEBP1	0.041	0.07	3.568
97	NEK6	NUP98,RBL2,KIF20A	0.051	0.086	4.348
98	MARK3	FEZ1,ARHGEF2	0.054	0.087	7.73
99	MAP3K11	PRKAA1,MAP3K11	0.054	0.087	7.73
100	MAPKAPK5	KALRN,DNAJB1	0.054	0.087	7.73
101	PRKG1	RAP1B,GTF2I,FHOD1,TBXA2R,PDE5A	0.076	0.121	2.416
102	ILK	AKT1,NACA	0.076	0.121	5.797
103	EIF2AK2	CDK1,MAPT	0.076	0.121	5.797
104	PRKCE	ATF2,PRKD2,CHAT,CTNND1,MAPT,BAD	0.078	0.122	2.174
105	CDK4	TCF3,RBL2,MDM4,RB1	0.08	0.125	2.728
106	ROCK2	EEF1A1,SLC9A1,PPP1R12A	0.094	0.145	3.162
107	VRK1	ATF2,BANF1	0.101	0.15	4.638
108	PLK4	CCP110,PCM1	0.101	0.15	4.638
109	IGF1R	PDPK1,ANXA2	0.101	0.15	4.638
110	MAP2K1	KRT8,GSK3B	0.101	0.15	4.638
111	ULK1	SMCR8,CDC37,SEC16A	0.111	0.163	2.899
112	SYK	CBL,PLCG1,HCLS1,MAPT	0.119	0.173	2.319
113	CAMK2D	HDAC4,ANKRD28	0.128	0.182	3.865
114	BMX	BCAR1,PTK2	0.128	0.182	3.865
115	MAPK12	MAPT,DLG1	0.128	0.182	3.865
116	PLK2	CALU,NPM1	0.157	0.22	3.313
117	CSNK2A2	CDC37,XRCC1	0.186	0.255	2.899
118	RPS6KA5	ELK1,WNK1	0.186	0.255	2.899
119	NEK2	TRIOBP,NPM1	0.186	0.255	2.899
120	TTK	HSP90AA1,ARHGEF17	0.246	0.329	2.319
121	DAPK1	MCM3,CAMKK2	0.246	0.329	2.319
122	ABL2	ABL2,MAPT	0.246	0.329	2.319
123	LYN	TRIM28,CBL,CDKN1B,HCLS1	0.265	0.351	1.599
124	AURKC	INCENP	0.282	0.365	3.865
125	JAK1	SIRT1	0.282	0.365	3.865
126	CDK8	SMAD1	0.282	0.365	3.865
127	INSR	GAB1,CCDC88C	0.307	0.394	1.932
128	GRK3	TBXA2R	0.339	0.415	2.899
129	MERTK	AKT1	0.339	0.415	2.899
130	TRPM7	MYH9	0.339	0.415	2.899
131	MET	PTK2	0.339	0.415	2.899
132	MAP2K6	MAPK14	0.339	0.415	2.899
133	FGFR3	FGFR3	0.339	0.415	2.899
134	LRRK2	AKT1,MAPT	0.367	0.443	1.656
135	MAPK11	CDC25B,MAPKAPK5	0.367	0.443	1.656
136	MAPK13	MAPT	0.391	0.452	2.319
137	PRKG2	NOS3	0.391	0.452	2.319
138	TGFBR1	EEF1A1	0.391	0.452	2.319
139	NLK	YAP1	0.391	0.452	2.319
140	DYRK1B	SF3B1	0.391	0.452	2.319
141	GRK6	CXCR4	0.391	0.452	2.319
142	GRK2	MAPK14,TBXA2R	0.396	0.455	1.546
143	JAK2	GAB2,GTF2I	0.424	0.484	1.449
144	CAMK4	HDAC5	0.44	0.494	1.932
145	MAPK10	ATN1	0.44	0.494	1.932
146	CDK3	RB1	0.484	0.537	1.656
147	FGFR1	AMOTL2	0.484	0.537	1.656
148	HCK	RAPGEF1	0.525	0.575	1.449
149	ITK	PLCG1	0.525	0.575	1.449
150	BTK	GTF2I	0.563	0.612	1.288
151	JAK3	ELAVL1	0.598	0.645	1.159
152	AXL	AKT1	0.63	0.675	1.054
153	LCK	CBL,MAPK14,SSBP3	0.674	0.718	0.8696

### Sheet: KEA3 PTNvsWT
Rank	Kinase	Overlapping Proteins	FET p-value	FDR	Odds Ratio
1	CDK1	ZC3H11A,SLBP,DLGAP5,EGFR,PKN2,CDC25C,CDC25B,KMT2E,CREM,EIF4EBP1,SP1,NUMA1,UHRF1,U2AF2,EPB41,CDC16,AKAP12,YAP1,VCPIP1,EEF2K,EPN1,EEF1D,ADD1,NUP98,HNRNPK,PHF8,PBK,ORC6,TPR,PIK3C2A,LBR,POLR2A,PML,MKI67,KAT7,SRRM2,KRT8,TP53BP1,TPX2,TOP2A,RSF1,RGPD8,RGPD3,LMNA,LIG3,MAPK6,GAPVD1,NCAPG,SIRT1,TCOF1,FLNA,MPLKIP,SQSTM1,ZC3HC1,AAK1,FOXK2,PTPN1,TMPO,WWTR1,PAICS,KIF11,NCOA3,NPM1,PDS5B,HMGA1,SUPT5H,KIF4A,CREB1,SAMHD1,VIM,RB1,NOLC1,AHNAK,RPS3,NDE1,ABI1,IRS2,STIM1,NCL,ITPR1,EIF4G1,APP,RUNX1,MAP7,MAP4,ATR,MAPT,RANBP2,NUCKS1,TSC1,ARHGAP19,STK3,DLG1,ELAVL1,LATS1,PALLD,REPS2,CLASP2,USP24,BAD	1.08e-37	1.76e-35	6.409
2	CDK2	ATF2,ZC3H11A,BAZ2A,LARP1,CCDC6,CDC25C,SRSF9,KMT2D,NUMA1,UHRF1,ZHX1,CTTNBP2NL,UBE2O,TCF3,NUP133,ELF4,RRN3,ADD3,MTA1,NUP98,HNRNPK,HNRNPD,CDKN1B,AKIRIN2,NOB1,SNRNP70,MCM3,MCM2,PML,MKI67,KAT7,MACF1,SETDB1,TPX2,HNRNPH2,SORBS3,KDM2A,LIG3,THRAP3,TERF2IP,MDC1,PRKAR1A,EEF2,FOXK2,XRCC6,PAICS,NPM1,CCNE1,SUPT6H,TOR1AIP1,CALD1,HMGA1,SUPT5H,GORASP2,CRMP1,SAMHD1,RB1,TSPYL2,MED1,SLAIN2,PRRC2A,RAD18,CDK16,ING5,TNKS1BP1,RPL12,BCLAF1,SF3B1,NDE1,NBN,NCL,ANKRD17,CDK2,EIF4G1,SPAG9,PTPN12,ZNF609,DPF2,RUNX1,ARID4A,NUCKS1,DLG1,ELAVL1,ARID1A	2.12e-34	1.73e-32	7.106
3	CHEK1	BAZ1A,CCDC6,RIF1,CDC25C,CDC25B,TRIM28,RACGAP1,SLTM,ARHGEF2,HNRNPA2B1,NUP153,ADD3,ADD1,ZNF395,HNRNPM,PHF8,TLK2,MCM3,MKI67,SRRM2,TP53BP1,LMNA,LMO7,MATR3,CAMSAP2,PROSER2,PPP2R5D,MDC1,EML3,KPNA2,ZC3HC1,ZNF638,ERRFI1,SCAF11,CTR9,XRCC6,CLK3,RBM26,CHD7,LAMC1,RBM14,TBC1D4,BUD13,RB1,MED1,PRRC2C,CDK13,INF2,CDK1,SIN3A,NHS,GOLGA4,MAP4,MAPT,RANBP2,TRIP12,HDLBP,STK4,POLDIP3,WIZ,SPEN	4.74e-28	2.58e-26	8.269
4	AKT1	AKT1,LARP6,EGFR,RICTOR,KCNH2,SP1,PRKAA1,HNRNPA1,PDCD4,PTK2,GAB2,YAP1,TTC3,IRAK1,CDKN1B,PEA15,NCOR1,TKT,ILF3,KAT6A,BCL3,MAP3K11,MTOR,METTL1,TIAM1,LMNA,KDM5A,NOS3,AGAP2,FLNA,EMSY,PFKFB2,FOXO4,FOXO3,SLC9A1,PTPN1,WNK1,KHSRP,SSH1,GSK3B,YWHAZ,TBC1D1,TBC1D4,ACIN1,VIM,PLCG1,RPS3,ZYX,IRS1,HJURP,CDK2,CCDC88A,FAF1,TFEB,RANBP3,DLC1,ARHGAP19,STK4,ZFP36L1,STK3,DOCK6,PALLD,BAD,PIKFYVE	5.7e-23	2.32e-21	5.735
5	MAPK1	ATF2,NEFL,DUSP6,EGFR,EIF4EBP1,SP1,GAB1,GAB2,ARHGEF2,ETS1,ADAM17,NUP153,TCF3,CAD,TGS1,NUP214,NFATC4,HNRNPK,CDKN1B,CIC,GTF2I,BCL6,PML,RPS6KA3,RPS6KA1,TOP2A,APBB1,SORBS3,PXN,EIF2S1,MYLK,MTMR2,MAPKAPK5,FOXO3,SLC9A1,MBP,ARRB1,RXRA,CALD1,GSK3B,RBM17,PLA2G4A,GORASP2,MED1,RPS3,ABI1,IRS1,STIM1,CDK2,EIF4G1,SOS1,WASF2,PTPN12,RUNX1,CCDC88A,MAPT,SMAD1,DLG2,PDE4B,PDE4D,PALLD,BAD	2.1e-20	6.84e-19	5.122
6	MAPK3	ATF2,DUSP6,EGFR,CREM,EIF4EBP1,SP1,GAB2,ARHGEF2,ADAM17,NUP153,CAD,ETV6,RRN3,NUP214,NFATC4,HNRNPK,CDKN1B,CIC,GTF2I,BCL6,MAP3K11,PML,KRT8,TOP2A,LIMA1,PXN,MYLK,MTMR2,STAT1,FOXO3,MBP,ARRB1,SYMPK,RXRA,CALD1,GSK3B,GORASP2,MED1,RPS3,ABI1,IRS1,BAG3,CDK2,EIF4G1,WASF2,PTPN12,RUNX1,MAPT,PDE4D,PALLD,BAD	2.05e-17	5.56e-16	5.236
7	PRKACA	URI1,FXYD1,KCNH2,SRSF2,RAP1B,RAP1A,ITGA4,UHRF1,SRF,SRSF1,AKAP12,AKAP13,SUFU,POU3F2,CACNA1H,SUN2,CAD,PLEC,ARFGEF1,HNRNPD,NCOR1,DMTN,TPR,HDAC5,TTN,HLA-A,SPTBN1,VASP,ARHGDIA,PPP2R5D,ATP1A1,NOS3,MYLK,FLNA,MAPKAPK5,PFKFB2,GFPT1,STK26,KSR1,PPP1R14A,TAGLN2,PPP1R1C,NCOA3,RXRA,NDRG1,GSK3B,YWHAZ,PJA2,CREB1,VIM,RB1,PLCG1,CDK16,RET,GLI3,MYOM2,EMD,NDE1,TBXA2R,PTBP1,PTPN12,MAP2,PDE3A,ATR,MAPT,ARHGAP17,ZFP36L1,PDE4B,PDE4D,PDE5A,USP20,BAD	1.09e-16	2.54e-15	3.608
8	SRC	JUP,EGFR,ATXN2L,SHC1,FUS,BCAR1,PTK2,SDC1,SPTAN1,GIT1,GAB1,CAV2,CBL,PRKCD,AFAP1,PRKD2,PRKD1,HNRNPK,CDKN1B,PBK,CFL1,GTF2I,RAB34,FIP1L1,RPS6KA3,HLA-A,SH3PXD2B,ARHGDIA,CHRNA7,PXN,LPP,THRAP3,MYH9,ATP1A1,MYLK,VAMP7,STAT1,HSP90AB1,WNK4,RBM10,XRCC6,KIF11,FHOD1,KHSRP,SFPQ,RET,CLTC,EMD,ANXA2,SF3B2,BCLAF1,CDK1,TNS3,CCDC88A,CCDC88C,CORO7,MAPT,MAPRE1,TRIP10,FER,SPRY2	6.84e-16	1.39e-14	3.957
9	ATM	ATF2,TAOK3,CCDC6,RIF1,EIF4EBP1,FUS,SP1,TRIM28,SMARCC2,SMARCA4,PBRM1,GIT2,PRKDC,CDKN1B,PPP1R2,UBR5,SMC1A,MCM3,TP53BP1,KDM2A,DCK,MDC1,EHMT2,DAXX,L3MBTL2,XRCC6,HUWE1,KHSRP,CHD4,CREB1,MED1,RAD18,NBN,MEN1,WRAP53,NFAT5,RNF20,RAD50,ATM,SMAD1,USP34	7.29e-15	1.32e-13	5.488
10	AURKB	RIF1,NUMA1,RACGAP1,PLEC,PARD3,PRKDC,HMGN2,SUPT16H,HDAC5,MKI67,KRT8,TP53BP1,PPHLN1,GBF1,LMO7,CBX5,RBMX,NELFE,RBMXL1,HSP90AB1,KIF20A,DSN1,KIF23,KIF4A,RBM14,VIM,RB1,PRRC2C,AHNAK,ATM,MAPRE3,ARHGAP21,ARHGAP23	2.85e-14	4.64e-13	6.842
11	CSNK2A1	AKT1,SLBP,SET,JUN,CDC25C,CDC25B,EIF4EBP1,ECE1,SRF,HNRNPA1,SSB,CDC37,CAV2,IGF2R,NASP,EEF1D,RRN3,SSRP1,XPC,HNRNPC,CDKN1B,NCOR2,NCOR1,PPP1R2,HMGN1,MCM2,HDAC1,PML,SPTBN1,TOP2A,NOL3,KDM1A,MYH9,MDC1,EHMT2,MEF2A,DAXX,NCAPG,SIRT1,STAT1,SLC9A5,HSP90AB1,IFI16,CCNH,XRCC4,XRCC1,CREB1,HCLS1,CTDP1,CLIP1,CDK1,EIF4G1,WASF2,SRPK1,FAF1,PACS1,PDIA6,MYH10,ABCF1	1.73e-13	2.57e-12	3.485
12	MAPK8	ATF2,JUN,ATN1,CDC25C,CDC25B,SP1,EEF1A2,ELF4,NFATC4,HNRNPK,KRT8,DCP1A,PXN,SIRT1,EIF4ENIF1,FOXO4,FOXO3,DGCR8,NCOA3,RXRA,YWHAZ,JUNB,JUND,IRS1,APP,MAPT,STK4	9.75e-12	1.32e-10	6.64
13	MAP3K7	HSP90B1,PRKAA2,EIF4B,HNRNPA2B1,EEF1A1,HDAC4,HDAC5,HDAC7,TUBB,RBMX,GAPVD1,TUBA1B,FLNA,KSR1	5.21e-10	6.53e-09	16.45
14	CDK5	DPYSL3,NEFL,PTK2,PPP1R2,HDAC5,AMFR,TLN1,PXN,DNM1,NOS3,MEF2A,AGAP2,MEF2D,DBN1,PPFIA1,CRMP1,VIM,RB1,NDE1,NFAT5,CCDC88A,ATM,MAPT,ELAVL1	1.13e-09	1.31e-08	5.768
15	PRKD1	AKT1,JUN,REM1,PRKD1,CFL1,HDAC5,HDAC7,ARFIP1,VASP,OSBP,MBP,PPP1R14A,PAK4,RTKN,SSH1,CREB1,DLC1,BAD	1.35e-09	1.46e-08	8.652
16	ATR	SP1,MARCKSL1,SMARCC2,CCDC82,AKAP12,SUN2,PRKDC,SMC1A,MCM3,MCM2,DCK,MDC1,DAXX,TUT1,CCAR2,NPM1,HUWE1,CREB1,IRS1,NBN,ATM,ATR	3.42e-09	3.48e-08	5.965
17	PRKCA	ATF2,AKT1,FXYD1,EGFR,KCNH2,PRKAA1,SRF,PEBP1,ADAM17,SUN1,ADD1,AFAP1,PRKD3,PRKD2,PRKD1,NCOR1,CFL1,THOC5,PRKG1,TTN,VASP,ARHGDIA,GPSM2,DNM1,MYH9,NOS3,IQGAP1,TUBA1C,PTPN1,PPP1R14A,TAGLN2,CHAT,GSK3B,VIM,PLCG1,RET,ANXA2,CTNND1,TBXA2R,EIF4G1,PTPN12,PDE3A,MAPT,ARHGAP35,DLG1,ELAVL1	4.2e-09	4.03e-08	2.984
18	RPS6KB1	URI1,RICTOR,EIF4B,PDCD4,EEF2K,CAD,MTOR,GSK3B,NCBP1,BACH2,IRS1,MAPT,POLDIP3	1.67e-07	1.51e-06	9.164
19	MTOR	AKT1,LARP1,LARP6,EIF4EBP1,EEF2K,UBR4,UVRAG,ZNF768,MTOR,SRRM2,SRRM1,DAP,WNK1,ANKRD17,BAG3,TFEB	2.75e-07	2.36e-06	6.266
20	PRKAA1	TXNIP,EGFR,PRKAA1,YAP1,EEF2K,RRN3,CDKN1B,HDAC5,VASP,GBF1,POU2F1,NOS3,KPNA2,SQSTM1,PFKFB2,FOXO3,GFPT1,ACACA,KIF4A,TBC1D1,MAPT	2.91e-07	2.37e-06	4.532
21	RPS6KA1	CDC25C,CDC25B,EIF4B,PDCD4,EEF2K,CIC,UBR5,METTL1,VASP,FLNA,SLC9A1,GSK3B,CREB1,SOS1,RANBP3,BAD	3.98e-07	2.95e-06	6.042
22	ABL1	JUN,EGFR,SRCIN1,NUMA1,YAP1,PRKD1,CDKN1B,CRK,ROBO1,PXN,MYLK,NCOA3,RBM39,RB1,JUNB,PLCG1,EMD,ABI1,ABL2,NFAT5,ATR,STK4,STK3	3.98e-07	2.95e-06	4.053
23	PLK1	OPTN,CDC25C,CDC25B,KMT2E,PPP6R2,RACGAP1,CEP192,CDC16,YAP1,KAT7,TP53BP1,TOP2A,RSF1,SVIL,KDM1A,TRIOBP,CCNT1,PTPN1,KIF2A,NPM1,VIM,MTHFR,BRF1,IRS1,CLIP1,TSC1	9.78e-07	6.93e-06	3.437
24	MAPKAPK2	AKT1,CDC25C,CDC25B,SRF,TRIM28,EEF2K,CEP131,LIMK1,RCSD1,NELFE,WNK4,RTN4,YWHAZ,CREB1,ZFP36L1	1.19e-06	8.09e-06	5.874
25	PRKCD	SHC1,PEBP1,ADAM17,ADD1,PRKCD,PRKD1,HNRNPK,HDAC5,KRT8,FLI1,STAT1,SQSTM1,PPP1R14A,CHAT,GSK3B,RPS3,IRS1,BAG3,CXCR4,ELAVL1	1.66e-06	1.09e-05	4.147
26	MAPK14	ATF2,EGFR,SHC1,EPS15,ADAM17,ETV6,DROSHA,NFATC4,KRT8,PXN,EIF2S1,LIMK1,RBPJ,MEF2A,STAT1,MAPKAPK5,FOXO3,SLC9A1,NCOA3,KHSRP,GSK3B,RB1,HBP1,ELAVL1	2.11e-06	1.33e-05	3.476
27	PRKG1	RAP1B,SRF,CBS,GTF2I,PRKG1,TTN,VASP,PRKAR1A,PPP1R14A,FHOD1,TBXA2R,PDE5A	2.27e-06	1.37e-05	7.464
28	PKN1	EGFR,PKN1,HDAC5,HDAC9,CLIP1,MAPT	2.73e-06	1.59e-05	63.44
29	GSK3B	DPYSL3,JUN,NEFH,RICTOR,EIF4EBP1,NACA,PRKAA1,SUFU,DROSHA,HNRNPD,PPP1R2,HDAC4,TOP2A,APBB1,KDM1A,MYLK,NFKB2,RXRA,CCNE1,GSK3B,SFPQ,CREB1,JUNB,BCLAF1,MAPT,SMAD1,CLASP2	3.08e-06	1.73e-05	3.103
30	CDC7	MCM2,MFAP1,TOP2A,NPM1,PSIP1,RAD18,NCL	3.45e-06	1.88e-05	24.67
31	FYN	JUP,NMT1,FUS,PRKAA2,CBL,RPS6KA3,PXN,AGAP2,SCN9A,RTN4,CRMP1,MAPK14,TGFB1I1,ITPR1,APP,MAP2,MAPT	4.15e-06	2.18e-05	4.494
32	SGK1	RICTOR,CDKN1B,APBB1,FOXO3,WNK4,WNK1,NDRG1,CREB1,MAPT,PIKFYVE	5.77e-06	2.94e-05	8.812
33	PAK1	GIT1,ARHGEF2,MAP3K1,CRK,FXR1,ARHGDIA,PXN,LIMK1,MYLK,FLNA,PCBP1,VIM,SPEN,BAD	1.26e-05	6.21e-05	4.935
34	ROCK1	PTK2,ADD1,SCRIB,MAPK8IP3,LIMK1,SLC9A1,PPP1R12A,FHOD1,VIM,ARHGAP35,ARHGAP19	1.62e-05	7.78e-05	6.462
35	AURKA	DLGAP5,MBD3,CDC25B,NUMA1,KCTD12,YAP1,TACC3,RALA,PARD3,MCM2,TPX2,GSK3B,CRMP1,FAF1,MAPRE3	1.81e-05	8.42e-05	4.406
36	PAK2	JUN,PXN,CASP7,MAPK6,PAK2,CALD1,EIF4G1	1.95e-05	8.82e-05	14.8
37	CHUK	TAX1BP1,NCOR2,BCL3,MTOR,FOXO3,NFKB2,NCOA3,TRAF4,ELAVL1	4.77e-05	0.00021	7.321
38	MAPK9	ATF2,JUN,CDC25C,RRN3,NFATC4,MAPKAPK5,FOXO4,RXRA,APP,MAPT	7.2e-05	0.000302	5.874
39	RET	AKT1,PTK2,AFAP1L2,MAPK8,MAPK14,PLCG1,RET	7.22e-05	0.000302	10.57
40	PRKDC	AKT1,FUS,SRF,PRKDC,CDKN1B,POLR2A,POU2F1,XRCC6,XRCC4,XRCC1,VIM,MED1	9.86e-05	0.000386	4.532
41	HIPK2	MECP2,CDKN1B,PML,SIRT1,HMGA1,CREB1,KLF3,RUNX1	9.94e-05	0.000386	7.69
42	CDK7	CDK11B,MCM2,POLR2A,CDK12,CDK2,CDK1,XRN2,SMAD1	9.94e-05	0.000386	7.69
43	MARK2	ARHGEF2,PARD3,HDAC4,HDAC5,HDAC7,KIF13B,MAPT	0.000125	0.000475	9.252
44	PIM1	UHRF1,CDKN1B,FOXO3,HBP1,IRS1,IRS2,CXCR4,BAD	0.000153	0.000567	7.049
45	PRKCZ	SP1,PHGDH,YAP1,ADD1,PPP1R14A,NCOA3,CHAT,GSK3B,IRS1,MAPT,MYH10	0.000159	0.000576	4.653
46	PRKCB	ATF2,AKT1,SHC1,FUS,PRKAA1,EPB41,ILF3,CHAT,GSK3B,ANXA2,IRS1,MAPT	0.000166	0.000587	4.23
47	IKBKB	OPTN,RAPGEF2,SNAP23,BCL3,FOXO3,CYLD,RPS3,IRS1,TSC1	0.000218	0.000754	5.598
48	PRKCE	ATF2,ADAM17,PRKD2,PRKD1,IQGAP1,PPP1R14A,CHAT,CREB1,CTNND1,MAPT,BAD	0.000271	0.000919	4.308
49	GSK3A	AKT1,RICTOR,BCL3,MAP3K11,CCNE1,NDRG1,ANKRD28,MAPT	0.000332	0.0011	6.042
50	STK3	YAP1,MOB1B,MOB1A,STK3,LATS1	0.000454	0.00148	13.22
51	MAP2K4	MAPK8,RXRA,MAPK14,MAPK10	0.000728	0.00233	21.15
52	PTK2	BCAR1,ACTN1,PTK2,GIT1,ATP2B4,RET	0.00106	0.00331	7.049
53	CHEK2	CDC25C,TRIM28,CDK11B,PML,XRCC1,RB1,MAPT,ELAVL1	0.00118	0.00364	4.7
54	PRKD2	SET,PRKD2,HDAC5,VASP,SSH1	0.00143	0.00433	8.812
55	VRK1	ATF2,JUN,COIL,BANF1	0.00158	0.0046	14.1
56	RPS6KB2	RICTOR,HNRNPA1,EEF2K,GSK3B	0.00158	0.0046	14.1
57	DYRK1A	POLR2A,DNM1,CCNL2,SF3B1,MAPT,SPRY2	0.00224	0.00642	5.768
58	CDK9	POLR2A,SUPT5H,RB1,XRN2,SMAD1	0.00228	0.00642	7.553
59	BRAF	EEF1A1,EEF1A2,SLC9A1,BAD	0.00295	0.008	10.57
60	PRKCH	PRKCH,PRKD2,PRKD1,GSK3B	0.00295	0.008	10.57
61	CSNK1A1	RAPGEF2,ECE1,HNRNPC,KDM1A,TUT1,SQSTM1,FOXO4,YWHAZ,CREB1,NFAT5	0.00315	0.00841	3.204
62	EGFR	EGFR,SHC1,EPB41,PTK2,GAB1,PTPN1,PLCG1,CCDC88C,ATM	0.00361	0.0095	3.399
63	RPS6KA3	RRN3,NFATC4,CIC,EIF2S1,GSK3B,CREB1,RANBP3,BAD	0.00404	0.01	3.678
64	CAMK2A	SRF,ETS1,CDKN1B,NCOR2,HDAC5,FLNA,GFPT1,PPP1R14A,CHAT,VIM,MAPT	0.00439	0.011	2.837
65	ZAP70	SHC1,GAB2,DBNL,MAPK14	0.00494	0.012	8.459
66	PTK6	AKT1,BCAR1,PXN,ARAP1	0.00494	0.012	8.459
67	MAPK7	ETS1,PML,MEF2A,DLG1	0.00494	0.012	8.459
68	FER	JUP,GAB1,NSF,FER	0.00494	0.012	8.459
69	CAMK1	CDKN1B,HDAC5,HDAC9,EIF4G3	0.00494	0.012	8.459
70	ROCK2	EEF1A1,SLC9A1,PPP1R12A,PPP1R14A,APP	0.00498	0.012	5.874
71	PLK3	ATF2,JUN,CDC25C,TOP2A,HSP90AB1,NPM1	0.0056	0.012	4.532
72	MARK3	CDC25C,ARHGEF2,PPP1R2	0.00566	0.012	15.86
73	WNK1	SLC12A6,WNK1,PCF11	0.00566	0.012	15.86
74	NUAK1	PPP1R12A,MAPT,LATS1	0.00566	0.012	15.86
75	MKNK1	HNRNPA1,SFPQ,SPRY2	0.00566	0.012	15.86
76	CSNK2A2	CDC37,CCNH,XRCC1,SRPK1	0.00767	0.016	7.049
77	CDK6	CDKN1B,NPM1,RB1,RUNX1	0.00767	0.016	7.049
78	PRKCQ	RAPGEF2,WIPF1,PPP1R12A,IRS1,CCDC88A,BAD	0.00928	0.019	3.965
79	LRRK2	AKT1,SQSTM1,APP,MAPT,NSF	0.00939	0.019	4.806
80	PRKAA2	EEF2K,HDAC5,FOXO3,PAK2,ACACA	0.00939	0.019	4.806
81	MAPK11	ATF7,EGFR,CDC25B,EEF2K,MAPKAPK5	0.00939	0.019	4.806
82	MAPK13	EEF2K,SQSTM1,MAPT	0.011	0.02	10.57
83	ILK	AKT1,NACA,PPP1R14A	0.011	0.02	10.57
84	EIF2AK2	EIF2S1,CDK1,MAPT	0.011	0.02	10.57
85	LATS1	YAP1,KIF23,LATS1	0.011	0.02	10.57
86	YES1	CDC37,PTK2,CDKN1B	0.011	0.02	10.57
87	BRSK1	CDC25C,CDC25B,PRKAA1	0.011	0.02	10.57
88	PAK4	ARHGEF2,PXN,LIMK1,PAK4	0.011	0.021	6.042
89	TBK1	AKT1,OPTN,SMCR8,PEBP1,SQSTM1	0.012	0.023	4.406
90	CSNK1D	UHRF1,YAP1,PRKD2,DCK,NCOA3,MAPT	0.014	0.026	3.525
91	MAP3K5	MAPK8,DAXX,MAPK14,MAPRE1	0.016	0.028	5.287
92	DYRK2	DPYSL3,EIF4EBP1,CRMP1,MAPT	0.016	0.028	5.287
93	RAF1	EEF1A2,PPP1R12A,BAD	0.017	0.03	7.931
94	CAMK4	HNRNPL,HDAC5,CREB1	0.017	0.03	7.931
95	CAMK2D	HDAC4,TTN,ANKRD28	0.026	0.043	6.344
96	CDK3	JUN,NFATC4,RB1	0.026	0.043	6.344
97	STK39	SLC12A2,SLC12A6,SLC12A7	0.026	0.043	6.344
98	PTK2B	PTK2,NOS3,TGFB1I1	0.026	0.043	6.344
99	ALK	SRCIN1,VASP,SFPQ	0.026	0.043	6.344
100	CSNK1E	EIF4EBP1,PRKD2,NCOA3,CTNND1	0.035	0.057	3.845
101	PDGFRB	PTK2,THOC5,ABL2	0.037	0.059	5.287
102	JAK1	SIRT1,STAT1	0.04	0.063	10.57
103	PBK	JUN,GPSM2	0.04	0.063	10.57
104	CDK8	CCNH,SMAD1	0.04	0.063	10.57
105	RPS6KA5	SRF,WNK1,CREB1	0.049	0.075	4.532
106	NEK2	DVL3,TRIOBP,NPM1	0.049	0.075	4.532
107	SYK	SHC1,CBL,PLCG1,HCLS1,MAPT	0.051	0.078	2.783
108	PRKCG	NGFR,CHAT,GSK3B,MAPT	0.053	0.081	3.254
109	LYN	NMT1,TRIM28,CBL,CDKN1B,PEAK1,HCLS1	0.061	0.088	2.35
110	CAMKK1	PRKAA1,CAMK1	0.063	0.088	7.049
111	MAP3K11	PRKAA1,MAP3K11	0.063	0.088	7.049
112	TRPM7	EEF2K,MYH9	0.063	0.088	7.049
113	MET	SHC1,PTK2	0.063	0.088	7.049
114	FGFR3	RPS6KA3,STAT1	0.063	0.088	7.049
115	NEK6	NUP98,KIF20A,ACD	0.063	0.088	3.965
116	JAK3	SHC1,STAT1,ELAVL1	0.063	0.088	3.965
117	PRKCI	SP1,PARD3,MAPT,BAD	0.064	0.089	3.021
118	ABL2	CRK,ABL2,MAPT	0.079	0.109	3.525
119	PDK1	AKT3,AKT1,PKN2,PKN1	0.102	0.14	2.488
120	INSR	GAB1,IRS1,CCDC88C	0.115	0.154	2.884
121	MAPK10	ATN1,APP	0.117	0.154	4.23
122	ERBB2	PLXNB1,CDK1	0.117	0.154	4.23
123	IGF1R	ANXA2,IRS1	0.117	0.154	4.23
124	MAP2K1	KRT8,GSK3B	0.117	0.154	4.23
125	ULK1	SMCR8,CDC37,SEC16A	0.135	0.175	2.644
126	BMX	BCAR1,PTK2	0.148	0.189	3.525
127	MAPK12	MAPT,DLG1	0.148	0.189	3.525
128	IKBKE	AKT1,YAP1,FOXO3	0.155	0.198	2.44
129	GRK2	SLC9A5,MAPK14,TBXA2R	0.177	0.224	2.266
130	JAK2	GAB2,GTF2I,STAT1	0.2	0.251	2.115
131	LATS2	YAP1,KIF23	0.212	0.262	2.644
132	BTK	GTF2I,DDX41	0.212	0.262	2.644
133	CDK4	TCF3,MEF2D,RB1	0.271	0.332	1.762
134	DAPK1	TPM1,MCM3	0.278	0.339	2.115
135	AKT2	RACGAP1,WIPF1,KHSRP	0.295	0.357	1.67
136	AURKC	TACC1	0.303	0.364	3.525
137	GRK3	TBXA2R	0.364	0.417	2.644
138	MERTK	AKT1	0.364	0.417	2.644
139	MAP3K14	NFKB2	0.364	0.417	2.644
140	GRK5	ST13	0.364	0.417	2.644
141	MAP2K6	MAPK14	0.364	0.417	2.644
142	MAPKAPK5	KALRN	0.364	0.417	2.644
143	PRKG2	NOS3	0.419	0.464	2.115
144	TGFBR1	EEF1A1	0.419	0.464	2.115
145	NLK	YAP1	0.419	0.464	2.115
146	DYRK1B	SF3B1	0.419	0.464	2.115
147	GRK6	CXCR4	0.419	0.464	2.115
148	DAPK3	PPP1R14A	0.515	0.565	1.511
149	LCK	SHC1,CBL,MAPK14,SSBP3	0.516	0.565	1.085
150	STK11	PRKAA1,SNRK	0.526	0.571	1.175
151	PLK2	NPM1	0.557	0.597	1.322
152	ITK	PLCG1	0.557	0.597	1.322
153	TTK	ARHGEF17	0.662	0.701	0.9613
154	AXL	AKT1	0.662	0.701	0.9613

### Sheet: PTvsWT_input_for_cytoscape
Enzyme	Enzyme_activity_P_value	Interaction	Target	Target_P_Value	Target_foldchange	Target_site	Effect	Interaction_score
AKT1	2.92e-17	phosphorylation	PFKFB2	2.94139e-06	1.24657	PFKFB2_466	up-regulates activity	0.642
AKT1	2.92e-17	phosphorylation	PFKFB2	4.52991e-05	1.43823	PFKFB2_483	up-regulates activity	0.642
AKT1	2.92e-17	phosphorylation	PFKFB2	2.94139e-06	1.24657	PFKFB2_466	up-regulates activity	0.642
AKT1	2.92e-17	phosphorylation	NOS3	0.000705071	2.16623	NOS3_1177	up-regulates	0.855
AKT1	2.92e-17	phosphorylation	PFKFB2	4.52991e-05	1.43823	PFKFB2_483	up-regulates activity	0.642
AURKA	6.5e-06	phosphorylation	MBD3	1.14708e-05	1.5581	MBD3_85	up-regulates	0.312
CAMK2A	0.0088	phosphorylation	GFPT1	6.49171e-05	1.12694	GFPT1_261	up-regulates	0.2
CAMK2A	0.0088	phosphorylation	TH	0.00268408	2.59346	TH_19	up-regulates	0.24
CDC7	0.000296	phosphorylation	MCM2	0.000729619	1.53428	MCM2_108	up-regulates	0.965
CDK1	1.97e-29	phosphorylation	KIF11	0.000265335	3.19727	KIF11_926	up-regulates	0.593
CDK1	1.97e-29	phosphorylation	FOXK2	0.00012207	3.18422	FOXK2_373	up-regulates	0.382
CDK1	1.97e-29	phosphorylation	ANAPC1	3.32704e-06	2.75499	ANAPC1_355	up-regulates	0.6
CDK2	6.46e-30	phosphorylation	RRN3	1.24309e-05	2.32735	RRN3_44	up-regulates	0.528
CDK2	6.46e-30	phosphorylation	FOXK2	0.00012207	3.18422	FOXK2_373	up-regulates	0.379
CDK2	6.46e-30	phosphorylation	RRN3	1.24309e-05	2.32735	RRN3_44	up-regulates	0.528
CDK5	2.1e-08	phosphorylation	TLN1	0.000868098	1.26155	TLN1_425	up-regulates	0.446
CDK5	2.1e-08	phosphorylation	LMTK2	6.00319e-06	2.05616	LMTK2_1450	up-regulates	0.474
CSNK2A1	9.23e-09	phosphorylation	MDC1	0.00518639	1.03372	MDC1_376	up-regulates	0.36
CSNK2A1	9.23e-09	phosphorylation	MDC1	0.000187077	2.97976	MDC1_455	up-regulates	0.36
GSK3B	6.85e-05	phosphorylation	CAP1	7.0045e-05	1.77185	CAP1_310	up-regulates activity	0.26
HIPK2	0.00135	phosphorylation	CDKN1B	3.35817e-05	2.27278	CDKN1B_10	up-regulates	0.238
MAPK1	2.18e-11	phosphorylation	ATF2	0.000201297	2.58872	ATF2_71	up-regulates	0.733
MAPK1	2.18e-11	phosphorylation	CDKN1B	3.35817e-05	2.27278	CDKN1B_10	up-regulates	0.303
MAPK1	2.18e-11	phosphorylation	GAB1	1.94598e-06	2.38058	GAB1_381	up-regulates activity	0.608
MAPK1	2.18e-11	phosphorylation	ABI1	0.000782096	3.5249	ABI1_225	up-regulates	0.434
MAPK1	2.18e-11	phosphorylation	GAB2	0.0230166	1.19603	GAB2_623	up-regulates	0.668
MAPK14	0.000348	phosphorylation	ATF2	0.000201297	2.58872	ATF2_71	up-regulates	0.775
MAPK14	0.000348	phosphorylation	ATF2	0.000201297	2.58872	ATF2_71	up-regulates	0.775
MAPK14	0.000348	phosphorylation	ATF2	0.000201297	2.58872	ATF2_71	up-regulates	0.775
MAPK3	4.16e-10	phosphorylation	ATF2	0.000201297	2.58872	ATF2_71	up-regulates	0.754
MAPK3	4.16e-10	phosphorylation	ABI1	0.000782096	3.5249	ABI1_225	up-regulates	0.44
MAPK3	4.16e-10	phosphorylation	GAB2	0.0230166	1.19603	GAB2_623	up-regulates	0.627
MAPK3	4.16e-10	phosphorylation	ATF2	0.000201297	2.58872	ATF2_71	up-regulates	0.754
MAPK3	4.16e-10	phosphorylation	GAB1	1.94598e-06	2.38058	GAB1_381	up-regulates activity	0.63
MAPK3	4.16e-10	phosphorylation	JUN	0.00474998	1.31598	JUN_63	up-regulates	0.738
MAPK8	0.000278	phosphorylation	ATF2	0.000201297	2.58872	ATF2_71	up-regulates	0.758
MAPK8	0.000278	phosphorylation	EIF4ENIF1	0.00194937	2.14721	EIF4ENIF1_374	up-regulates	0.286
MAPK8	0.000278	phosphorylation	HNRNPK	2.28752e-07	2.4531	HNRNPK_216	up-regulates activity	0.322
MAPK8	0.000278	phosphorylation	HNRNPK	2.28752e-07	2.4531	HNRNPK_216	up-regulates	0.322
MAPK8	0.000278	phosphorylation	ATF2	0.000201297	2.58872	ATF2_71	up-regulates	0.758
MAPK8	0.000278	phosphorylation	JUN	0.00474998	1.31598	JUN_63	up-regulates activity	0.892
MAPK8	0.000278	phosphorylation	EIF4ENIF1	0.000132388	1.57809	EIF4ENIF1_301	up-regulates	0.286
MAPKAPK2	9.97e-05	phosphorylation	TH	0.00268408	2.59346	TH_19	up-regulates activity	0.55
MAPKAPK2	9.97e-05	phosphorylation	KRT20	0.00177967	3.91096	KRT20_13	up-regulates activity	0.2
MAPKAPK2	9.97e-05	phosphorylation	KRT20	0.00177967	3.91096	KRT20_13	up-regulates activity	0.2
MAPKAPK5	0.00297	phosphorylation	TH	0.00268408	2.59346	TH_19	up-regulates	0.2
MTOR	1.23e-08	phosphorylation	AKT1	9.95452e-05	2.72562	AKT1_473	up-regulates activity	0.922
MTOR	1.23e-08	phosphorylation	AKT1	9.95452e-05	2.72562	AKT1_473	up-regulates activity	0.922
MTOR	1.23e-08	phosphorylation	NRBF2	2.29474e-07	3.55942	NRBF2_120	up-regulates activity	0.2
MTOR	1.23e-08	phosphorylation	AKT1	9.95452e-05	2.72562	AKT1_473	up-regulates activity	0.922
PLK1	3.79e-05	phosphorylation	OPTN	5.70219e-07	2.47643	OPTN_177	up-regulates	0.5
PLK1	3.79e-05	phosphorylation	ANAPC1	3.32704e-06	2.75499	ANAPC1_355	up-regulates	0.511
PLK3	0.00181	phosphorylation	JUN	0.00474998	1.31598	JUN_63	up-regulates	0.32
PLK3	0.00181	phosphorylation	ATF2	0.000201297	2.58872	ATF2_71	up-regulates	0.2
PLK3	0.00181	phosphorylation	JUN	0.00474998	1.31598	JUN_63	up-regulates	0.32
PLK3	0.00181	phosphorylation	ATF2	0.000201297	2.58872	ATF2_71	up-regulates	0.2
PRKAA1	0.000278	phosphorylation	NOS3	0.000705071	2.16623	NOS3_1177	up-regulates	0.259
PRKAA1	0.000278	phosphorylation	PFKFB2	2.94139e-06	1.24657	PFKFB2_466	up-regulates activity	0.482
PRKAA1	0.000278	phosphorylation	GFPT1	6.49171e-05	1.12694	GFPT1_261	up-regulates	0.2
PRKAA1	0.000278	phosphorylation	MFF	9.77979e-07	3.7887	MFF_155	up-regulates activity	0.2
PRKAA1	0.000278	phosphorylation	PFKFB2	2.94139e-06	1.24657	PFKFB2_466	up-regulates activity	0.482
PRKACA	1.63e-10	phosphorylation	NOS3	0.000705071	2.16623	NOS3_1177	up-regulates	0.401
PRKACA	1.63e-10	phosphorylation	PFKFB2	2.94139e-06	1.24657	PFKFB2_466	up-regulates activity	0.507
PRKACA	1.63e-10	phosphorylation	ACLY	0.0343409	1.06592	ACLY_455	up-regulates activity	0.341
PRKACA	1.63e-10	phosphorylation	NOS3	3.38712e-05	3.36646	NOS3_633	up-regulates activity	0.401
PRKCH	0.00127	phosphorylation	PRKD2	0.000524807	1.01437	PRKD2_710	up-regulates	0.2
PRKCZ	2.07e-05	phosphorylation	AKT3	0.000292568	1.26873	AKT3_472	up-regulates activity	0.585
PRKD1	3.1e-08	phosphorylation	ARFIP1	0.000506777	1.321	ARFIP1_132	up-regulates	0.331
PRKDC	1.71e-06	phosphorylation	PRKDC	0.000318455	3.40493	PRKDC_3205	up-regulates activity	0.2
PRKDC	1.71e-06	phosphorylation	AKT1	9.95452e-05	2.72562	AKT1_473	up-regulates activity	0.724
RPS6KA3	0.00018	phosphorylation	PFKFB2	2.94139e-06	1.24657	PFKFB2_466	up-regulates activity	0.2
RPS6KA3	0.00018	phosphorylation	PFKFB2	2.94139e-06	1.24657	PFKFB2_466	up-regulates activity	0.2
SGK1	7.52e-07	phosphorylation	NDRG1	5.09197e-05	2.95573	NDRG1_366	up-regulates	0.525
TBK1	0.00483	phosphorylation	AKT1	9.95452e-05	2.72562	AKT1_473	up-regulates	0.41
VRK1	0.000674	phosphorylation	JUN	0.00474998	1.31598	JUN_63	up-regulates	0.484

### Sheet: PTCCvsWT_input_for_cytoscape
Enzyme	Enzyme_activity_P_value	Interaction	Target	Target_P_Value	Target_foldchange	Target_site	Effect	Interaction_score
AKT1	8.01e-22	phosphorylation	PFKFB2	4.27e-06	1.16079	PFKFB2_466	up-regulates activity	0.642
AKT1	8.01e-22	phosphorylation	PFKFB2	0.000121078	1.28582	PFKFB2_483	up-regulates activity	0.642
AKT1	8.01e-22	phosphorylation	PFKFB2	0.000121078	1.28582	PFKFB2_483	up-regulates activity	0.642
AKT1	8.01e-22	phosphorylation	PFKFB2	4.27e-06	1.16079	PFKFB2_466	up-regulates activity	0.642
ATM	7.03e-17	phosphorylation	NBN	0.00135774	2.10992	NBN_397	up-regulates	0.827
ATM	7.03e-17	phosphorylation	TP53BP1	0.000240291	1.11684	TP53BP1_831	up-regulates	0.848
AURKA	2.23e-07	phosphorylation	MBD3	2.13e-05	1.41754	MBD3_85	up-regulates	0.312
CAMK1	0.00363	phosphorylation	CAMK1	5.89e-12	3.37368	CAMK1_177	up-regulates activity	0.2
CAMKK1	0.00444	phosphorylation	CAMK1	5.89e-12	3.37368	CAMK1_177	up-regulates activity	0.427
CAMKK1	0.00444	phosphorylation	AKT1	0.000204531	1.3676	AKT1_308	up-regulates activity	0.395
CDC7	0.00057	phosphorylation	MCM2	0.00197868	1.3519	MCM2_108	up-regulates	0.965
CDC7	0.00057	phosphorylation	MCM2	0.00204593	1.03441	MCM2_27	up-regulates	0.965
CDC7	0.00057	phosphorylation	MCM2	0.00204593	1.03441	MCM2_27	up-regulates	0.965
CDK1	2.87e-38	phosphorylation	RPS3	0.0287204	1.3855	RPS3_221	up-regulates	0.316
CDK1	2.87e-38	phosphorylation	FOXK2	8.33e-05	2.85161	FOXK2_373	up-regulates	0.382
CDK1	2.87e-38	phosphorylation	CDC16	0.00149597	1.76488	CDC16_560	up-regulates	0.623
CDK1	2.87e-38	phosphorylation	KAT7	1.07e-05	1.92723	KAT7_88	up-regulates	0.31
CDK1	2.87e-38	phosphorylation	KIF11	2.2e-05	3.92185	KIF11_926	up-regulates	0.593
CDK1	2.87e-38	phosphorylation	ANAPC1	1.26e-06	2.67287	ANAPC1_355	up-regulates	0.6
CDK2	4.39e-31	phosphorylation	RRN3	1.35e-05	2.14252	RRN3_44	up-regulates	0.528
CDK2	4.39e-31	phosphorylation	RRN3	1.35e-05	2.14252	RRN3_44	up-regulates	0.528
CDK2	4.39e-31	phosphorylation	FOXK2	8.33e-05	2.85161	FOXK2_373	up-regulates	0.379
CDK5	2.07e-10	phosphorylation	LMTK2	4.14e-06	2.09593	LMTK2_1450	up-regulates	0.474
CDK5	2.07e-10	phosphorylation	TLN1	0.00531981	1.48066	TLN1_425	up-regulates	0.446
CDK6	0.00567	phosphorylation	CDKN1B	2.8e-05	2.11854	CDKN1B_10	up-regulates	0.85
CDK7	0.00043	phosphorylation	MCM2	0.00204593	1.03441	MCM2_27	up-regulates activity	0.271
CDK7	0.00043	phosphorylation	CDK1	0.0116157	1.45605	CDK1_161	up-regulates	0.623
CHEK1	3.25e-27	phosphorylation	RB1	3.25e-05	1.35416	RB1_612	up-regulates activity	0.416
CHEK2	0.000678	phosphorylation	RB1	3.25e-05	1.35416	RB1_612	up-regulates activity	0.416
CSNK2A1	7.97e-09	phosphorylation	TOP2A	7.59e-05	2.65593	TOP2A_1525	up-regulates	0.63
CSNK2A1	7.97e-09	phosphorylation	MYH9	0.0095602	1.13325	MYH9_1943	up-regulates	0.353
CSNK2A1	7.97e-09	phosphorylation	MDC1	0.0040404	1.05679	MDC1_376	up-regulates	0.36
CSNK2A1	7.97e-09	phosphorylation	MDC1	0.000149888	3.03753	MDC1_455	up-regulates	0.36
CSNK2A1	7.97e-09	phosphorylation	MYH9	0.0095602	1.13325	MYH9_1943	up-regulates	0.353
CSNK2A1	7.97e-09	phosphorylation	MYH9	0.0095602	1.13325	MYH9_1943	up-regulates	0.353
CSNK2A1	7.97e-09	phosphorylation	MYH9	0.0095602	1.13325	MYH9_1943	up-regulates	0.353
GSK3B	6.83e-06	phosphorylation	CAP1	0.0015255	1.81287	CAP1_310	up-regulates activity	0.26
GSK3B	6.83e-06	phosphorylation	CRMP1	0.0263697	2.47539	CRMP1_514	up-regulates	0.478
MAP2K4	0.00836	phosphorylation	MAPK10	0.000151562	2.57444	MAPK10_221	up-regulates	0.784
MAP2K4	0.00836	phosphorylation	MAPK8	0.000151562	2.57444	MAPK8_183	up-regulates activity	0.789
MAP2K4	0.00836	phosphorylation	MAPK8	0.000151562	2.57444	MAPK8_183	up-regulates activity	0.789
MAP2K4	0.00836	phosphorylation	MAPK10	0.000151562	2.57444	MAPK10_221	up-regulates	0.784
MAPK1	1.04e-14	phosphorylation	GAB1	6.78e-07	2.78477	GAB1_381	up-regulates activity	0.608
MAPK1	1.04e-14	phosphorylation	ATF2	0.00532024	2.35223	ATF2_71	up-regulates	0.733
MAPK1	1.04e-14	phosphorylation	ABI1	2.27e-05	2.6917	ABI1_225	up-regulates	0.434
MAPK1	1.04e-14	phosphorylation	CDKN1B	2.8e-05	2.11854	CDKN1B_10	up-regulates	0.303
MAPK1	1.04e-14	phosphorylation	PCBP2	0.000176368	3.01252	PCBP2_189	up-regulates quantity by stabilization	0.328
MAPK14	0.000612	phosphorylation	ATF2	0.00532024	2.35223	ATF2_71	up-regulates	0.775
MAPK14	0.000612	phosphorylation	ATF2	0.00532024	2.35223	ATF2_71	up-regulates	0.775
MAPK14	0.000612	phosphorylation	ATF2	0.00532024	2.35223	ATF2_71	up-regulates	0.775
MAPK14	0.000612	phosphorylation	RBSN	8.22e-05	1.3595	RBSN_215	up-regulates	0.2
MAPK3	5.75e-14	phosphorylation	ABI1	2.27e-05	2.6917	ABI1_225	up-regulates	0.44
MAPK3	5.75e-14	phosphorylation	ATF2	0.00532024	2.35223	ATF2_71	up-regulates	0.754
MAPK3	5.75e-14	phosphorylation	ATF2	0.00532024	2.35223	ATF2_71	up-regulates	0.754
MAPK3	5.75e-14	phosphorylation	ETS1	0.000446523	1.67224	ETS1_38	up-regulates	0.673
MAPK3	5.75e-14	phosphorylation	PCBP2	0.000176368	3.01252	PCBP2_189	up-regulates quantity by stabilization	0.332
MAPK3	5.75e-14	phosphorylation	GAB1	6.78e-07	2.78477	GAB1_381	up-regulates activity	0.63
MAPK7	0.00363	phosphorylation	ETS1	0.000446523	1.67224	ETS1_38	up-regulates	0.432
MAPK8	0.000101	phosphorylation	HNRNPK	1.35e-07	2.91008	HNRNPK_216	up-regulates	0.322
MAPK8	0.000101	phosphorylation	HNRNPK	1.35e-07	2.91008	HNRNPK_216	up-regulates activity	0.322
MAPK8	0.000101	phosphorylation	EIF4ENIF1	0.000607149	2.31828	EIF4ENIF1_374	up-regulates	0.286
MAPK8	0.000101	phosphorylation	ATF2	0.00532024	2.35223	ATF2_71	up-regulates	0.758
MAPK8	0.000101	phosphorylation	SIRT1	0.0430808	1.00791	SIRT1_47	up-regulates	0.563
MAPK8	0.000101	phosphorylation	EIF4ENIF1	0.000103817	1.52438	EIF4ENIF1_301	up-regulates	0.286
MAPK8	0.000101	phosphorylation	ATF2	0.00532024	2.35223	ATF2_71	up-regulates	0.758
MAPK8	0.000101	phosphorylation	EIF4ENIF1	8.38e-06	2.78859	EIF4ENIF1_752	up-regulates	0.286
MTOR	5.8e-07	phosphorylation	AKT1	3.8e-05	2.76427	AKT1_473	up-regulates activity	0.922
MTOR	5.8e-07	phosphorylation	NRBF2	3.04e-06	2.86429	NRBF2_113	up-regulates activity	0.2
MTOR	5.8e-07	phosphorylation	AKT1	3.8e-05	2.76427	AKT1_473	up-regulates activity	0.922
MTOR	5.8e-07	phosphorylation	AKT1	3.8e-05	2.76427	AKT1_473	up-regulates activity	0.922
PLK1	2.83e-09	phosphorylation	TOP2A	7.59e-05	2.65593	TOP2A_1525	up-regulates	0.454
PLK1	2.83e-09	phosphorylation	TOP2A	7.59e-05	2.65593	TOP2A_1525	up-regulates	0.454
PLK1	2.83e-09	phosphorylation	ANAPC1	1.26e-06	2.67287	ANAPC1_355	up-regulates	0.511
PLK1	2.83e-09	phosphorylation	OPTN	5.38e-05	1.94636	OPTN_177	up-regulates	0.5
PRKAA1	0.000348	phosphorylation	PFKFB2	4.27e-06	1.16079	PFKFB2_466	up-regulates activity	0.482
PRKAA1	0.000348	phosphorylation	KIF4A	0.00276096	1.63189	KIF4A_801	up-regulates activity	0.2
PRKAA1	0.000348	phosphorylation	PFKFB2	4.27e-06	1.16079	PFKFB2_466	up-regulates activity	0.482
PRKAA1	0.000348	phosphorylation	MFF	0.0113213	3.55459	MFF_155	up-regulates activity	0.2
PRKACA	3.73e-11	phosphorylation	ACLY	0.00030154	1.29696	ACLY_455	up-regulates activity	0.341
PRKACA	3.73e-11	phosphorylation	PFKFB2	4.27e-06	1.16079	PFKFB2_466	up-regulates activity	0.507
PRKACA	3.73e-11	phosphorylation	NOS3	8.26e-06	3.54082	NOS3_633	up-regulates activity	0.401
PRKCD	0.000409	phosphorylation	DNM1L	0.0070116	1.18563	DNM1L_616	up-regulates	0.2
PRKCD	0.000409	phosphorylation	RPS3	0.0287204	1.3855	RPS3_221	up-regulates activity	0.2
PRKCD	0.000409	phosphorylation	RPS3	0.0287204	1.3855	RPS3_221	up-regulates	0.2
PRKCZ	7.47e-05	phosphorylation	AKT3	0.000152732	1.38092	AKT3_472	up-regulates activity	0.585
PRKCZ	7.47e-05	phosphorylation	AKT2	0.000204531	1.3676	AKT2_309	up-regulates activity	0.528
PRKDC	1.31e-06	phosphorylation	AKT1	3.8e-05	2.76427	AKT1_473	up-regulates activity	0.724
PRKDC	1.31e-06	phosphorylation	PRKDC	4.09e-05	4.0831	PRKDC_3205	up-regulates activity	0.2
RPS6KA3	0.00239	phosphorylation	PFKFB2	4.27e-06	1.16079	PFKFB2_466	up-regulates activity	0.2
RPS6KA3	0.00239	phosphorylation	PFKFB2	4.27e-06	1.16079	PFKFB2_466	up-regulates activity	0.2
SGK1	2.7e-06	phosphorylation	NDRG1	0.000774287	1.95965	NDRG1_366	up-regulates	0.525

### Sheet: PTNvsWT_input_for_cytoscape
Enzyme	Enzyme_activity_P_value	Interaction	Target	Target_P_Value	Target_foldchange	Target_site	Effect	Interaction_score
AKT1	5.7e-23	phosphorylation	NOS3	0.00036991	3.55933	NOS3_1177	up-regulates	0.855
AKT1	5.7e-23	phosphorylation	PFKFB2	0.000336371	1.23565	PFKFB2_483	up-regulates activity	0.642
AKT1	5.7e-23	phosphorylation	PFKFB2	0.000336371	1.23565	PFKFB2_483	up-regulates activity	0.642
ATM	7.29e-15	phosphorylation	SMC1A	0.00152309	1.89692	SMC1A_957	up-regulates	0.686
ATM	7.29e-15	phosphorylation	NBN	2.41158e-05	2.06586	NBN_343	up-regulates	0.827
ATM	7.29e-15	phosphorylation	NBN	1.60546e-05	3.94717	NBN_397	up-regulates	0.827
ATM	7.29e-15	phosphorylation	TP53BP1	0.000155008	1.22251	TP53BP1_831	up-regulates	0.848
ATM	7.29e-15	phosphorylation	NBN	2.41158e-05	2.06586	NBN_343	up-regulates	0.827
ATR	3.42e-09	phosphorylation	NBN	2.41158e-05	2.06586	NBN_343	up-regulates	0.777
AURKA	1.81e-05	phosphorylation	MAPRE3	2.84922e-07	1.27763	MAPRE3_176	up-regulates	0.445
AURKA	1.81e-05	phosphorylation	MBD3	0.000116892	1.09143	MBD3_85	up-regulates	0.312
AURKB	2.85e-14	phosphorylation	MAPRE3	2.84922e-07	1.27763	MAPRE3_176	up-regulates	0.466
CAMK1	0.00494	phosphorylation	CAMK1	0.000439175	3.90433	CAMK1_177	up-regulates activity	0.2
CAMK2A	0.00439	phosphorylation	GFPT1	4.86758e-06	1.71924	GFPT1_261	up-regulates	0.2
CDC7	3.45e-06	phosphorylation	MCM2	0.0244966	1.07854	MCM2_27	up-regulates	0.965
CDC7	3.45e-06	phosphorylation	MCM2	0.0244966	1.07854	MCM2_27	up-regulates	0.965
CDC7	3.45e-06	phosphorylation	MCM2	0.000477926	1.91596	MCM2_108	up-regulates	0.965
CDK1	1.08e-37	phosphorylation	KIF11	6.14475e-05	3.42661	KIF11_926	up-regulates	0.593
CDK1	1.08e-37	phosphorylation	RPS3	0.00303534	2.31714	RPS3_221	up-regulates	0.316
CDK1	1.08e-37	phosphorylation	CDC16	0.00211612	1.61217	CDC16_560	up-regulates	0.623
CDK1	1.08e-37	phosphorylation	KAT7	1.60284e-05	1.78851	KAT7_88	up-regulates	0.31
CDK1	1.08e-37	phosphorylation	FOXK2	4.39015e-05	3.18281	FOXK2_373	up-regulates	0.382
CDK2	2.12e-34	phosphorylation	CDK2	0.000886911	1.51792	CDK2_160	up-regulates	0.2
CDK2	2.12e-34	phosphorylation	CDK2	0.000886911	1.51792	CDK2_160	up-regulates	0.2
CDK2	2.12e-34	phosphorylation	FOXK2	4.39015e-05	3.18281	FOXK2_373	up-regulates	0.379
CDK2	2.12e-34	phosphorylation	RRN3	6.60477e-05	1.63774	RRN3_44	up-regulates	0.528
CDK2	2.12e-34	phosphorylation	PRKAR1A	0.000598819	1.34618	PRKAR1A_83	up-regulates	0.365
CDK2	2.12e-34	phosphorylation	CDK2	0.000886911	1.51792	CDK2_160	up-regulates	0.2
CDK2	2.12e-34	phosphorylation	RRN3	6.60477e-05	1.63774	RRN3_44	up-regulates	0.528
CDK2	2.12e-34	phosphorylation	CDK2	0.000886911	1.51792	CDK2_160	up-regulates	0.2
CDK5	1.13e-09	phosphorylation	TLN1	8.75383e-05	1.799	TLN1_425	up-regulates	0.446
CDK6	0.00767	phosphorylation	CDKN1B	2.32152e-06	1.9824	CDKN1B_10	up-regulates	0.85
CDK7	9.94e-05	phosphorylation	CDK2	0.000886911	1.51792	CDK2_160	up-regulates activity	0.613
CDK7	9.94e-05	phosphorylation	CDK2	0.000886911	1.51792	CDK2_160	up-regulates activity	0.613
CDK7	9.94e-05	phosphorylation	CDK2	0.000886911	1.51792	CDK2_160	up-regulates activity	0.613
CDK7	9.94e-05	phosphorylation	CDK1	0.00127368	1.69993	CDK1_161	up-regulates	0.623
CDK7	9.94e-05	phosphorylation	MCM2	0.0244966	1.07854	MCM2_27	up-regulates activity	0.271
CDK7	9.94e-05	phosphorylation	CDK2	0.000886911	1.51792	CDK2_160	up-regulates activity	0.613
CHEK1	4.74e-28	phosphorylation	RB1	0.000107121	1.19555	RB1_612	up-regulates activity	0.416
CHEK2	0.00118	phosphorylation	RB1	0.000107121	1.19555	RB1_612	up-regulates activity	0.416
CSNK2A1	1.73e-13	phosphorylation	MDC1	0.000778732	1.36733	MDC1_376	up-regulates	0.36
CSNK2A1	1.73e-13	phosphorylation	MDC1	1.21736e-05	3.32205	MDC1_455	up-regulates	0.36
CSNK2A1	1.73e-13	phosphorylation	MYH9	0.0132731	1.53906	MYH9_1943	up-regulates	0.353
CSNK2A1	1.73e-13	phosphorylation	HDAC1	0.00100069	1.30592	HDAC1_421	up-regulates	0.666
CSNK2A1	1.73e-13	phosphorylation	TOP2A	3.22816e-05	2.90438	TOP2A_1525	up-regulates	0.63
CSNK2A1	1.73e-13	phosphorylation	HDAC1	0.00125037	1.25748	HDAC1_423	up-regulates	0.666
CSNK2A1	1.73e-13	phosphorylation	PPP1R2	3.13275e-05	1.27883	PPP1R2_87	up-regulates activity	0.339
CSNK2A1	1.73e-13	phosphorylation	MYH9	0.0132731	1.53906	MYH9_1943	up-regulates	0.353
CSNK2A1	1.73e-13	phosphorylation	CAV2	0.0030959	1.23294	CAV2_23	up-regulates activity	0.348
CSNK2A1	1.73e-13	phosphorylation	MYH9	0.0132731	1.53906	MYH9_1943	up-regulates	0.353
CSNK2A1	1.73e-13	phosphorylation	MYH9	0.0132731	1.53906	MYH9_1943	up-regulates	0.353
CSNK2A2	0.00767	phosphorylation	PPP1R2	3.13275e-05	1.27883	PPP1R2_87	up-regulates activity	0.339
CSNK2A2	0.00767	phosphorylation	HDAC1	0.00125037	1.25748	HDAC1_423	up-regulates activity	0.414
CSNK2A2	0.00767	phosphorylation	HDAC1	0.00100069	1.30592	HDAC1_421	up-regulates activity	0.414
HIPK2	9.94e-05	phosphorylation	CDKN1B	2.32152e-06	1.9824	CDKN1B_10	up-regulates	0.238
LRRK2	0.00939	phosphorylation	AKT1	0.000230722	2.73095	AKT1_473	up-regulates	0.4
LRRK2	0.00939	phosphorylation	AKT1	0.000230722	2.73095	AKT1_473	up-regulates	0.4
MAP2K4	0.000728	phosphorylation	MAPK8	0.000907936	2.46781	MAPK8_183	up-regulates activity	0.789
MAP2K4	0.000728	phosphorylation	MAPK10	0.000907936	2.46781	MAPK10_221	up-regulates	0.784
MAP2K4	0.000728	phosphorylation	MAPK10	0.000907936	2.46781	MAPK10_221	up-regulates	0.784
MAP2K4	0.000728	phosphorylation	MAPK8	0.000907936	2.46781	MAPK8_183	up-regulates activity	0.789
MAPK1	2.1e-20	phosphorylation	PML	0.000101658	1.37146	PML_530	up-regulates	0.378
MAPK1	2.1e-20	phosphorylation	PML	3.4637e-06	1.94258	PML_527	up-regulates	0.378
MAPK1	2.1e-20	phosphorylation	CDK2	0.000886911	1.51792	CDK2_160	up-regulates	0.514
MAPK1	2.1e-20	phosphorylation	CDK2	0.000886911	1.51792	CDK2_160	up-regulates	0.514
MAPK1	2.1e-20	phosphorylation	PCBP2	0.00116782	2.42938	PCBP2_189	up-regulates quantity by stabilization	0.328
MAPK1	2.1e-20	phosphorylation	NEFH	0.000160645	6.75311	NEFH_526	up-regulates activity	0.384
MAPK1	2.1e-20	phosphorylation	CDK2	0.000886911	1.51792	CDK2_160	up-regulates	0.514
MAPK1	2.1e-20	phosphorylation	ABI1	0.00495601	3.15949	ABI1_225	up-regulates	0.434
MAPK1	2.1e-20	phosphorylation	NEFH	3.0934e-08	4.86838	NEFH_532	up-regulates activity	0.384
MAPK1	2.1e-20	phosphorylation	CDK2	0.000886911	1.51792	CDK2_160	up-regulates	0.514
MAPK1	2.1e-20	phosphorylation	GAB2	0.0144843	1.24508	GAB2_623	up-regulates	0.668
MAPK1	2.1e-20	phosphorylation	GAB1	1.7849e-08	2.447	GAB1_381	up-regulates activity	0.608
MAPK1	2.1e-20	phosphorylation	CDKN1B	2.32152e-06	1.9824	CDKN1B_10	up-regulates	0.303
MAPK14	2.11e-06	phosphorylation	STAT1	0.0211034	1.20386	STAT1_727	up-regulates activity	0.696
MAPK3	2.05e-17	phosphorylation	GAB2	0.0144843	1.24508	GAB2_623	up-regulates	0.627
MAPK3	2.05e-17	phosphorylation	GAB1	1.7849e-08	2.447	GAB1_381	up-regulates activity	0.63
MAPK3	2.05e-17	phosphorylation	ETS1	2.95552e-05	2.25622	ETS1_38	up-regulates	0.673
MAPK3	2.05e-17	phosphorylation	PML	0.000101658	1.37146	PML_530	up-regulates	0.35
MAPK3	2.05e-17	phosphorylation	PCBP2	0.00116782	2.42938	PCBP2_189	up-regulates quantity by stabilization	0.332
MAPK3	2.05e-17	phosphorylation	ABI1	0.00495601	3.15949	ABI1_225	up-regulates	0.44
MAPK7	0.00494	phosphorylation	ETS1	2.95552e-05	2.25622	ETS1_38	up-regulates	0.432
MAPK8	9.75e-12	phosphorylation	SIRT1	0.000149938	1.49091	SIRT1_47	up-regulates	0.563
MAPK8	9.75e-12	phosphorylation	EIF4ENIF1	0.000233541	1.36795	EIF4ENIF1_301	up-regulates	0.286
MAPK8	9.75e-12	phosphorylation	HNRNPK	2.51796e-06	2.53298	HNRNPK_216	up-regulates activity	0.322
MAPK8	9.75e-12	phosphorylation	EIF4ENIF1	0.00239456	1.76549	EIF4ENIF1_374	up-regulates	0.286
MAPK8	9.75e-12	phosphorylation	HNRNPK	2.51796e-06	2.53298	HNRNPK_216	up-regulates	0.322
MKNK1	0.00566	phosphorylation	PLA2G4A	0.000148484	3.36371	PLA2G4A_727	up-regulates activity	0.59
MTOR	2.75e-07	phosphorylation	NRBF2	7.48467e-08	3.85124	NRBF2_120	up-regulates activity	0.2
MTOR	2.75e-07	phosphorylation	NRBF2	1.34554e-09	3.6301	NRBF2_113	up-regulates activity	0.2
MTOR	2.75e-07	phosphorylation	AKT1	0.000230722	2.73095	AKT1_473	up-regulates activity	0.922
MTOR	2.75e-07	phosphorylation	AKT1	0.000230722	2.73095	AKT1_473	up-regulates activity	0.922
MTOR	2.75e-07	phosphorylation	AKT1	0.000230722	2.73095	AKT1_473	up-regulates activity	0.922
PLK1	9.78e-07	phosphorylation	OPTN	4.85786e-06	2.8	OPTN_177	up-regulates	0.5
PLK1	9.78e-07	phosphorylation	TOP2A	3.22816e-05	2.90438	TOP2A_1525	up-regulates	0.454
PLK1	9.78e-07	phosphorylation	TOP2A	3.22816e-05	2.90438	TOP2A_1525	up-regulates	0.454
PRKAA1	2.91e-07	phosphorylation	KIF4A	0.00046867	2.25013	KIF4A_801	up-regulates activity	0.2
PRKAA1	2.91e-07	phosphorylation	MFF	0.0254635	3.82659	MFF_155	up-regulates activity	0.2
PRKAA1	2.91e-07	phosphorylation	NOS3	0.00036991	3.55933	NOS3_1177	up-regulates	0.259
PRKAA1	2.91e-07	phosphorylation	GFPT1	4.86758e-06	1.71924	GFPT1_261	up-regulates	0.2
PRKACA	1.09e-16	phosphorylation	SUFU	2.22725e-08	3.92324	SUFU_342	up-regulates quantity by stabilization	0.48
PRKACA	1.09e-16	phosphorylation	ACLY	0.0440204	1.10868	ACLY_455	up-regulates activity	0.341
PRKACA	1.09e-16	phosphorylation	NOS3	0.00036991	3.55933	NOS3_1177	up-regulates	0.401
PRKACA	1.09e-16	phosphorylation	SUFU	2.22725e-08	3.92324	SUFU_342	up-regulates	0.48
PRKACA	1.09e-16	phosphorylation	ITGA4	0.000257304	1.27435	ITGA4_1021	up-regulates activity	0.532
PRKACA	1.09e-16	phosphorylation	NOS3	1.82159e-05	3.87212	NOS3_633	up-regulates activity	0.401
PRKCA	4.2e-09	phosphorylation	SHC1	1.86535e-05	1.48772	SHC1_139	up-regulates activity	0.406
PRKCA	4.2e-09	phosphorylation	SHC1	1.86535e-05	1.48772	SHC1_139	up-regulates activity	0.406
PRKCD	1.66e-06	phosphorylation	SHC1	1.86535e-05	1.48772	SHC1_139	up-regulates	0.585
PRKCD	1.66e-06	phosphorylation	PRKCD	0.000182991	1.04954	PRKCD_507	up-regulates	0.2
PRKCD	1.66e-06	phosphorylation	RPS3	0.00303534	2.31714	RPS3_221	up-regulates activity	0.2
PRKCD	1.66e-06	phosphorylation	STAT1	0.0211034	1.20386	STAT1_727	up-regulates	0.601
PRKCD	1.66e-06	phosphorylation	RPS3	0.00303534	2.31714	RPS3_221	up-regulates	0.2
PRKCD	1.66e-06	phosphorylation	PRKCD	0.0129758	2.07009	PRKCD_295	up-regulates	0.2
PRKCE	0.000271	phosphorylation	SHC1	1.86535e-05	1.48772	SHC1_139	up-regulates activity	0.2
PRKD1	1.35e-09	phosphorylation	ARFIP1	0.00310321	1.04211	ARFIP1_132	up-regulates	0.331
PRKDC	9.86e-05	phosphorylation	PRKDC	0.000405713	1.65214	PRKDC_2612	up-regulates activity	0.2
PRKDC	9.86e-05	phosphorylation	PRKDC	4.70738e-05	4.68267	PRKDC_3205	up-regulates activity	0.2
PRKDC	9.86e-05	phosphorylation	AKT1	0.000230722	2.73095	AKT1_473	up-regulates activity	0.724
RPS6KA1	3.98e-07	phosphorylation	SLC9A1	0.000259988	1.17432	SLC9A1_703	up-regulates	0.378
SGK1	5.77e-06	phosphorylation	NDRG1	0.000526174	2.69302	NDRG1_366	up-regulates	0.525
