## Supplementary material for "A multidimensional atlas of human glioblastoma organoids reveals highly coordinated molecular networks and effective drugs": Table S5

### Sheet: Drug screen
Source	ID/Cat. No. in the library	Applied concentration (uM)	Drug name	PT_P_val	PT_FC	PTCC_P_val	PTCC_FC	PTN_P_val	PTN_FC	Effective group (P<0.05, FC<0.85)	Target	Bioactivity/Information	Reference	Synonyms	CAS	SMILES	Formula	MolWt
TargetMol	T0839L	10	(S)-(+)-Ketoprofen	0.170047	0.792707	0.561577	1.10355	0.0893828	0.72812	None	COX inhibitor	Dexketoprofen works by blocking the action of a substance in the body called cyclo-oxygenase. It belongs to a class of medicines called non-steroidal anti-inflammatory drugs (NSAIDs). Cyclo-oxygenase is involved in the production of chemicals in the body called prostaglandins. Prostaglandins are produced in response to injury or certain diseases and would otherwise go on to cause swelling, inflammation and pain. By blocking cyclo-oxygenase, dexketoprofen prevents the production of prostaglandins and therefore reduces inflammation and pain. Along with Peripheral analgesic action it possesses central analgesic action. Dexketoprofen is a non-steroidal anti-inflammatory drug. It is manufactured by Menarini, under the tradename Keral. It is available in the UK, as dexketoprofen trometamol, as a prescription-only drug and in Latin America as Miracox, produced by Stein in Costa Rica. In Italy it is available as an over the counter-drug under the tradename Enantyum. In Lithuania it is available as over the counter-drug uder tradename Dolmen.	Pelligand L, et al. J Vet Pharmacol Ther. 2014 Aug;37(4):354-66.	Dexketoprofen;(S)-Ketoprofen;S-(+)-Ketoprofen;RP-19583	22161-81-5	C[C@H](C(=O)O)c1cccc(c1)C(=O)c1ccccc1	C16H14O3	254.3
TargetMol	T1662	10	5-Aminolevulinic acid hydrochloride	0.880081	1.08873	0.0812017	2.27019	0.569082	1.1916	None	Autophagy; Mitophagy	Aminolevulinic acid hydrochloride is an intermediate in heme biosynthesis in the body and the universal precursor of tetrapyrroles.	Karmakar S, et al. Neurosci Lett,2007, 415(3), 242-247.	5-ALA;Hydrangin;5-Aminolevulinic acid HCl;ALA hydrochloride	5451-09-2	Cl.NCC(=O)CCC(O)=O	C5H10ClNO3	167.59
TargetMol	T4616	10	5-Chloro-2-methoxyprocainamide	0.0419149	1.09737	0.0709316	0.328604	0.0506328	1.61804	None	Dopamine Receptor	Metoclopramide is a dopamine D2 antagonist which has been used for treatment of a variety of gastrointestinal symptoms over the last thirty years. In various countries, metoclopramide is the antiemetic drug of choice in pregnant women. Findings provide reassurance regarding the safety of metoclopramide for the fetus when the drug is given to women to relieve nausea and vomiting during pregnancy. Evidence also supports its use for gastroparesis (poor stomach emptying) and gastroesophageal reflux disease. It appears to bind to dopamine D2 receptors where it is a receptor antagonist, and is also a mixed 5-HT3 receptor antagonist/ 5-HT4 receptor agonist.	Navari RM, Nagy CK, Gray SE. The use of olanzapine versus metoclopramide for the treatment of breakthrough chemotherapy-induced nausea and vomiting in patients receiving highly emetogenic chemotherapy. Support Care Cancer. 2013 Jan 12.	Metoclopramide	364-62-5	CCN(CC)CCNC(=O)c1cc(Cl)c(N)cc1OC	C14H22ClN3O2	299.8
TargetMol	T1267	10	Abacavir	0.345573	1.20364	0.0246056	1.45917	0.0967254	3.32707	None	HIV Protease inhibitor	Abacavir is a nucleoside reverse transcriptase inhibitor analog of guanosine. This agent decreases HIV viral loads, retards or prevents the damage to the immune system, and reduces the risk of developing AIDS.	Mallal S, et al. Lancet, 2002, 359(9308), 727-732.	Ziagen;Epzicom;Abacavir sulfate	136470-78-5	[C@H]1(C=C[C@@H](C1)n1cnc2c1nc(nc2NC1CC1)N)CO	C14H18N6O	286.34
TargetMol	T6367	10	Abacavir sulfate	0.211484	0.703009	0.437623	1.28049	0.168727	1.95426	None	HIV Protease inhibitor	Abacavir, a nucleoside analogue, effectively utilize its antiviral activity.	Mallal S, et al. Lancet, 2002, 359(9308), 727-732.	ABC sulfate;Abacavir Hemisulfate;1592U89;Ziagen	188062-50-2	OS(=O)(=O)O.Nc1nc2c(ncn2[C@@H]2C[C@H](CO)C=C2)c(NC2CC2)n1.Nc1nc2c(ncn2[C@@H]2C[C@H](CO)C=C2)c(NC2CC2)n1	C14H18N6O·1/2H2O4S	335.35
TargetMol	T1673	10	Acamprosate calcium	0.0155379	2.60956	0.0255238	0.373951	0.0463326	1.11148	PTCC	GABA Receptor modulator	Acamprosate calcium is a GABA receptor agonist and modulator of glutamatergic systems, used for treating alcohol dependence.	Williams SH. Am Fam Physician. 2005 Nov 1;72(9):1775-80.	Calcium N-acetylhomotaurinate;N-Acetylhomotaurine Calcium;calcium acetylhomotaurinate;Campral EC;Alcomed;Sobriol	77337-73-6	[Ca+2].CC(=O)NCCCS(=O)(=O)[O-].CC(=O)NCCCS(=O)(=O)[O-]	C10H20CaN2O8S2	400.48
TargetMol	T0065	10	Acetaminophen	0.423694	1.18527	0.249831	0.686294	0.414612	0.917918	None	COX inhibitor	Analgesic antipyretic derivative of acetanilide. Acetaminophen has weak anti-inflammatory properties and is used as a common analgesic, but may cause liver, blood cell, and kidney damage.	Hinz B, et al. FASEB J, 2008, 22(2), 383-390.	4'-Hydroxyacetanilide;4-Acetamidophenol;APAP;Paracetamol	103-90-2	CC(=O)Nc1ccc(O)cc1	C8H9NO2	151.16
TargetMol	T0813	10	Acetazolamide	0.50415	1.60379	0.064053	1.69869	0.474487	2.03761	None	Carbonic Anhydrase inhibitor	Acetazolamide is a Carbonic Anhydrase Inhibitor. The mechanism of action of acetazolamide is as a Carbonic Anhydrase Inhibitor. The chemical classification of acetazolamide is Sulfonamides.	Radhakrishnan R, et al. J Pharmacol Exp Ther. 2005, 313(2):921-927.	Diamox	59-66-5	CC(=O)Nc1nnc(s1)S(=O)(=O)N	C4H6N4O3S2	222.25
TargetMol	T1221	10	Acetylcholine chloride	0.887541	0.981279	0.670481	1.08997	0.514275	1.15383	None	AChR agonist	Acetylcholine Chloride is the chloride salt form of acetylcholine, a synthetic, quaternary amino alcohol with cholinergic properties. Acetylcholine chloride mimics the parasympathomimetic effect of the endogenous compound acetylcholine. Administered as an ophthalmic solution, this drug stimulates the cholinoceptors in the sphincter muscle of the iris, causing the pupil to constrict.	Sauvet F, et al. Microvasc Res. 2011 Sep;82(2):190-7.	ACh chloride;Pilofrin	60-31-1	[Cl-].CC(=O)OCC[N+](C)(C)C	C7H16ClNO2	181.66
TargetMol	T0875	10	Acetylcysteine	0.53425	1.22559	0.590182	1.20656	0.197039	3.16725	None	ROS; TNF	Acetylcysteine is the N-acetyl derivative of CYSTEINE. It is used as a mucolytic agent to reduce the viscosity of mucous secretions. It has also been shown to have antiviral effects in patients with HIV due to inhibition of viral stimulation by reactive oxygen intermediates.	Alvirez-Freites EJ, et al. Antimicrob Agents Chemother, 2002, 46(4), 1022-1025.	LNAC;NAC;N-Acetyl-L-cysteine	616-91-1	C(=O)([C@@H](NC(=O)C)CS)O	C5H9NO3S	163.19
TargetMol	T1454	10	Aciclovir	0.29945	2.33604	0.184024	2.16143	0.297028	4.45391	None	DNA/RNA Synthesis inhibitor	Acyclovir is a synthetic analog of the purine nucleoside, guanosine, with potent antiviral activity against herpes simplex viruses type 1 and 2, varicella-zoster virus and other viruses of the herpesvirus family.	Meyrick Thomas RH, et al. Br J Dermatol. 1985, 113(6):731-735.	Acycloguanosine;Acyclovir	59277-89-3	c12c(ncn1COCCO)c(=O)[nH]c(n2)N	C8H11N5O3	225.21
MedchemExpress	HY-P9908	10	Adalimumab	0.11201	1.65724	0.144307	0.824959	0.0672325	0.610904	None	Others	Adalimumab is a human monoclonal IgG1 antibody targeting tumour necrosis factor α (TNF-α).	Oberoi R, et al. Targeting Tumor Necrosis Factor-α with Adalimumab: Effects on Endothelial Activation and Monocyte Adhesion. PLoS One. 2016 Jul 28;11(7):e0160145.		331731-18-1		C6428H9912N1694O1987S46	145425
TargetMol	T0853	10	Adenosine	0.0762681	2.09675	0.0627256	0.745722	0.0783257	0.653802	None	Nucleoside Antimetabolite/Analog antagonist	Adenosine is a ribonucleoside comprised of adenine bound to ribose, with vasodilatory, antiarrhythmic and analgesic activities.	Zhou JZ, et al. Oncogene. 2015 Apr 2;34(14):1831-42.	D-Adenosine;Adenine riboside	58-61-7	OC[C@@H]1[C@@H](O)[C@@H](O)[C@@H](O1)n1cnc2c(N)ncnc12	C10H13N5O4	267.24
MedchemExpress	HY-124151	10	Adenosine-2'-monophosphate	0.143872	1.30888	0.0151133	1.95984	0.302366	1.26414	None	Adenosine Receptor; Endogenous Metabolite	Adenosine-2'-monophosphate (2'-AMP) is converted by extracellular 2’,3'-CAMP. Adenosine-2'-monophosphate is further metabolized to extracellular adenosine (a mechanism called the extracellular 2’,3’-cAMP-adenosine pathway). Adenosine-2'-monophosphate inhibits LPS-induced TNF-α and CXCL10 production via A2A receptor activation.	Newell EA, Exo JL, Verrier JD, et al. 2',3'-cAMP, 3'-AMP, 2'-AMP and adenosine inhibit TNF-α and CXCL10 production from activated primary murine microglia via A2A receptors. Brain Res. 2015;1594:27‐35.	2'-AMP; Adenosine 2'-phosphate; AMP 2'-phosphate	130-49-4	O=[P](O)(O)O[C@H]([C@@H]1O)[C@@](N2C3=NC=NC(N)=C3N=C2)([H])O[C@@H]1CO	C10H14N5O7P	347.22
TargetMol	T1936	10	Alectinib	0.793306	1.12619	0.387706	2.56564	0.88551	0.961285	None	ALK inhibitor; Tyrosine Kinases inhibitor; VEGFR inhibitor	CH5424802 is an orally available inhibitor of the receptor tyrosine kinase anaplastic lymphoma kinase (ALK) with antineoplastic activity.	Sakamoto H, et al. Cancer Cell. 2011, 19(5), 679-690.	AF802;CH5424802;AF-802;RG-7853	1256580-46-7	CCc1c(cc2c(c1)C(=O)c1c([nH]c3c1ccc(c3)C#N)C2(C)C)N1CCC(CC1)N1CCOCC1	C30H34N4O2	482.62
TargetMol	T8387	10	Alectinib hydrochloride	0.185068	0.655767	0.762106	0.838371	0.384241	1.35551	None	ALK	Alectinib hydrochloride is a selective, and orally available inhibitor of ALK( IC50 : 1.9 nM)	Sakamoto H, et al. CH5424802, a selective ALK inhibitor capable of blocking the resistant gatekeeper mutant. Cancer Cell. 2011, 19(5), 679-690.	CH5424802 (Hydrochloride) ;RO5424802 (Hydrochloride) ;AF-802 (Hydrochloride)	1256589-74-8	Cl.CCc1cc2C(=O)c3c([nH]c4cc(ccc34)C#N)C(C)(C)c2cc1N1CCC(CC1)N1CCOCC1	C30H35ClN4O2	519.08
TargetMol	T2317	10	Almotriptan Malate	0.330082	1.7411	0.705832	0.867875	0.67198	0.959089	None	5-HT Receptor agonist	Almotriptan Malate, a selective 5-HT1B/1D receptor agonist, is used in the therapy of Migraine attacks in adults.	Dodick, D. (2003). A review of the clinical efficacy and tolerability of almotriptan in acute migraine. Expert Opinion On Pharmacotherapy, 4(7), 1157-1163. doi: 10.1517/14656566.4.7.1157	LAS 31416;PNU180638	181183-52-8	c1c(cc2c(c1)[nH]cc2CCN(C)C)CS(=O)(=O)N1CCCC1.OC(=O)C(CC(=O)O)O	C17H25N3O2S·C4H6O5	469.55
TargetMol	T1406	10	Amantadine hydrochloride	0.174197	0.852366	0.800263	1.07002	0.248201	3.32155	None	Dopamine Receptor inhibitor	Amantadine hydrochloride is an antiviral that is used in the prophylactic or symptomatic treatment of influenza A and Parkinson disease.	Wallbank AM, et al. Science. 1966 Jun 24;152(3730):1760-1.	1-Adamantylamine hydrochloride;CI-719;1-Adamantanamine hydrochloride;Amantadine HCl;1-adamantanamine HCl;Symmetrel	665-66-7	Cl.C1C2CC3CC1CC(C2)(C3)N	C10H18ClN	187.71
MedchemExpress	HY-13209	10	Ambrisentan	0.979842	0.998541	0.00560412	1.38776	0.767514	1.07838	None	Endothelin Receptor	Ambrisentan is a selective ET type A receptor (ETAR) antagonist.	Okamoto T, et al. Antifibrotic effects of Ambrisentan, an endothelin-A receptor antagonist, in a non-alcoholic steatohepatitis mouse model. World J Hepatol. 2016 Aug 8;8(22):933-41.	BSF 208075; LU 208075	177036-94-1	O=C([C@H](C(OC)(C1=CC=CC=C1)C2=CC=CC=C2)OC3=NC(C)=CC(C)=N3)O	C22H22N2O4	378.42
MedchemExpress	HY-B0509B	10	Amikacin disulfate	0.149206	1.24376	0.68126	1.2096	0.0683314	0.613682	None	Antibiotic; Bacterial	Amikacin disulfate (BAY 41-6551 dissulfate) is an aminoglycoside antibiotic and a semisynthetic analog of kanamycin. Amikacin disulfate is bactericidal, acting directly on the 30S and 50S bacerial ribosomal subunits to inhibit protein synthesis. Amikacin disulfate is very active against most Gram-negative bacteria including gentamicin- and tobramycin-resistant strains. Amikacin disulfate also inhibits the infections caused by susceptible Nocardia and nontuberculous mycobacteria.	Siân R Kitcher, et al. ORC-13661 Protects Sensory Hair Cells From Aminoglycoside and Cisplatin Ototoxicity. JCI Insight. 2019 Aug 8;4(15):e126764.	BAY 41-6551 (disulfate)	39831-55-5	OS(O)(=O)=O.OS(O)(=O)=O.O[C@@H]1[C@H]([C@@H](C[C@H](N)[C@H]1O[C@@]([C@@H]([C@@H](O)[C@@H]2O)O)([H])O[C@@H]2CN)NC([C@@H](O)CCN)=O)O[C@@]([C@@H]([C@@H](N)[C@@H]3O)O)([H])O[C@@H]3CO	C22H47N5O21S2	781.76
TargetMol	T1103	10	Aminoglutethimide	0.179388	0.723622	0.736068	1.10775	0.730947	1.0742	None	Aromatase inhibitor	Aminoglutethimide, an aromatase inhibitor, is used in the therapy of advanced BREAST Y.	Neves MA, et al. Eur J Med Chem, 2009, 44(10), 4121-4127.	BA-16038;NSC-330915;DL-Aminoglutethimide	125-84-8	CCC1(CCC(=O)NC1=O)c1ccc(N)cc1	C13H16N2O2	232.28
TargetMol	T0678	10	Amitriptyline hydrochloride	0.0947853	1.31753	0.352862	0.793755	0.755208	1.12229	None	5-HT Receptor antagonist; Norepinephrine inhibitor; Sigma receptor inhibitor	Amitriptyline Hydrochloride is the hydrochloride salt of the tricyclic dibenzocycloheptadiene amitriptyline with antidepressant and antinociceptive activities.	Vaishnavi SN, et al. Biol Psychiatry, 2004, 55(3), 320-322.	Amitriptyline HCl;Annoyltin;Tryptizol;Domical	549-18-8	Cl.CN(C)CC\C=C1\c2ccccc2CCc2ccccc12	C20H24ClN	313.86
TargetMol	T1568	10	Amoxapine	0.372844	0.901697	0.265973	1.25207	0.918276	0.980773	None	GlyT inhibitor	Amoxapine exerts its antidepressant effect by inhibiting the re-uptake of norepinephrine and, to a lesser degree, of serotonin, at adrenergic nerve endings and blocks the response of dopamine receptors to dopamine. Amoxapine is a tricyclic antidepressant of the dibenzoxazepine class. This drug is used to treat symptoms of depression and may cause tardive dyskinesia. Amoxapine also binds to alpha-adrenergic, histaminergic, and cholinergic receptors which accounts for many of the side effects seen with this agent.	Núñez E, et al. Br J Pharmacol. 2000 Jan;129(1):200-6.	CL-67772	14028-44-5	Clc1cc2c(Oc3ccccc3N=C2N2CCNCC2)cc1	C17H16ClN3O	313.79
TargetMol	T1005L	10	Amoxicillin trihydrate	0.884147	1.02771	0.51892	2.36156	0.585828	0.8413	None	Antibacterial inhibitor	Amoxicillin binds to and inactivates penicillin-binding protein (PBP) 1A located on the inner membrane of the bacterial cell wall. Amoxicillin is a broad-spectrum, semisynthetic aminopenicillin antibiotic with bactericidal activity. Inactivation of PBPs interferes with the cross-linkage of peptidoglycan chains necessary for bacterial cell wall strength and rigidity. This interrupts bacterial cell wall synthesis and results in the weakening of the bacterial cell wall and causes cell lysis.	https://en.wikipedia.org/wiki/Amoxicillin	Amoxycillin trihydrate;Amoxil trihydrate;Amoxipen trihydrate;Moxaline trihydrate	61336-70-7	C(=O)([C@@H](c1ccc(cc1)O)N)N[C@H]1[C@@H]2N([C@H](C(S2)(C)C)C(=O)O)C1=O.O.O.O	C16H19N3O5S·3H2O	419.45
TargetMol	T6388	10	Amprenavir	0.119671	0.80165	0.0362018	0.497775	0.133303	0.694523	PTCC	HIV Protease inhibitor	Amprenavir is a synthetic derivative of hydroxyethylamine sulfonamide that selectively binds to and inhibits human immunodeficiency virus (HIV) protease.	Helsley RN, et al. Mol Pharmacol,2013, 83(6), 1190-1199.	VX-478;141W94;KVX-478;Prozei	161814-49-9	c1(N)ccc(S(=O)(=O)N(C[C@H]([C@@H](NC(=O)O[C@@H]2COCC2)Cc2ccccc2)O)CC(C)C)cc1	C25H35N3O6S	505.63
TargetMol	T0949	10	Amstat	0.39416	1.51402	0.0748475	0.621497	0.444831	0.777951	None	Others	Tranexamic acid is an Antifibrinolytic Agent. The physiologic effect of tranexamic acid is by means of Decreased Fibrinolysis.	Dunn CJ, Goa KL. Drugs. 1999 Jun, 57(6):1005-32.	Tranexamic acid;Tranexamsaeure	1197-18-8	NC[C@H]1CC[C@@H](CC1)C(O)=O	C8H15NO2	157.21
MedchemExpress	HY-B0523A	10	Anagrelide hydrochloride	0.894503	1.02109	0.219981	0.833818	0.999807	0.999968	None	Phosphodiesterase (PDE)	Anagrelide hydrochloride (BL4162A) is a drug used for the treatment of essential thrombocytosis. Target: PDE Anagrelide hydrochloride is an oral imidazoquinazoline agent that has been shown to reduce elevated platelet counts and the risk of thrombosis in patients with thrombocythaemia in various myeloproliferative disorders (MPD). It is currently approved by the FDA as oral treatment for essential thrombocythaemia (ET) and thrombocythaemia associated with polycythaemia vera (PV). Anagrelide is known to inhibit platelet cyclic adenosine monophosphate (cAMP) phosphodiesterase at concentrations that exceed those achieved at doses used to treat ET. Anagrelide is extensively metabolised in the liver and its metabolites are primarily excreted in the urine . Anagrelide is an established platelet-reducing drug. Studies have also investigated the effects of anagrelide on platelets, indicating that platelet function is as important as platelet counts in ET .	Petrides, P.E., Anagrelide: what was new in 2004 and 2005? Semin Thromb Hemost, 2006. 32(4 Pt 2): p. 399-408.	BL4162A	58579-51-4	ClC1=C(CN(C2)C3=NC2=O)C(N3)=CC=C1Cl.Cl	C10H8Cl3N3O	292.55
TargetMol	T0954	10	Anestan	0.949593	1.00901	0.0627569	0.664351	0.612327	1.30363	None	Chloride channel inducer; GABA Receptor modulator; NMDAR inducer; Potassium Channel inhibitor	Halothane is a nonflammable, halogenated, hydrocarbon anesthetic that provides relatively rapid induction with little or no excitement. Analgesia may not be adequate. NITROUS OXIDE is often given concomitantly. Because halothane may not produce sufficient muscle relaxation, supplemental neuromuscular blocking agents may be required.	Namba T, et al. Eur J Pharmacol. 2000 Apr 28;395(2):95-101.	Halothane;Narcotane	151-67-7	FC(F)(F)C(Cl)Br	C2HBrClF3	197.39
TargetMol	T1743	10	Aprepitant	0.273947	0.860357	0.333821	0.643659	0.513007	1.21132	None	Neurokinin 1 antagonist	Aprepitant is a Substance P/Neurokinin-1 Receptor Antagonist. The mechanism of action of aprepitant is as a Neurokinin 1 Antagonist, and Cytochrome P450 3A4 Inhibitor, and Cytochrome P450 2C9 Inducer, and Cytochrome P450 3A4 Inducer.	Tattersall FD, et al. Neuropharmacology, 2000, 39(4), 652-663.	L-754030;MK-869;MK-0869;Aprepitant`	170729-80-3	C[C@@H](O[C@H]1OCCN(Cc2nc(=O)[nH][nH]2)[C@H]1c1ccc(F)cc1)c1cc(cc(c1)C(F)(F)F)C(F)(F)F	C23H21F7N4O3	534.43
TargetMol	T1566	10	Aripiprazole	0.0118404	0.399249	0.0035788	0.382262	0.0205638	0.283639	All	5-HT Receptor agonist	Aripiprazole is an antipsychotic agent that is structurally related to piperazines and quinolones. It is a partial agonist of SEROTONIN RECEPTOR, 5-HT1A and DOPAMINE D2 RECEPTORS, where it also functions as a post-synaptic antagonist, and an antagonist of SEROTONIN RECEPTOR, 5-HT2A.	Burris KD, et al. J Pharmacol Exp Ther, 2002, 302(1), 381-389.	OPC-14597	129722-12-9	Clc1cccc(N2CCN(CCCCOc3ccc4CCC(=O)Nc4c3)CC2)c1Cl	C23H27Cl2N3O2	448.39
MedchemExpress	HY-14654	10	Aspirin	0.991371	0.997192	0.359303	0.784709	0.156491	0.737234	None	Autophagy; COX; Mitophagy; Virus Protease	Aspirin is a non-selective and irreversible inhibitor of COX-1 and COX-2 with IC50s of 5 and 210 μg/mL.	Elwood PC, et al. Aspirin, salicylates, and cancer. Lancet. 2009 Apr 11;373(9671):1301-9.	Acetylsalicylic Acid; ASA	50-78-2	OC(C1=C(OC(C)=O)C=CC=C1)=O	C9H8O4	180.16
TargetMol	T0100	10	Atazanavir sulfate	0.594601	1.04762	0.0545212	0.573302	0.263352	6.55744	None	HIV Protease inhibitor	Atazanavir sulfate is an azapeptide and HIV-PROTEASE INHIBITOR that is used in the treatment of HIV INFECTIONS and AIDS in combination with other ANTI-HIV AGENTS.	Robinson BS, et al. Antimicrob Agents Chemother, 2000, 44(8), 2093-2099.	BMS-232632 sulfate;BMS-232632	229975-97-7	S(=O)(=O)(O)O.O=C(N[C@H]([C@@H](O)CN(NC(=O)[C@@H](NC(=O)OC)C(C)(C)C)Cc1ccc(c2ncccc2)cc1)Cc1ccccc1)[C@@H](NC(=O)OC)C(C)(C)C	C38H52N6O7·H2SO4	802.93
TargetMol	T0007	10	Atenolol	0.322255	1.39197	0.0198927	0.48445	0.00528349	0.648945	PTCC and PTN	Adrenergic Receptor antagonist	Atenolol is a selective β1 receptor antagonist.	Nuttall SL, et al. J Clin Pharm Ther. 2003 Jun;28(3):179-86.	(RS)-Atenolol;Tenormin;Normiten;Blokium	29122-68-7	CC(C)NCC(O)COc1ccc(CC(=O)N)cc1	C14H22N2O3	266.34
TargetMol	T0869	10	Atomoxetine hydrochloride	0.195248	0.832863	0.885538	1.03788	0.0422825	1.96824	None	5-HT Receptor inhibitor; Dopamine Receptor inhibitor; Norepinephrine inhibitor	Atomoxetine Hydrochloride is the hydrochloride salt of atomoxetine, a phenoxy-3-propylamine derivative and selective non-stimulant, norepinephrine reuptake inhibitor with cognitive-enhancing activity. Although its precise mechanism of action is unknown, atomoxetine appears to selectively inhibit the pre-synaptic norepinephrine transporter, resulting in inhibition of the presynaptic reabsorption of norepinephrine and prolongation of norepinephrine activity in the synaptic cleft. The effect on cognitive brain function may result in improved attention and decreased impulsivity and activity levels.	Bymaster FP, et al. Neuropsychopharmacology, 2002, 27(5), 699-711.	(R)-Tomoxetine hydrochloride;LY 139603;Tomoxetine hydrochloride;Atomoxetine HCl;LY 139603 HCl	82248-59-7	Cl.CNCC[C@@H](Oc1ccccc1C)c1ccccc1	C17H22ClNO	291.82
TargetMol	T3116	10	Atorvastatin Calcium	0.839198	1.08764	0.00982136	0.22245	0.0041471	0.087473	PTCC and PTN	HMG-CoA Reductase inhibitor	Atorvastatin hemicalcium salt, an effective HMG-CoA reductase inhibitor (IC50 = 8 nM), is utilized as a cholesterol-lowering medication.	Hernández-Perera O, et al. J Clin Invest. 1998 Jun 15;101(12):2711-9.	Atorvastatin hemicalcium;Atorvastatin hemicalcium salt;CI-981;Lipitor;Sortis	134523-03-8	[Ca++].CC(C)c1c(C(=O)Nc2ccccc2)c(c(-c2ccc(F)cc2)n1CC[C@@H](O)C[C@@H](O)CC([O-])=O)-c1ccccc1.CC(C)c1c(C(=O)Nc2ccccc2)c(c(-c2ccc(F)cc2)n1CC[C@@H](O)C[C@@H](O)CC([O-])=O)-c1ccccc1	2(C33H34FN2O5)·Ca	1155.34
MedchemExpress	HY-18252	10	Avanafil	0.607729	0.905255	0.664727	0.873021	0.69723	1.11356	None	Phosphodiesterase (PDE)	Avanafil(TA-1790) is a potent and highly selective phosphodiesterase-5(PDE-5) inhibitor(IC50=5.2 nM) for erectile dysfunction; lower selectivity against PDE1, PDE6, and PDE11. IC50 value: 5.2 nM. Target: PDE5 Avanafil is highly selective toward PDE5 and against all other PDE isozymes tested. Lower selectivity against PDE1, PDE6, and PDE11 is consistent with results from randomized, placebo-controlled, phase 3 trials in which musculoskeletal and hemodynamic adverse events were reported in <2% of patients and no color vision-related abnormalities were reported with avanafil doses up to 200mg once daily . Intraduodenal doses of avanafil or sildenafil (0.1 and 1 mg/kg) potentiated the AUC of nitroglycerin induced hypotension. However, the potentiating effect of avanafil at 1 mg/kg was significantly weaker than that of sildenafil (p <0.05) .	Huyut Z, et, al. Effects of the Phosphodiesterase-5 (PDE-5) Inhibitors, Avanafil and Zaprinast, on Bone Remodeling and Oxidative Damage in a Rat Model of Glucocorticoid-Induced Osteoporosis. Med Sci Monit Basic Res. 2018 Mar 13;24:47-58.	TA1790	330784-47-9	COC1=C(Cl)C=C(CNC2=C(C(NCC3=NC=CC=N3)=O)C=NC(N4[C@H](CO)CCC4)=N2)C=C1	C23H26ClN7O3	483.95
TargetMol	T1029	10	Aztreonam	0.726045	1.04313	0.247598	0.795165	0.36921	1.40362	None	Antibacterial inhibitor; Antibiotic inhibitor	Aztreonam is a monocyclic beta-lactam antibiotic originally isolated from Chromobacterium violaceum with bactericidal activity.	Charak BS, et al. J Antimicrob Chemother,1991, 27(1), 95-104.	SQ-26,776	78110-38-0	C[C@H]1[C@H](NC(=O)C(=N/OC(C)(C)C(O)=O)\c2csc(N)n2)C(=O)N1S(O)(=O)=O	C13H17N5O8S2	435.43
MedchemExpress	HY-B1149A	10	Bacampicillin hydrochloride	0.326183	0.787676	0.245569	1.35229	0.188103	3.28601	None	Antibiotic; Bacterial	Bacampicillin hydrochloride is a penicillin antibiotic, is a prodrug of ampicillin with improved oral bioavailability.	Bodin NO, et al. Bacampicillin: a new orally well-absorbed derivative of ampicillin. Antimicrob Agents Chemother. 1975 Nov;8(5):518-25.		37661-08-8	O=C([C@@H](C(C)(C)S[C@]1([H])[C@@H]2NC([C@H](N)C3=CC=CC=C3)=O)N1C2=O)OC(OC(OCC)=O)C.[H]Cl	C21H28ClN3O7S	501.98
TargetMol	T1065	10	Baclofen	0.297569	0.693972	0.463134	0.876687	0.0556422	1.95085	None	GABA Receptor agonist	Baclofen is a synthetic chlorophenyl-butanoic acid derivative used to treat spasms due to spinal cord damage and multiple sclerosis, muscle-relaxing Baclofen acts as a gamma-aminobutyric acid (GABA) agonist specific for GABA-B receptors. It acts at spinal and supraspinal sites, reducing excitatory transmission.	Garcia-Gil L, et al. Neurotoxicol Teratol. 1999 May-Jun;21(3):277-83.	Lioresal	1134-47-0	NCC(CC(=O)O)c1ccc(Cl)cc1	C10H12ClNO2	213.66
TargetMol	T2544	10	Bazedoxifene acetate	0.554078	0.897502	0.100763	1.37207	0.000360501	0.0363395	PTN	Estrogen/progestogen Receptor inhibitor	Bazedoxifene acetate is a novel selective estrogen receptor modulator (SERM).	Miller CP, et al. J Med Chem, 2001, 44(11), 1654-1657.	WAY-TES 424;TSE 424;WAY-140424	198481-33-3	C(=O)(C)O.c1c(cc2c(c1)n(c(c2C)c1ccc(cc1)O)Cc1ccc(cc1)OCCN1CCCCCC1)O	C32H38N2O5	530.67
TargetMol	T0095	10	Bendamustine hydrochloride	0.197661	0.772109	0.0547385	0.752026	0.203227	1.1402	None	DNA/RNA Synthesis inhibitor	Bendamustine hydrochloride (IC50 of 50 μM) is an alkylating agent associated with DNA damage.	Leoni LM, et al. Clin Cancer Res. 2008, 14(1), 309-317.	EP-3101;SDX-105;Bendamustine HCl;SDX-105 (Cytostasane) HCl	3543-75-7	Cl.Cn1c(CCCC(=O)O)nc2c1ccc(c2)N(CCCl)CCCl	C16H21Cl2N3O2·HCl	394.72
TargetMol	T1336	10	Benztropine mesylate	0.269626	1.14024	0.328866	0.79313	0.000101342	0.419462	PTN	Dopamine Receptor antagonist	Benztropine mesylate is a centrally active muscarinic antagonist that has been used in the symptomatic treatment of PARKINSON DISEASE. Benztropine also inhibits the uptake of dopamine.	Simoni D, et al. J Med Chem, 2005, 48(9), 3337-3343.	Benzotropine mesylate;Benztropine methanesulfonate;Benzatropine mesylate	132-17-2	[C@H]12N([C@H](C[C@H](C1)OC(c1ccccc1)c1ccccc1)CC2)C.CS(=O)(=O)O	C21H25NO·CH4SO3	403.53
MedchemExpress	HY-A0013	10	Bosentan	0.00709871	0.80965	0.208643	1.68273	0.657132	1.28092	PT	Endothelin Receptor	Bosentan is a competitive and dual antagonist of endothelin-1 (ET) for the ETA and ETB receptors with Ki of 4.7 nM and 95 nM in human SMC, respectively.	Son GY, et al. Endothelin Regulates Porphyromonas gingivalis-Induced Production of Inflammatory Cytokines. PLoS One. 2016 Dec 28;11(12):e0167713.		147536-97-8	O=S(NC1=NC(C2=NC=CC=N2)=NC(OCCO)=C1OC3=CC=CC=C3OC)(C4=CC=C(C(C)(C)C)C=C4)=O	C27H29N5O6S	551.61
TargetMol	T0152	10	Bosutinib	0.803207	1.24358	0.204105	0.731098	0.165569	0.668934	None	Bcr-Abl; Src	Bosutinib is a synthetic quinolone derivative and dual kinase inhibitor that targets both Abl (IC50: 1 nM) and Src (IC50: 1.2 nM) kinases.	Boschelli DH, et al. Optimization of 4-phenylamino-3-quinolinecarbonitriles as potent inhibitors of Src kinase activity. J Med Chem. 2001 Nov 8;44(23):3965-77.	SKI-606	380843-75-4	COc1cc(Nc2c(cnc3cc(OCCCN4CCN(C)CC4)c(OC)cc23)C#N)c(Cl)cc1Cl	C26H29Cl2N5O3	530.45
TargetMol	T0030	10	Bupivacaine hydrochloride	0.370174	1.3659	0.392327	1.21872	0.141937	0.809478	None	Sodium Channel inhibitor	Bupivacaine Hydrochloride is a long-acting, amide-type local anesthetic. Bupivacaine reversibly binds to specific sodium ion channels in the neuronal membrane, resulting in a decrease in the voltage-dependent membrane permeability to sodium ions and membrane stabilization; inhibition of depolarization and nerve impulse conduction; and a reversible loss of sensation.	Sheets MF, et al. Trends Cardiovasc Med. 2010 Jan;20(1):16-21.	Bupivacaine HCl;Vivacaine	18010-40-7	Cl.CCCCN1CCCCC1C(=O)Nc1c(C)cccc1C	C18H28N2O·HCl	324.89
TargetMol	T2132	10	Buspirone hydrochloride	0.253642	1.22216	0.279892	1.46677	0.460223	0.759007	None	5-HT Receptor antagonist; Dopamine Receptor antagonist	Buspirone is a 5HT(1A) receptor agonist, used to treat generalized anxiety disorder (GAD).	VanderMaelen CP, et al. Eur J Pharmacol, 1986, 129(1-2), 123-130.	Buspirone HCl;Buspar;Narol	33386-08-2	Cl.O=C1CC2(CCCC2)CC(=O)N1CCCCN1CCN(CC1)c1ncccn1	C21H32ClN5O2	421.96
TargetMol	T0923	10	Busulfan	0.0409306	2.14591	0.174502	1.29552	0.592247	2.30002	None	DNA Alkylation	Busulfan is a synthetic derivative of dimethane-sulfonate with antineoplastic and cytotoxic properties. Although its mechanism of action is not fully understood, busulfan appears to act through the alkylation of DNA. Following systemic absorption of busulfan, carbonium ions are formed, resulting in DNA alkylation and DNA breaks and inhibition of DNA replication and RNA transcription.	Meng A, et al. Cancer Res, 2003, 63(17), 5414-5419.	Myleran;Busulphan;Sulphabutin	55-98-1	CS(=O)(=O)OCCCCOS(=O)(=O)C	C6H14O6S2	246.3
TargetMol	T2543	10	Cabazitaxel	0.369837	1.14818	0.28547	7.30342	0.0286211	0.429273	PTN	Microtubule Associated inhibitor	Cabazitaxel is a taxane and antineoplastic agent which is currently used in the therapy of castration-resistant metastatic prostate cancer after failure of docetaxel.	EMEA/H/C/002018, 2011.	RPR-116258A;taxoid XRP6258;XRP6258;TXD 258	183133-96-2	O([C@]12[C@@H]3[C@@]([C@@H](OC)C[C@H]1OC2)(C(=O)[C@H](OC)C1=C([C@@H](OC(=O)[C@H](O)[C@@H](NC(=O)OC(C)(C)C)c2ccccc2)C[C@@](O)([C@H]3OC(=O)c2ccccc2)C1(C)C)C)C)C(=O)C	C45H57NO14	835.93
TargetMol	T1461	10	Candesartan	0.918666	0.993399	0.238784	1.6767	0.0726809	2.99477	None	RAAS inhibitor	Candesartan is an angiotensin II receptor blocker used widely in the therapy of hypertension and heart failure.	Fierens F, et al. Eur J Pharmacol, 1999, 367(2-3), 413-422.	CV 11974	139481-59-7	CCOc1nc2cccc(C(=O)O)c2n1Cc1ccc(cc1)c1ccccc1c1n[nH]nn1	C24H20N6O3	440.47
TargetMol	T2400	10	Candesartan Cilexetil	0.0546239	1.13503	0.175918	1.17027	0.92706	1.03839	None	RAAS inhibitor	Candesartan Cilexetil is an angiotensin II receptor antagonist (IC50: 0.26 nM). After hydrolysis of candesartan cilexetil to candesartan during gastrointestinal absorption, candesartan selectively competes with angiotensin II for the binding of the angiotensin II receptor subtype 1 (AT1) in vascular smooth muscle, blocking angiotensin II-mediated vasoconstriction and inducing vasodilatation.	See S, et al. Am J Health Syst Pharm,2000,7(8), 739-746.	TCV-116	145040-37-5	CCOc1nc2cccc(C(=O)OC(C)OC(=O)OC3CCCCC3)c2n1Cc1ccc(cc1)c1ccccc1c1n[nH]nn1	C33H34N6O6	610.66
TargetMol	T1408	10	Capecitabine	0.172562	2.21476	0.420424	1.71253	0.06797	6.03541	None	DNA/RNA Synthesis inhibitor	Capecitabine is a fluoropyrimidine carbamate belonging to the class of antineoplastic agents called antimetabolites. As a prodrug, capecitabine is selectively activated by tumor cells to its cytotoxic moiety, 5-fluorouracil (5-FU); subsequently, 5-FU is metabolized to two active metabolites, 5-fluoro-2-deoxyuridine monophosphate (FdUMP) and 5-fluorouridine triphosphate (FUTP) by both tumor cells and normal cells. FdUMP inhibits DNA synthesis and cell division by reducing normal thymidine production, while FUTP inhibits RNA and protein synthesis by competing with uridine triphosphate for incorporation into the RNA strand.	Ciccolini J, et al. Mol Cancer Ther. 2002, 1(11), 923-927.	RO 09-1978;Xeloda;Capiibine;Capecitibine	154361-50-9	[C@H]1(n2c(=O)nc(c(c2)F)NC(=O)OCCCCC)[C@@H]([C@@H]([C@H](O1)C)O)O	C15H22FN3O6	359.35
TargetMol	T0943	10	Carbamazepine	0.157453	0.803087	0.803477	0.949886	0.0767219	1.42417	None	Sodium Channel inhibitor	Carbamazepine is a tricyclic compound chemically related to tricyclic antidepressants (TCA) with anticonvulsant and analgesic properties. Carbamazepine exerts its anticonvulsant activity by reducing polysynaptic responses and blocking post-tetanic potentiation. Its analgesic activity is not understood; however, carbamazepine is commonly used to treat pain associated with trigeminal neuralgia.	Willow M, et al. Mol Pharmacol, 1982, 22(3), 627-635.	NSC 169864	298-46-4	NC(=O)N1c2ccccc2C=Cc2ccccc12	C15H12N2O	236.27
TargetMol	T2148	10	Carbidopa Hydrate	0.11031	0.414741	0.906859	0.960126	0.211953	1.55408	None	Decarboxylase inhibitor	Carbidopa Hydrate is an inhibitor of DOPA decarboxylase, preventing the conversion of levodopa to dopamine.	Orlefors H, et al. Eur J Nucl Med Mol Imaging. 2006 Jan;33(1):60-5.	S(-)-Carbidopa	38821-49-7	C(=O)([C@@](Cc1cc(c(cc1)O)O)(C)NN)O.O	C10H16N2O5	244.24
MedchemExpress	HY-B0711	10	Carglumic Acid	0.171151	1.27166	0.0245047	0.630968	0.211953	1.55408	PTCC	Others	Carglumic acid (N-Carbamyl-L-glutamic acid), a functional analogue of N-acetylglutamate (NAG) and a carbamoyl phosphate synthetase 1 (CPS1) activator, is used to treat acute and chronic hyperammonemia associated with NAG synthase (NAGS) deficiency.	Chen CT, et al. Carglumic acid promotes apoptosis and suppresses cancer cell proliferation in vitro and in vivo. Am J Cancer Res. 2015 Nov 15;5(12):3560-9.	N-Carbamyl-L-glutamic acid	1188-38-1	O=C(O)CC[C@@H](C(O)=O)NC(N)=O	C6H10N2O5	190.15
TargetMol	T0868	10	Cefepime Dihydrochloride Monohydrate	0.786312	1.05357	0.335246	0.833247	0.270827	1.59395	None	Antibacterial; Antifection	Cefepime Dihydrochloride Monohydrate is the hydrochloride salt of a semi-synthetic, beta-lactamase-resistant, fourth-generation cephalosporin antibiotic derived from an Acremonium fungal species with broad-spectrum bactericidal activity.	Grassi GG, Grassi C. J Antimicrob ChemOthers. 1993 Nov;32 Suppl B:87-94.	Cefepime HCl	123171-59-5	O.Cl.Cl.CO\N=C(/C(=O)N[C@H]1[C@H]2SCC(C[N+]3(C)CCCC3)=C(N2C1=O)C([O-])=O)c1csc(N)n1	C19H24N6O5S2·2HCl·H2O	571.5
TargetMol	T0911	10	Cefotaxime sodium	0.246419	0.7451	0.0267819	1.45007	0.186286	0.706661	None	Antibacterial	Cefotaxime is a third-generation cephalosporin antibiotic. Like other third-generation cephalosporins, it has broad spectrum activity against Gram positive and Gram negative bacteria. In most cases, it is considered to be equivalent to ceftriaxone in terms of safety and efficacy. Cefotaxime sodium is marketed under various trade names including Claforan (Sanofi-Aventis).	Azza S. Zakaria, et al. BioMed Research International. 2016.	HR-756 (sodium salt);Cefotaxim (sodium salt);Cefotaxime sodium salt;Cefotaxim sodium salt	64485-93-4	[Na+].CO\N=C(/C(=O)N[C@H]1[C@H]2SCC(COC(C)=O)=C(N2C1=O)C([O-])=O)c1csc(N)n1	C16H16N5NaO7S2	477.44
TargetMol	T1223	10	Ceftriaxone sodium	0.772369	0.963511	0.030396	1.61668	0.100686	2.00837	None	Others	Ceftriaxone sodium salt is a broad-spectrum cephalosporin antibiotic with a very long half-life and high penetrability to meninges, eyes and inner ears.	Brogden RN, et al. Drugs, 1988, 35(6), 604-645.	Ceftriaxone disodium hemiheptahydrate;Ceftriaxone sodium hydrate;Ceftriaxone Sodium Trihydrate	104376-79-6	[Na+].[Na+].[Na+].[Na+].O.O.O.O.O.O.O.Nc1scc(n1)\C(=N\OC)C(=O)N[C@@H]3C(=O)N4C(C([O-])=O)=C(CSC2=NC(=O)C([O-])=NN2C)CS[C@H]34.Nc1scc(n1)\C(=N\OC)C(=O)N[C@@H]3C(=O)N4C(=C(CSC2=NC(=O)C([O-])=NN2C)CS[C@H]34)C([O-])=O	C18H16N8Na2O7S3·3·5H2O	661.6
MedchemExpress	HY-19323	10	Ceralasertib	0.821792	0.91651	0.356946	1.39547	0.393195	0.822655	None	ATM/ATR	Ceralasertib (AZD6738) is an orally active and bioavailable inhibitor of ATR kinase with an IC50 of 1 nM.	Kim HJ, et al. Anti-tumor activity of the ATR inhibitor AZD6738 in HER2 positive breast cancer cells. Int J Cancer. 2017 Jan 1;140(1):109-119.	AZD6738	1352226-88-0	O=[S@@](C1(CC1)C2=NC(C3=C4C(NC=C4)=NC=C3)=NC(N5CCOC[C@H]5C)=C2)(C)=N	C20H24N6O2S	412.51
TargetMol	T2390	10	Cevimeline hydrochloride hemihydrate	0.654991	0.883971	0.923453	1.04298	0.00848464	0.522318	PTN	AChR antagonist	Cevimeline hydrochloride hemihydrate is a novel muscarinic receptor agonist, used as a candidate therapeutic drug for xerostomia in Sjogren's syndrome.	Washio Takuo, et al. Arzneimittel-Forschung (2003), 53(2), 80-86.	N/A	153504-70-2	O.Cl.Cl.C[C@@H]1O[C@]2(CS1)CN1CCC2CC1.C[C@@H]1O[C@]2(CS1)CN1CCC2CC1	C20H38Cl2N2O3S2	489.55
TargetMol	T0975	10	Chloroambucil	0.852496	1.02974	0.155049	1.06247	0.260567	1.35679	None	DNA Alkylation inhibitor	Chlorambucil is an orally-active antineoplastic aromatic nitrogen mustard. Chlorambucil alkylates and cross-links DNA during all phases of the cell cycle, resulting in disruption of DNA function, cell cycle arrest, and apoptosis.	Kashiwazaki G, et al. Bioorg Med Chem. 2010 Apr 15;18(8):2887-93.	WR-139013;CB-1348;Chlorambucil	305-03-3	OC(=O)CCCc1ccc(cc1)N(CCCl)CCCl	C14H19Cl2NO2	304.22
MedchemExpress	HY-B0224	10	Chlorothiazide	0.75436	0.960415	0.236303	1.63313	0.511038	1.33309	None	Others	Chlorothiazide is an orally active diuretic and anti-hypertensive agent.	Babu V R, et al. Preparation and in-vitro release of chlorothiazide novel pH-sensitive chitosan-N, N′-dimethylacrylamide semi-interpenetrating network microspheres. Carbohydrate Polymers, 2008, 71(2): 208-217.		58-94-6	O=S(C1=C(Cl)C=C(C2=C1)N=CNS2(=O)=O)(N)=O	C7H6ClN3O4S2	295.72
TargetMol	T1650	10	Chlorzoxazone	0.407238	1.21819	0.00391537	2.15911	0.148637	0.692355	None	Potassium Channel inhibitor	Chlorzoxazone is a Muscle Relaxant. The physiologic effect of chlorzoxazone is by means of Centrally-mediated Muscle Relaxation.	Lucas D, et al. Methods Enzymol, 1996, 272, 115-123.	Chlorzoxazon;Paraflex	95-25-0	Clc1cc2c(oc(=O)[nH]2)cc1	C7H4ClNO2	169.57
TargetMol	T1039	10	Choline chloride	0.181026	1.47907	0.302034	0.613719	0.0547113	2.09071	None	AChR agonist	Choline chloride is a basic constituent of lecithin that is found in many plants and animal organs. It is important as a precursor of acetylcholine, as a methyl donor in various metabolic processes, and in lipid metabolism.	Lu XZ, et al. Br J Pharmacol. 2015 May 8	Hepacholine;Biocolina;Biocoline	67-48-1	[Cl-].C[N+](C)(C)CCO	C5H14ClNO	139.63
TargetMol	T0797	10	Cimetidine	0.0779375	1.14315	0.111253	2.24848	0.263407	1.6479	None	Histamine Receptor antagonist	Cimetidine is a histamine congener, it competitively inhibits HISTAMINE binding to HISTAMINE H2 RECEPTORS. Cimetidine has a range of pharmacological actions. It inhibits GASTRIC ACID secretion, as well as PEPSIN and GASTRIN output.	Hernandez-Munoz R, et al. Lab Invest. 2000 Aug; 80(8): 1161-9.	SKF-92334	51481-61-9	CN=C(NCCSCc1c(C)[nH]cn1)NC#N	C10H16N6S	252.34
TargetMol	T2558	10	Cladribine	0.128236	1.80847	0.702929	1.17307	0.641978	1.05447	None	AChR inhibitor	Cladribine, an adenosine deaminase inhibitor, is utilized in the treatment of lymphoproliferative diseases.	Ma J, et al. BMC Cancer. 2011, 11, 255.	2CdA;CldAdo;2-Chloro-2′-deoxyadenosine;2-chlorodeoxyadenosine	4291-63-8	C1[C@@H]([C@H](O[C@H]1n1cnc2c1nc(nc2N)Cl)CO)O	C10H12ClN5O3	285.69
TargetMol	T0876	10	Clioquinol	0.512114	0.859208	0.445523	1.4653	0.26897	2.46864	None	Antibiotic	Clioquinol is an orally bioavailable, lipophilic, copper-binding, halogenated 8-hydroxyquinoline with antifungal, antiparasitic and potential antitumor activities.	Rohde W, et al. Antimicrob Agents ChemOthers. 1976 Aug;10(2):234-40.	Iodochlorhydroxyquin;Chinoform	130-26-7	Oc1c(I)cc(Cl)c2c1nccc2	C9H5ClINO	305.5
TargetMol	T0255	10	Clomipramine hydrochloride	0.512114	0.859208	0.289277	0.71043	0.135816	1.50139	None	5-HT Receptor antagonist;GST inhibitor;Norepinephrine inhibitor;Dopamine Receptor	Clomipramine hydrochloride is a tricyclic antidepressant similar to IMIPRAMINE that selectively inhibits the uptake of serotonin in the brain. It is readily absorbed from the gastrointestinal tract and demethylated in the liver to form its primary active metabolite, desmethylclomipramine.	McTavish, D. and P. Benfield, Clomipramine. An overview of its pharmacological properties and a review of its therapeutic use in obsessive compulsive disorder and panic disorder. Drugs, 1990. 39(1): p. 136-53.	Clomipramine HCl;Anafranil	17321-77-6	Cl.CN(C)CCCN1c2ccccc2CCc2c1cc(Cl)cc2	C19H23ClN2·HCl	351.31
TargetMol	T1247	10	Clonidine hydrochloride	0.705092	1.0962	0.440501	1.28971	0.210923	0.760051	None	Adrenergic Receptor agonist	Clonidine is a centrally active alpha-adrenergic agonist used predominantly as an antihypertensive agent, usually in combination with other agents. Despite wide scale use for many years, clonidine has not been linked definitively to either serum aminotransferase elevations or clinically apparent liver injury.	Bugajski J, et al. The involvement of central alpha-adrenergic and histamine H2-receptors in the hypothermia induced by clonidine in the rat. Neuropharmacology. 1980 Jan;19(1):9-15.	Clonidine HCl;Catapres	4205-91-8	Cl.Clc1cccc(Cl)c1NC1=NCCN1	C9H10Cl3N3	266.55
TargetMol	T0455	10	Clozapine	0.87297	1.13253	0.00867427	0.387825	0.0690818	0.617392	PTCC	AChR antagonist; Adrenergic Receptor agonist; Dopamine Receptor antagonist	Clozapine is a tricylic dibenzodiazepine, classified as an atypical antipsychotic agent. It binds several types of central nervous system receptors, and displays a unique pharmacological profile. Clozapine is a serotonin antagonist, with strong binding to 5-HT 2A/2C receptor subtype. It also displays strong affinity to several dopaminergic receptors, but shows only weak antagonism at the dopamine D2 receptor, a receptor commonly thought to modulate neuroleptic activity.	Robertson GS, et al. Neuroscience, 1992, 46(2), 315-328.	HF 1854;LX 100-129	5786-21-0	N1=C(c2c(Nc3c1cc(cc3)Cl)cccc2)N1CCN(CC1)C	C18H19ClN4	326.82
TargetMol	T6453	10	Conivaptan hydrochloride	0.0185345	0.674172	0.189142	3.25076	0.0315937	0.37469	PT and PTN	Vasopressin Receptor antagonist	Conivaptan HCl is an orally active vasopressin V2 and V1A receptor antagonist, used in the therapy of hypervolemic hyponatremia and euvolemic.	Wada K, et al. Eur J Pharmacol,2005, 507(1-3), 145-151.	YM 087;Conivaptan HCl;Vaprisol	168626-94-6	Cl.Cc1nc-2c(CCN(C(=O)c3ccc(NC(=O)c4ccccc4-c4ccccc4)cc3)c3ccccc-23)[nH]1	C32H26N4O2·HCl	535.04
MedchemExpress	HY-50878	10	Crizotinib	0.117279	0.491604	0.0101364	0.429908	0.0361955	0.303417	PTCC and PTN	ALK; Autophagy; c-Met/HGFR; ROS Kinase	Crizotinib (PF-02341066) is an orally bioavailable, ATP-competitive ALK and c-Met inhibitor with IC50s of 20 and 8 nM, respectively. Crizotinib inhibits tyrosine phosphorylation of NPM-ALK and tyrosine phosphorylation of c-Met with IC50s of 24 and 11 nM in cell-based assays, respectively. Crizotinib is also a ROS1 inhibitor. Crizotinib has effective tumor growth inhibition.	Liu H, et al. Identifying and Targeting Sporadic Oncogenic GeneticLiu H, et al. Identifying and Targeting Sporadic Oncogenic Genetic Aberrations in Mouse Models of Triple Negative Breast Cancer. Cancer Discov. 2018 Mar;8(3):354-369.	PF-02341066	877399-52-5	ClC1=C(F)C=CC(Cl)=C1[C@H](OC2=CC(C3=CN(N=C3)C4CCNCC4)=CN=C2N)C	C21H22Cl2FN5O	450.34
TargetMol	T1509	10	Cyclobenzaprine hydrochloride	0.174508	0.825182	0.364801	1.6078	0.0196138	3.72914	None	5-HT Receptor antagonist	Cyclobenzaprine Hydrochloride, a centrally acting muscle relaxant with antidepressant activity, leads to a reduction in muscle spasms.	Honda M, et al. Eur J Pharmacol. 2003 Jan 1;458(1-2):91-9.	MK130 hydrochloride;Cyclobenzaprine HCl	6202-23-9	Cl.CN(C)CC\C=C1\c2ccccc2C=Cc2ccccc12	C20H22ClN	311.86
TargetMol	T1272	10	Cytarabine	0.0848372	1.81512	0.538518	1.15301	0.00702858	0.510478	PTN	DNA/RNA Synthesis inhibitor	Cytarabine is converted to the triphosphate form within the cell and then competes with cytidine for incorporation into DNA. Because the arabinose sugar sterically hinders the rotation of the molecule within DNA, DNA replication ceases, specifically during the S phase of the cell cycle. Cytarabine is an antimetabolite analog of cytidine with a modified sugar moiety (arabinose instead of ribose). This agent also inhibits DNA polymerase, resulting in a decrease in DNA replication and repair.	Tobias SC, et al. Mol Pharm, 2004, 1(2), 112-116.	Ara-C;Cytosine Arabinoside;Cytosine β-D-arabinofuranoside;Arabinocytidine	147-94-4	[C@@H]1(n2c(=O)nc(cc2)N)O[C@@H]([C@H]([C@@H]1O)O)CO	C9H13N3O5	243.22
TargetMol	T2483	10	Dacomitinib	0.0312345	0.369839	0.00140905	0.0501869	0	0	All	EGFR inhibitor	Dacomitinib(PF299804; PF-00299804) is a highly selective, orally bioavailable small-molecule inhibitor of the HER family of tyrosine kinases with IC50 of 6, 45.7 and 73.7 nM for EGFR, ERBB2, and ERBB4, respectively.	Engelman JA, et al, Cancer Res, 2007, 67(24), 11924-11932.	PF-299804;PF-00299804;PF299	1110813-31-4	O=C(Nc1cc2c(Nc3ccc(F)c(Cl)c3)ncnc2cc1OC)/C=C/CN1CCCCC1	C24H25ClFN5O2	469.94
TargetMol	T4054	10	Dantrolene sodium hemiheptahydrate	0.849781	0.935069	0.130466	2.39528	0.0170356	2.84237	None	Calcium Channel	Dantrolene depresses excitation-contraction coupling in skeletal muscle by binding to the ryanodine receptor 1 and decreasing intracellular calcium concentration. Ryanodine receptors mediate the release of calcium from the sarcoplasmic reticulum, an essential step in muscle contraction. Dantrolene Sodium is the sodium salt form of dantrolene, a hydantoin derivative, and direct-acting skeletal muscle relaxant.	Leslie GC., et al. The action of dantrolene sodium on rat fast and slow muscle in vivo. Br J Pharmacol. 1981 Apr;72(4):665-72.	Dantrolene sodium hydrate;Dantrolene sodium salt;Dantrium;Sodium dantrolene	24868-20-0	O.O.O.O.O.O.O.[Na+].[Na+].[O-][N+](=O)c1ccc(cc1)-c1ccc(\C=N\N2CC(=O)[N-]C2=O)o1.[O-][N+](=O)c1ccc(cc1)-c1ccc(\C=N\N2CC(=O)[N-]C2=O)o1	C14H9N4NaO5·3.5H2O	399.29
TargetMol	T1448	10	Dasatinib	0.672927	0.747855	0.527679	0.977279	0.204525	1.99517	None	Bcr-Abl; c-Kit; Src	Dasatinib is a potent inhibitor of the Bcr-Abl and Src family (IC50s: 0.6, 0.8, 79 and 37 nM for Abl, Src, c-Kit, and c-KitD816V, respectively).	O'Hare T, et al. In vitro activity of Bcr-Abl inhibitors AMN107 and BMS-354825 against clinically relevant imatinib-resistant Abl kinase domain mutants. Cancer Res. 2005 Jun 1;65(11):4500-5.	BMS-354825	302962-49-8	Cc1nc(Nc2ncc(s2)C(=O)Nc2c(C)cccc2Cl)cc(n1)N1CCN(CCO)CC1	C22H26ClN7O2S	488.01
TargetMol	T1589	10	D-Cycloserine	0.548703	1.305	0.639818	1.11384	0.631366	1.68884	None	Others	Cycloserine is a broad spectrum antibiotic used as a second line agent for treatment of drug resistant tuberculosis, always in combination with other antituberculosis agents.	Parnas AS, et al. Neurobiol Learn Mem,2005, 83(3), 224-231.	RO-1-9213	68-41-7	[C@@H]1(C(=O)NOC1)N	C3H6N2O2	102.09
MedchemExpress	HY-A0004	10	Decitabine	0.426341	1.19517	0.0310968	1.67091	0.736477	1.08547	None	Apoptosis; DNA Methyltransferase; Nucleoside Antimetabolite/Analog	Decitabine (NSC 127716) is an orally active deoxycytidine analogue antimetabolite and a DNA methyltransferase inhibitor. Decitabine incorporates into DNA in place of cytosine can covalently trap DNA methyltransferase to DNA causing irreversible inhibition of the enzyme. Decitabine induces cell G2/M arrest and cell apoptosis. Decitabine has potent anticancer activity.	Pierro JA, et al. Phase I clinical trial of vinorelbine in tumor-bearing cats. J Vet Intern Med. 2013 Jul-Aug;27(4):943-8.	5-Aza-2'-deoxycytidine; 5-AZA-CdR; NSC 127716	2353-33-5	O=C1N=C(N)N=CN1[C@H](O[C@@H]2CO)C[C@@H]2O	C8H12N4O4	228.21
TargetMol	T7212	10	Delavirdine mesylate	0.301166	0.825523	0.88714	0.911585	0.0310741	1.76413	None	HIV Protease	Delavirdine (mesylate) is a non-nucleoside reverse transcriptase inhibitor (NNRTI).	Costa S , Machado M , Cavadas, Cláudia, et al. Antileishmanial activity of antiretroviral drugs combined with miltefosine[J]. Parasitology Research, 2016, 115(10):3881-3887.	U 90152 (mesylate);BHAP-U 90152 (mesylate)	147221-93-0	CS(O)(=O)=O.CC(C)Nc1cccnc1N1CCN(CC1)C(=O)c1cc2cc(NS(C)(=O)=O)ccc2[nH]1	C23H32N6O6S2	552.67
TargetMol	T0991	10	Desipramine hydrochloride	0.662489	0.858342	0.043854	0.744082	0.236703	1.21698	PTCC	5-HT Receptor antagonist; Adrenergic Receptor	Desipramine Hydrochloride a secondary amine tricyclic antidepressant (TCA), is the hydrochloride salt form of desipramine. In the central nervous system (CNS), desipramine hydrochloride blocks the re-uptake of neurotransmitters, including norepinephrine and serotonin. This leads to an increase in the amount of these neurotransmitters in the synaptic cleft and prolongs their activities postsynaptically.	Zavosh A, et al. Brain Res Bull. 1999 Jul 1;49(4):291-5.	Desmethylimipramine;Norimipramine;EX-4355;G-35020;JB-8181;NSC-114901	58-28-6	Cl.CNCCCN1c2ccccc2CCc2ccccc12	C18H23ClN2	302.84
TargetMol	T1580	10	Desvenlafaxine	0.969116	1.00883	0.826618	1.06635	0.0366551	0.359568	PTN	5-HT Receptor inhibitor; Norepinephrine inhibitor	Desvenlafaxine is a cyclohexanol and phenol derivative and metabolite of venlafaxine that functions as a serotonin and noradrenaline reuptake inhibitor (SNRI) and is used as an antidepressive agent.	Deecher DC, et al. J Pharmacol Exp Ther, 2006, 318(2), 657-665.	O-Desmethylvenlafaxine;WY 45233 Succinate	93413-62-8	CN(C)CC(c1ccc(O)cc1)C1(O)CCCCC1	C16H25NO2	263.38
TargetMol	T6188	10	Desvenlafaxine succinate hydrate	0.100001	1.66755	0.199355	0.581955	0.0410674	0.536376	PTN	5-HT Receptor;Norepinephrine	Desvenlafaxine succinate hydrate is an antidepressant of the serotonin-norepinephrine reuptake inhibitor (SNRI).	Deecher DC, et al. J Pharmacol Exp Ther, 2006, 318(2), 657-665.	O-Desmethylvenlafaxine succinate hydrate;Desvenlafaxine Succinate;WY 45233 Succinate	386750-22-7	OC(=O)CCC(O)=O.CN(C)CC(C1=CC=C(O)C=C1)C1(O)CCCCC1	C20H33NO7	399.48
TargetMol	T0947	10	Dexamethason acetate	0.140082	1.76223	0.189888	0.466652	0.519899	1.53103	None	Annexin A; GR; IL Receptor modulator; NOS modulator	Dexamethasone Acetate is the acetate salt form of Dexamethasone, a synthetic adrenal corticosteroid with potent anti-inflammatory properties. In addition to binding to specific nuclear steroid receptors, dexamethasone also interferes with NF-kB activation and apoptotic pathways. This agent lacks the salt-retaining properties of other related adrenal hormones.	Rickard DJ, et al. Dev Biol, 1994, 161(1), 218-228.	Dexamethasone 21-acetate;Dexamethasone acetate;NSC 39471	1177-87-3	[C@@]12([C@H]([C@H]3[C@](C[C@@H]2O)([C@]([C@@H](C3)C)(C(=O)COC(=O)C)O)C)CCC2=CC(=O)C=C[C@]12C)F	C24H31FO6	434.51
TargetMol	T1076	10	Dexamethasone	0.225742	0.762883	0.0688476	1.2782	0.0155291	1.71435	None	GR agonist; IL Receptor modulator;	Dexamethasone is a glucocorticoid receptor agonist and an IL receptor modulator.Dexamethasone inhibits production of exosomes containing inflammatory microRNA-155 in lipopolysaccharide-induced macrophage inflammatory responses.	Adcock IM, et al. Ligand-induced differentiation of glucocorticoid receptor (GR) trans-repression and transactivation: preferential targetting of NF-kappaB and lack of I-kappaB involvement. Br J Pharmacol. 1999 Jun;127(4):1003-11.	Prednisolone F;Dexamethasone;Hexadecadrol;MK 125;NSC 34521	50-02-2	C[C@@H]1C[C@H]2[C@@H]3CCC4=CC(=O)C=C[C@]4(C)[C@@]3(F)[C@@H](O)C[C@]2(C)[C@@]1(O)C(=O)CO	C22H29FO5	392.46
TargetMol	T6466	10	Dexmedetomidine HCl	0.558836	0.871717	0.346589	1.39339	0.210992	0.581057	None	Adrenergic Receptor agonist	Dexmedetomidine hydrochloride is an imidazole derivative that is an agonist of the adrenergic alpha-2 receptor. It is closely-related to MEDETOMIDINE, which is the racemic form of this compound.	Xue F, Zhang W, Chu HC.Kidney Int. 2016 May;89(5):1164.	(S)-Medetomidine hydrochloride;(+)-Medetomidine hydrochloride;Dexmedetomidine hydrochloride;Precedex	145108-58-3	Cl.C[C@H](c1cnc[nH]1)c1cccc(C)c1C	C13H16N2·HCl	236.74
TargetMol	T0196	10	Diclofenac	0.667116	1.11455	0.0662311	1.12635	0.430411	1.13017	None	COX inhibitor	Diclofenac is a nonsteroidal benzeneacetic acid derivative with anti-inflammatory activity. Diclofenac binds and chelates both isoforms of cyclooxygenase (COX-1 and-2), thereby blocking the conversion of arachidonic acid to pro-inflammatory-proprostaglandins.	Prokkola JM, et al. Aquat Toxicol. 2015 Jan;158:116-24.	Diclofenacum;Voltaren	15307-86-5	c1ccc(c(c1)CC(=O)O)Nc1c(cccc1Cl)Cl	C14H11Cl2NO2	296.15
TargetMol	T1555	10	Diclofenac sodium	0.0298849	0.776726	0.859778	1.04855	0.49426	1.74749	PT	COX inhibitor	Diclofenac sodium is a non-steroidal anti-inflammatory agent (NSAID) with antipyretic and analgesic actions. It is primarily available as the sodium salt.	Kirchheiner J, et al. Br J Clin Pharmacol. 2003 Jan;55(1):51-61.	GP 45840	15307-79-6	[Na+].C(=O)(Cc1c(cccc1)Nc1c(cccc1Cl)Cl)[O-]	C14H10Cl2NNaO2	318.13
TargetMol	T2578	10	Didanosine	0.778277	0.957754	0.115169	4.18045	0.509468	0.810466	None	Reverse Transcriptase inhibitor	Didanosine is a nucleoside reverse transcriptase inhibitor analog of adenosine (IC50: 0.49 μM).	Benbrik E, et al. J Neurol Sci, 1997, 149(1), 19-25.	ddI;2',3'-Dideoxyinosine	69655-05-6	O1[C@@H](n2c3nc[nH]c(=O)c3nc2)CC[C@H]1CO	C10H12N4O3	236.23
TargetMol	T2577	10	Dienogest	0.305267	0.653188	0.189626	3.61129	0.00590308	0.658081	PTN	Estrogen/progestogen Receptor agonist	Dienogest is an orally-active, semisynthetic, fourth generation, nonethinylated progestogen with antiproliferative, antiandrogenic, anti-inflammatory and antiangiogenic activities that is used in hormone therapy and as a female contraceptive.	Sasagawa S, et al. Steroids, 2008, 73(2), 222-231.	STS 557	65928-58-7	O=C1C=C2C(=C3[C@@H](CC2)[C@H]2[C@](CC3)([C@@](CC2)(CC#N)O)C)CC1	C20H25NO2	311.42
TargetMol	T1216	10	Diethylstilbestrol	0.970655	1.00565	0.127649	0.672806	0.172354	2.46889	None	Estrogen/progestogen Receptor agonist	Diethylstilbestrol is used in the treatment of menopausal and postmenopausal disorders.	Tremblay GB, et al. Genes Dev,2001, 15(7), 833-838.	Stilbestrol;DES	56-53-1	Oc1ccc(cc1)/C(=C(\CC)/c1ccc(O)cc1)/CC	C18H20O2	268.35
TargetMol	TMS0418	10	Dihydroergotoxine mesylate	0.988757	0.997689	0.261425	1.81505	0.304764	1.876	None	GABA Receptor	It is mainly used to improve symptoms and physical symptoms of mental degeneration related to aging.	Abdul M, et al. Expression of gamma-aminobutyric acid receptor (subtype A) in prostate cancer. Acta Oncol. 2008;47(8):1546-50.	Ergoloid mesylates	8067-24-1	CS(O)(=O)=O.CC(C)[C@@H]1N2C(=O)[C@](NC(=O)[C@@H]3C[C@H]4[C@@H](Cc5c[nH]c6cccc4c56)N(C)C3)(O[C@@]2(O)[C@@H]2CCCN2C1=O)C(C)C.CCC(C)[C@@H]1N2C(=O)[C@](NC(=O)[C@@H]3C[C@H]4[C@@H](Cc5c[nH]c6cccc4c56)N(C)C3)(O[C@@]2(O)[C@@H]2CCCN2C1=O)C(C)C.CC(C)C[C@@H]1N2C(=O)[C@](NC(=O)[C@@H]3C[C@H]4[C@@H](Cc5c[nH]c6cccc4c56)N(C)C3)(O[C@@]2(O)[C@@H]2CCCN2C1=O)C(C)C.CC(C)[C@@]1(NC(=O)[C@@H]2C[C@H]3[C@@H](Cc4c[nH]c5cccc3c45)N(C)C2)O[C@@]2(O)[C@@H]3CCCN3C(=O)[C@H](Cc3ccccc3)N2C1=O	C33H47N5O8S	673.82
TargetMol	T0492	10	Dimethyl fumarate	0.235488	0.758962	0.498774	0.940224	0.134935	1.44012	None	Others	Dimethyl fumarate, a fumarate derivative, is used as antiinflammatory and immunomodulatory agent.	Albrecht P, et al. J Neuroinflammation,2012, 9, 163.	DMF	624-49-7	COC(=O)/C=C/C(=O)OC	C6H8O4	144.13
TargetMol	T6474	10	Divalproex Sodium	0.217703	0.726615	0.0824807	0.403948	0.00388381	0.401067	PTN	HDAC	Divalproex Sodium binds to and inhibits gamma-aminobutyric acid (GABA) transaminase and its anticonvulsant activity may be exerted by increasing brain concentration of GABA and by inhibiting enzymes that catabolize GABA or block the reuptake of GABA into glia and nerve endings. It also is an HDAC inhibitor. Divalproex Sodium is a stable coordination compound comprised of sodium valproate and valproic acid with anticonvulsant and antiepileptic activities. Divalproex may also work by suppressing repetitive neuronal firing through inhibition of voltage-sensitive sodium channels.	Wang W, et al. Cancer Lett, 2015, 356(2 Pt B), 791-799.	Valproate semisodium;Epival	76584-70-8	[Na+].CCCC(CCC)C(O)=O.CCCC(CCC)C([O-])=O	C8H16O2·C8H15O2·Na	310.41
TargetMol	T1328	10	DL-trihexyphenidyl hydrochloride	0.0579653	1.67097	0.785232	0.966354	0.016631	0.496372	PTN	AChR antagonist	DL-trihexyphenidyl hydrochloride is a muscarinic antagonist.	Bognar IT, et al. Naunyn Schmiedebergs Arch Pharmacol. 1992 Jun;345(6):611-8.	Artane;Trihexyphenidyl HCl;Tremin	58947-95-8	Cl.OC(CCN1CCCCC1)(C1CCCCC1)c1ccccc1	C20H32ClNO	337.93
TargetMol	T7041	10	Donepezil	0.610362	0.839649	0.252164	0.645364	0.747129	1.10271	None	AChR	Donepezil is a piperidine-based, potent, specific, and reversible inhibitor of acetylcholinesterase (AChE). It can be used for the treatment of mild to moderate dementia of the Alzheimer's type.	Cacabelos R. Donepezil in Alzheimer’s disease: From conventional trials to pharmacogenetics[J]. Neuropsychiatric Disease & Treatment, 2007, 3(3):303-333.	E2020;Aricept;Donepezilo	120014-06-4	COc1cc2CC(CC3CCN(Cc4ccccc4)CC3)C(=O)c2cc1OC	C24H29NO3	379.5
TargetMol	T6478	10	Donepezil HCl	0.0259274	0.543002	0.381819	0.812122	0.00530693	0.746337	PT and PTN	AChR inhibitor	Donepezil is a selective and effective AChE inhibitor for bAChE and hAChE (IC50: 8.12/11.6 nM).	Ogura H, et al. Methods Find Exp Clin Pharmacol. 2000, 22(8), 609-613.	Donepezil Hydrochloride;E2020;Aricept;BNAG	120011-70-3	Cl.COc1c(OC)cc2C(=O)C(CC3CCN(Cc4ccccc4)CC3)Cc2c1	C24H29NO3·HCl	415.96
TargetMol	T1540	10	Doxepin hydrochloride	0.0863561	1.71023	0.793191	1.05197	0.321809	0.742349	None	5-HT Receptor antagonist; AChR antagonist; Adrenergic Receptor antagonist; Dopamine Receptor antagonist; Norepinephrine antagonist	Doxepin Hydrochloride is a dibenzoxepin tricyclic compound. It displays a range of pharmacological actions including maintaining adrenergic innervation. Its mechanism of action is not fully understood, but it appears to block reuptake of monoaminergic neurotransmitters into presynaptic terminals. It also possesses anticholinergic activity and modulates antagonism of histamine H(1)- and H(2)-receptors.	Ehlert FJ, et al. J Pharmacol Exp Ther. 1990 Apr;253(1):13-9.	Doxepin HCl;Novoxapin;Aponal;Toruan	1229-29-4	Cl.CN(C)CCC=C1c2ccccc2COc2ccccc12	C19H22ClNO	315.84
TargetMol	T1115	10	Doxylamine succinate	0.529641	0.830192	0.704053	1.16784	0.998172	0.999201	None	Histamine Receptor antagonist	Doxylamine Succinate is a pyridine derivate histamine H1 antagonist with pronounced sedative properties. Doxylamine succinate competitively blocks the histamine H1 receptor and limits the typical allergic and anaphylactic responses, including bronchoconstriction, vasodilation, increased capillary permeability, and spasmodic contraction of the gastrointestinal smooth muscle, caused by actions of histamine on bronchial and gastrointestinal smooth muscles, and on capillaries. This drug also prevents histamine-induced pain and itching of the skin and mucous membranes.	Bookstaff RC, et al. Toxicol Appl Pharmacol, 1996, 141(2), 584-594.	Decapryn	562-10-7	OC(=O)CCC(=O)O.CN(C)CCOC(C)(c1ccccc1)c1ccccn1	C21H28N2O5	388.46
TargetMol	T0983	10	d-penicillamin	0.712015	0.963798	0.0133646	0.913727	0.271742	1.10625	None	Others	Artamine, possessing antineoplastic properties, induces apoptosis by a p53-mediated mechanism and inhibits angiogenesis by chelating with copper, a cofactor for angiogenesis. Artamine is a beta dimethyl analog of the amino acid cysteine. As a degradation product of penicillin antibiotics, Artamine chelates with heavy metals and increases their urinary excretion.	Brewer GJ. Expert Opin PharmacOthers. 2006 Feb;7(3):317-24.	D-(-)-Penicillamine;Penicillamine;Dimethyl Cysteine;Artamine	52-67-5	[C@@H](C(S)(C)C)(C(=O)O)N	C5H11NO2S	149.21
TargetMol	T0990	10	Droperidol	0.188136	1.37235	0.0707213	0.689833	0.0459939	0.372218	PTN	Dopamine Receptor antagonist	Droperidol is a Dopamine-2 Receptor Antagonist. The mechanism of action of droperidol is as a Dopamine D2 Antagonist.	Kao LW, et al. Ann Emerg Med, 2003, 41(4), 546-558.	Dehydrobenzperidol;NSC 169874	548-73-2	Fc1ccc(cc1)C(=O)CCCN1CCC(=CC1)n1c(=O)[nH]c2ccccc12	C22H22FN3O2	379.43
TargetMol	T2547	10	Droxidopa	0.876379	1.08354	0.0983256	2.59444	0.0683538	3.12519	None	Adrenergic Receptor inhibitor	Droxidopa is an orally available prodrug of norepinephrine that is used in the treatment of symptomatic orthostatic hypotension due to neurogenic causes of autonomic failure.	Mathias CJ. Clin Auton Res, 2008, 18 Suppl 1, 25-29.	DOPS;SM5688;L-DOPS	23651-95-8	N[C@@H]([C@H](O)c1ccc(O)c(O)c1)C(O)=O	C9H11NO5	213.19
TargetMol	T1389	10	Dyclonine hydrochloride	0.828942	0.967212	0.911482	1.02518	0.217936	1.13236	None	Sodium Channel inhibitor	Dyclonine, an over the counter throat lozenge, is found in Sucretswith local anesthetic effect.	Tella SR, Goldberg SR. Pharmacol Biochem Behav. 1998 Feb;59(2):305-12.	Dyclocaine hydrochloride;Dyclonine HCl	536-43-6	c1(ccc(cc1)OCCCC)C(=O)CCN1CCCCC1.Cl	C18H27NO2·HCl	325.87
TargetMol	T0407	10	Edaravone	0.572451	0.893445	0.00918561	0.50806	0.650119	1.11977	PTCC	Free radical scavengers antagonist	Edaravone(MCI-186) is a potent new free radical scavenger used for the therapy of patients with acute brain infarction.	Yoshida H, et al. CNS Drug Rev, 2006, 12(1), 9-20.	MCI-186	89-25-8	CC1=NN(C(=O)C1)C1=CC=CC=C1	C10H10N2O	174.2
TargetMol	T2393	10	Efavirenz	0.864615	0.964827	0.202546	1.95841	0.821484	0.908063	None	HIV Protease inhibitor	Efavirenz is a Human Immunodeficiency Virus 1 Non-Nucleoside Analog Reverse Transcriptase Inhibitor. The mechanism of action of efavirenz is as a Non-Nucleoside Reverse Transcriptase Inhibitor, and Cytochrome P450 3A Inducer, and Cytochrome P450 2B6 Inducer, and Cytochrome P450 2C9 Inhibitor, and Cytochrome P450 2C19 Inhibitor, and Cytochrome P450 3A4 Inhibitor. The chemical classification of efavirenz is Non-Nucleoside Analog.	Braz VA, et al. Biochemistry. 2010, 49(3):601-10.	EFV;L-743726;DMP 266;Sustiva;Stocrin	154598-52-4	C1CC1C#C[C@]1(c2c(ccc(c2)Cl)NC(=O)O1)C(F)(F)F	C14H9ClF3NO2	315.68
TargetMol	T6214	10	Emtricitabine	0.777478	0.904739	0.746898	0.871655	0.141699	0.495204	None	Reverse Transcriptase inhibitor	Emtricitabine (FTC), a nucleoside reverse transcriptase inhibitor, exhibits inhibition activity against human immunodeficiency virus (HIV) and hepatitis B virus.	Venhoff N, et al. Antivir Ther, 2007, 12(7), 1075-1085.	BW1592;Emtriva;FTC	143491-57-0	Nc1nc(=O)n(cc1F)[C@@H]1CS[C@H](CO)O1	C8H10FN3O3S	247.25
TargetMol	T0125	10	Epirubicin hydrochloride	0	0	0	0	2.39984e-05	0.00893526	All	Topoisomerase inhibitor	Epirubicin hydrochloride is an antineoplastic agent which can inhibit Topoisomerase.	Cersosimo RJ, et al. J Clin Oncol, 1986, 4(3), 425-439.	4'-Epidoxorubicin hydrochloride;Epirubicin HCl;4'-epidoxorubicin HCl;Pharmorubicin	56390-09-1	Cl.COc1cccc2c1C(=O)c1c(c(O)c3C[C@](O)(C[C@H](O[C@H]4C[C@H](N)[C@@H](O)[C@H](C)O4)c3c1O)C(=O)CO)C2=O	C27H30ClNO11	579.98
MedchemExpress	HY-B0686	10	Eptifibatide	0.045834	1.88996	0.0689772	0.768121	0.476399	0.917162	None	Integrin	Eptifibatide is a cyclic heptapeptide, acts as a competitive antagonist for the activated platelet glycoprotein IIb/IIIa receptor, with anti-platelet activity.	Gilchrist IC, et al. Platelet glycoprotein IIb/IIIa inhibitors in percutaneous coronary intervention: focus on the pharmacokinetic-pharmacodynamic relationships of eptifibatide. Clin Pharmacokinet. 2003;42(8):703-20.		188627-80-7	O=C(N(CCC1)[C@]1([H])C(N[C@@H](CSSCCC2=O)C(N)=O)=O)[C@](NC([C@@H](NC(CNC([C@@H](N2)CCCCNC(N)=N)=O)=O)CC(O)=O)=O)([H])CC3=CNC4=CC=CC=C34	C35H49N11O9S2	831.96
TargetMol	T0373	10	Erlotinib	0.0969553	0.503901	0.0448	4.27364	0.0555086	1.82417	None	EGFR	Erlotinib is an EGFR inhibitor (IC50: 2 nM). It is used for the treatment of non-small cell lung cancer.	Moyer JD, et al. Induction of apoptosis and cell cycle arrest by CP-358,774, an inhibitor of epidermal growth factor receptor tyrosine kinase. Cancer Res. 1997, 57(21), 4838-4848.	OSI-744;R1415;NSC 718781;CP358774	183321-74-6	COCCOc1cc2ncnc(Nc3cccc(c3)C#C)c2cc1OCCOC	C22H23N3O4	393.44
TargetMol	T0373L	10	Erlotinib hydrochloride	0.382297	1.5258	0.268236	1.65926	0.221983	2.01878	None	EGFR	Erlotinib is an EGFR inhibitor (IC50: 2 nM). It is used for the treatment of non-small cell lung cancer.	Moyer JD, et al. Induction of apoptosis and cell cycle arrest by CP-358,774, an inhibitor of epidermal growth factor receptor tyrosine kinase. Cancer Res. 1997, 57(21), 4838-4848.	NSC 718781;CP-358774;Erlotinib HCl;OSI-744	183319-69-9	Cl.COCCOc1cc2ncnc(Nc3cccc(c3)C#C)c2cc1OCCOC	C22H23N3O4·HCl	429.9
TargetMol	T6493	10	Escitalopram Oxalate	0.0940915	1.52498	0.370766	0.773005	0.835192	0.955941	None	Serotonin Transporter;5-HT Receptor	Escitalopram Oxalate is a selective serotonin (5-HT) reuptake inhibitor (SSRI) with Ki of 0.89 nM.	Mnie-Filali O, et al. Encephale, 2007, 33(6), 965-972.	(S)-(+)Citalopram oxalate;Cipralex	219861-08-2	OC(=O)C(O)=O.CN(C)CCC[C@]1(OCc2cc(ccc12)C#N)c1ccc(F)cc1	C22H23FN2O5	414.43
TargetMol	T1048	10	Estradiol	0.209856	0.388924	0.0571997	0.435119	0.38042	1.18095	None	Estrogen/progestogen Receptor agonist	Estradiol is an Estrogen. The mechanism of action of estradiol is as an Estrogen Receptor Agonist.	Woolley CS, et al. J Neurosci, 1997, 17(5), 1848-1859.	17β-Estradiol;17β-Oestradiol;E2;β-Estradiol	50-28-2	C[C@]12CC[C@H]3[C@H]([C@@H]1CC[C@@H]2O)CCC4=C3C=CC(=C4)O	C18H24O2	272.38
TargetMol	T1165	10	Ethinamide	0.266488	2.04891	0.208018	0.707161	0.0491584	1.99002	None	CAT inhibitor; Dehydrogenase inhibitor	Ethionamide is a nicotinamide derivative, with antibacterial activity, used to treat tuberculosis. Although the exact mechanism of action of ethionamide is unknown, it may inhibit the synthesis of mycolic acid, a saturated fatty acid found in the bacterial cell wall, thereby inhibiting bacterial cell wall synthesis. This eventually leads to bacterial cell wall disruption and cell lysis. Ethionamide may be bacteriostatic or bactericidal in action, depending on the concentration of the drug at the site of infection and the susceptibility of the organism involved.	Vale N, et al. Curr Drug Metab, 2013, 14(1), 151-158.	2-ethylthioisonicotinamide;Ethionamide;Bayer 5312	536-33-4	CCc1nccc(c1)C(=S)N	C8H10N2S	166.25
TargetMol	T0728	10	Ethosuximide	0.450084	0.871302	0.0475718	0.668217	0.661903	0.777646	PTCC	Calcium Channel inhibitor	Ethosuximide is an anticonvulsant, blocks the low voltage-activated T-type calcium channel used in the treatment of absence seizures unaccompanied by other types of seizures.	Chen X, et al. Mol Neurodegener. 2015, 10:51.	Zarontin	77-67-8	CCC1(C)CC(=O)NC1=O	C7H11NO2	141.17
TargetMol	T1002	10	Etodolac	0.982965	1.00475	0.358949	0.917252	0.310541	1.1916	None	COX inhibitor; Retinoid Receptor inhibitor	Etodolac inhibits the activity of cyclooxygenase I and II, thereby preventing the formation of prostaglandin which is involved in the induction of pain, fever, and inflammation. Etodolac is a pyranocarboxylic acid and non-steroidal anti-inflammatory drug (NSAID) with antipyretic and analgesic activities. It also inhibits platelet aggregation by blocking platelet cyclooxygenase and the subsequent formation of thromboxane A2.	Kumagai K, et al. Int J Mol Sci,2013, 14(10), 19705-19715.	AY-24236;Etodolic acid;Lodine;Ultradol	41340-25-4	CCc1cccc2c1[nH]c1c2CCOC1(CC)CC(=O)O	C17H21NO3	287.35
TargetMol	T1089	10	Etomidate	0.87598	1.08662	0.926201	1.01064	0.0322076	2.17361	None	GABA Receptor agonist	Etomidate is a GABAA receptor agonist, with a short-acting sedative, hypnotic, and general anesthetic properties.	Paris A, et al. Anesthesiology,2003, 99(4), 889-895.	R 16659	33125-97-2	CCOC(=O)c1cncn1[C@H](C)c1ccccc1	C14H16N2O2	244.29
TargetMol	T1946	10	Felbamate	0.159372	0.698595	0.35546	3.86743	0.0582824	0.547432	None	NMDAR antagonist	Felbamate is an Anti-epileptic Agent. The physiologic effect of felbamate is by means of Decreased Central Nervous System Disorganized Electrical Activity.	Kuo CC, et al. Mol Pharmacol. 2004 Feb; 65(2):370-80.	ADD-03055;W-554	25451-15-4	NC(=O)OCC(COC(N)=O)C1=CC=CC=C1	C11H14N2O4	238.24
TargetMol	T0145	10	Felodipine	0.841266	1.05592	0.318918	1.15685	0.837133	1.04349	None	calcium channel inhibitor	Felodipine is a longlasting 1, 4-dihydropyridine calcium channel repressor.	Johnson JD, et al. J Pharmacol Exp Ther, 1983, 226(2), 330-334.	CGH-869	72509-76-3	CCOC(=O)C1=C(C)NC(=C(C1c1c(Cl)c(Cl)ccc1)C(=O)OC)C	C18H19Cl2NO4	384.26
TargetMol	T2539	10	Fingolimod hydrochloride	0.810684	1.07437	0.782352	1.06728	0.174824	0.473345	None	S1P Receptor	Fingolimod, a novel immune modulator, is a sphingosine 1-phosphate (S1P) antagonist (IC50: 0.033 nM in K562 and NK cells).	Rolin J, et al. FTY720 and SEW2871 reverse the inhibitory effect of S1P on natural killer cell mediated lysis of K562 tumor cells and dendritic cells but not on cytokine release. Cancer Immunol Immunother. 2010, 59(4), 575-586.	FTY720;Fingolimod (FTY720) HCl	162359-56-0	Cl.CCCCCCCCc1ccc(CCC(N)(CO)CO)cc1	C19H34ClNO2	343.93
TargetMol	T1388	10	Fluconazole	0.716234	1.03711	0.932388	0.966518	0.643478	1.53626	None	Antifection inhibitor	Triazole antifungal agent that is used to treat oropharyngeal candidiasis and cryptococcal meningitis in AIDS.	Uppuluri P, et al. Antimicrob Agents Chemother, 2008, 52(3), 1127-1132.	UK-49858	86386-73-4	c1cc(c(cc1F)F)C(Cn1cncn1)(Cn1ncnc1)O	C13H12F2N6O	306.27
TargetMol	T0986	10	Fluorocytosine	0.226757	2.51368	0.912895	1.01422	0.0252746	1.26022	None	DNA/RNA Synthesis inhibitor	Flucytosine is a pyrimidine compound and a fluorinated cytosine analog exhibiting antifungal activity.	St-Germain G. Mycoses, 2001, 44(1-2), 37-45.	NSC 103805;Ro 2-9915;5-Fluorocytosine;Flucytosine	2022-85-7	Nc1c(F)cnc(=O)[nH]1	C4H4FN3O	129.09
TargetMol	T0450L	10	Fluoxetine hydrochloride	0.30561	0.929444	0.0832741	1.73735	0.852146	0.923539	None	5-HT Receptor antagonist	Fluoxetine is the first highly specific serotonin uptake inhibitor. It is used as an antidepressant and often has a more acceptable side-effects profile than traditional antidepressants.	Malberg JE, et al. Neuropsychopharmacology, 2003, 28(9), 1562-1571.	LY-110140;Fluoxetine HCl;Lilly110140	56296-78-7	Cl.CNCCC(Oc1ccc(cc1)C(F)(F)F)c1ccccc1	C17H18F3NO·HCl	345.79
TargetMol	T7943	10	Fluphenazine decanoate	0.421846	0.874616	0.182062	2.63051	0.888607	0.964241	None	Dopamine Receptor	Fluphenazine decanoate is dopamine D2 receptor blocke,and is a long-acting phenothiazine neuroleptic that used to treat schizophrenia.	Wagman J D , Wolfe B A , Schook M W . The effect of fluphenazine decanoate on glucocorticoid production, reproductive cyclicity, and the behavioral stress response in the Persian onager (\r, Equus hemionus onager\r, )[J]. Zoo Biology, 2015, 34(6):525-534.	N/A	5002-47-1	CCCCCCCCCC(=O)OCCN1CCN(CCCN2c3ccccc3Sc3ccc(C(F)(F)F)cc32)CC1	C32H44F3N3O2S	591.77
TargetMol	T0291	10	Flurbiprofen	0.579995	1.09131	0.460781	0.855542	0.291746	1.47409	None	COX inhibitor; MRP inhibitor	Flurbiprofen is an anti-inflammatory analgesic and antipyretic of the phenylalkynoic acid series. It has been shown to reduce bone resorption in periodontal disease by inhibiting CARBONIC ANHYDRASE.	King JG Jr, et al. Oncogene,2001, 20(47), 6864-6870.	dl-Flurbiprofen	5104-49-4	CC(c1cc(c(cc1)c1ccccc1)F)C(=O)O	C15H13FO2	244.26
TargetMol	T1077	10	Fluvoxamine maleate	0.553735	1.2189	0.0853594	0.792252	0.0909642	1.46757	None	5-HT Receptor antagonist	Fluvoxamine maleate is a selective serotonin reuptake inhibitor that is used in the treatment of depression and a variety of anxiety disorders.	Denys D, et al. Psychopharmacology (Berl),2004, 176(2), 195-203.	DU-23000 (maleate);MK-264	61718-82-9	c1(/C(=N/OCCN)/CCCCOC)ccc(cc1)C(F)(F)F.C(=C\C(=O)O)\C(=O)O	C19H25F3N2O6	434.41
TargetMol	T4989	10	Fosfomycin Tromethamine	0.202032	0.757427	0.385231	1.69047	0.0961135	0.812911	None	Others	An antibiotic produced by Streptomyces fradiae.	Keating, G. et al.: Drugs, 73, 1951 (2013); Demir, T. et al.: Int. J. Infect. Dis., 17, e966 (2013)	N/A	78964-85-9	C[C@@H]1O[C@@H]1P(O)(O)=O.NC(CO)(CO)CO	C7H18NO7P	259.19
MedchemExpress	HY-13038A	10	Fostamatinib	0.00019082	0.0893607	0.000252976	0.181661	0.000178464	0.0646262	All	FLT3; Syk	Fostamatinib (R788) is the oral prodrug of the active compound R406. R406 is an orally available and competitive Syk/FLT3 inhibitor with a Ki of 30 nM and an IC50 of 41 nM. R406 also inhibits Lyn (IC50=63 nM) and Lck (IC50=37 nM).	Hoon-Suk Cha , et al. A novel spleen tyrosine kinase inhibitor blocks c-Jun N-terminal kinase-mediated gene expression in synoviocytes. J Pharmacol Exp Ther. 2006 May;317(2):571-8.	R788	901119-35-5	COC1=CC(NC2=NC=C(C(NC3=NC(N4COP(O)(O)=O)=C(C=C3)OC(C)(C)C4=O)=N2)F)=CC(OC)=C1OC	C23H26FN6O9P	580.46
TargetMol	T0702	10	Gabapentin	0.765988	1.0784	0.397655	1.26176	0.0694571	0.584659	None	GABA Receptor;Calcium Channel	Gabapentin is an Anti-epileptic Agent. The physiologic effect of gabapentin is by means of Decreased Central Nervous System Disorganized Electrical Activity.	Fink K, et al. Neuropharmacology, 2002, 42(2), 229-236.	Neurontin;Gabapentine;Aclonium	60142-96-3	NCC1(CC(=O)O)CCCCC1	C9H17NO2	171.24
TargetMol	T0688	10	Ganciclovir	0.00899986	4.35155	0.00802466	1.62395	0.428763	2.38125	None	Antifection inhibitor	Ganciclovir is an ACYCLOVIR analog that is a potent inhibitor of the Herpesvirus family including cytomegalovirus. Ganciclovir is used to treat complications from AIDS-associated cytomegalovirus infections.	Matthews T, et al. Rev Infect Dis, 1988, 10, S490-494.	2'-Nor-2'-deoxyguanosine;BW 759;RS-21592	82410-32-0	Nc1nc2n(COC(CO)CO)cnc2c(=O)[nH]1	C9H13N5O4	255.23
TargetMol	T1293	10	Gatifloxacin	0.471229	1.66156	0.792517	0.933022	0.161596	4.78966	None	Topoisomerase inhibitor	Gatifloxacin is an antibiotic of the fourth-generation fluoroquinolone family, that like other members of that family, inhibits the bacterial enzymes DNA gyrase and topoisomerase IV.	Alvirez-Freites EJ, et al. Antimicrob Agents Chemother, 2002, 46(4), 1022-1025.	AM-1155;PD 135432;BMS 206584-01;CG5501;BMS-206584	112811-59-3	COc1c2n(cc(C(=O)O)c(=O)c2cc(F)c1N1CCNC(C)C1)C1CC1	C19H22FN3O4	375.4
TargetMol	T1181	10	Gefitinib	0.519977	1.77837	0.240724	1.22391	0.185805	2.42944	None	EGFR;Tyrosine Kinases	Gefitinib is an EGFR tyrosine kinase inhibitor and can inhibit Tyr1173, Tyr992, Tyr1173 and Tyr992 (IC50s: 37/37/26/57 nM).	Pedersen MW, et al. Differential response to gefitinib of cells expressing normal EGFR and the mutant EGFRvIII. Br J Cancer. 2005 Oct 17;93(8):915-23.	ZD1839	184475-35-2	COc1cc2ncnc(Nc3ccc(F)c(Cl)c3)c2cc1OCCCN1CCOCC1	C22H24ClFN4O3	446.91
MedchemExpress	HY-17469	10	Gimeracil	0.268178	0.789515	0.111162	0.774155	0.167373	1.24503	None	Others	Gimeracil, a component of an oral fluoropyrimidine derivative S-1, inhibits DNA DSB repair and is a potent inhibitor of DPYD (dihydropyrimidine dehydrogenase, DPD).	Koh-Ichi Sakata, et al. Gimeracil, an inhibitor of dihydropyrimidine dehydrogenase, inhibits the early step in homologous recombination. Cancer Sci. 2011 Sep;102(9):1712-6.	Gimestat	103766-25-2	O=C1C=C(O)C(Cl)=CN1	C5H4ClNO2	145.54
TargetMol	T1634	10	Glyburide	0.218142	2.23271	0.355323	1.51137	0.417456	1.60891	None	Potassium Channel inhibitor	Glyburide is an antidiabetic sulfonylurea derivative with actions similar to those of chlorpropamide.	Winquist RJ, et al. J Pharmacol Exp Ther,1989, 248(1), 149-156.	Glibenclamide	10238-21-8	COc1c(cc(Cl)cc1)C(=O)NCCc1ccc(cc1)S(=O)(=O)NC(=O)NC1CCCCC1	C23H28ClN3O5S	494.01
TargetMol	T1042	10	Granisetron hydrochloride	0.0363707	0.714722	0.0956178	0.700844	0.0108586	1.9197	PT	5-HT Receptor antagonist	Granisetron hydrochloride is a serotonin receptor (5HT-3 selective) antagonist that has been used as an antiemetic for cancer chemotherapy patients.	de Lorenzi FG, et al. Br J Pharmacol,1994, 113(2), 527-535.	BRL 43694A;Granisetron HCl	107007-99-8	Cl.CN1[C@H]2CCC[C@@H]1C[C@@H](C2)NC(=O)c1nn(C)c2ccccc12	C18H25ClN4O	348.87
TargetMol	T2150	10	Guanfacine hydrochloride	0.535372	1.10321	0.386079	1.24256	0.100648	0.495509	None	Adrenergic Receptor agonist	Guanfacine hydrochloride is a centrally acting antihypertensive agent with specificity towards ADRENERGIC ALPHA-2 RECEPTORS.	Pillidge K, et al. Br J Pharmacol. 2014 Oct; 171(20):4785-96.	Guanfacine;Tenex;Intuniv	29110-48-3	Cl.NC(=N)NC(=O)Cc1c(Cl)cccc1Cl	C9H10Cl3N3O	282.55
TargetMol	T0025	10	Haloperidol	0.631193	0.925024	0.826007	0.956135	0.0749905	0.771228	None	5-HT Receptor antagonist; Dopamine Receptor antagonist	Haloperidol is a highly potent neuroleptic by relieving nervous through the depression of nerve function. In addition, haloperidol has shown about 50-fold efficacy than chlorpromazine, another antipsychotic drug. Haloperidol has some potencies in the treatment of delusions and hallucinations. Its effects are primarily attained through blocking dopamine receptors in the mesocortex and limbic system.	Cai G, et al. Mol Pharmacol. 1999 Nov;56(5):989-96.	Haldol;Aloperidin;Serenace	52-86-8	OC1(CCN(CCCC(=O)c2ccc(F)cc2)CC1)c1ccc(Cl)cc1	C21H23ClFNO2	375.87
MedchemExpress	HY-15337	10	Hesperidin	0.0778033	1.16281	0.426827	0.804731	0.0162221	1.75471	None	Apoptosis; Autophagy; Endogenous Metabolite; Reactive Oxygen Species	Hesperidin (Hesperetin 7-rutinoside), a flavanone glycoside, is isolated from citrus fruits. Hesperidin has numerous biological properties, such as decreasing inflammatory mediators and exerting significant antioxidant effects. Hesperidin also exhibits antitumor and antiallergic activities.	Gao G, et, al. Effects of Hesperidin on H₂O₂-Treated Chondrocytes and Cartilage in a Rat Osteoarthritis Model. Med Sci Monit. 2018 Dec 17;24:9177-9186.	Hesperetin 7-rutinoside	520-26-3	OC1=C(OC)C=CC([C@@H]2CC(C3=C(C=C(O[C@@H]4O[C@H](CO[C@@H]5O[C@@H](C)[C@H](O)[C@@H](O)[C@H]5O)[C@@H](O)[C@H](O)[C@H]4O)C=C3O)O2)=O)=C1	C28H34O15	610.56
TargetMol	T2200	10	Hydroxyzine dihydrochloride	0.210298	1.29428	0.639066	0.859129	0.151481	2.31078	None	Histamine Receptor antagonist	Hydroxyzine hydrochloride is a histamine H1 receptor antagonist that is effective in the treatment of chronic urticaria, dermatitis, and histamine-mediated pruritus. Unlike its major metabolite CETIRIZINE, it does cause drowsiness. It is also effective as an antiemetic, for relief of anxiety and tension, and as a sedative.	Anthes JC, et al. Eur J Pharmacol, 2002, 449(3), 229-237.	Hydroxyzine 2HCl	2192-20-3	C1CN(CCN1CCOCCO)C(c1ccccc1)c1ccc(cc1)Cl.Cl.Cl	C21H27ClN2O2·2HCl	447.83
TargetMol	T1835	10	Ibrutinib	0.128191	0.729692	0.118958	1.86975	0.263139	1.2597	None	BTK; Src; Tyrosine Kinases	Ibrutinib is an irreversible inhibitor of BTK (IC50: 0.5 nM) that selectively blocks B cell activation.	Honigberg LA, et al. The Bruton tyrosine kinase inhibitor PCI-32765 blocks B-cell activation and is efficacious in models of autoimmune disease and B-cell malignancy. Proc Natl Acad Sci U S A. 2010 Jul 20;107(29):13075-80.	PCI-32765	936563-96-1	Nc1ncnc2n(nc(-c3ccc(Oc4ccccc4)cc3)c12)[C@@H]1CCCN(C1)C(=O)C=C	C25H24N6O2	440.5
TargetMol	T1394	10	Ibuprofen	0.522509	1.55942	0.129814	0.624326	0.403874	1.56835	None	COX inhibitor	Ibuprofen is a propionic acid derivate and nonsteroidal anti-inflammatory drug (NSAID) with anti-inflammatory, analgesic, and antipyretic effects. Ibuprofen inhibits the activity of cyclo-oxygenase I and II, resulting in a decreased formation of precursors of prostaglandins and thromboxanes.	Noreen Y, et al. J Nat Prod, 1998, 61(1), 2-7.	(±)-Ibuprofe;Motrin;Brufen;Advil	15687-27-1	c1(C(C(=O)O)C)ccc(cc1)CC(C)C	C13H18O2	206.28
TargetMol	T1539	10	Iloperidone	0.205011	1.45383	0.787991	1.05772	0.281904	2.12186	None	Adrenergic Receptor agonist; Dopamine Receptor antagonist	Iloperidone is an atypical antipsychotic agent that is used for treatment of schizophrenia.	Kalkman HO, et al. Neuropsychopharmacology, 2001, 25(6), 904-914.	HP 873	133454-47-4	Fc1ccc2c(c1)onc2C1CCN(CC1)CCCOc1c(cc(cc1)C(=O)C)OC	C24H27FN2O4	426.48
TargetMol	T1621	10	Imatinib Mesylate	0.153543	0.750597	0.397332	1.34852	0.0486601	2.10673	None	Bcr-Abl; c-Kit; PDGFR	Imatinib mesylate is a tyrosine kinase receptor inhibitor with antineoplastic activity (IC50s: 0.6 μM, 0.1 μM and 0.1 μM for v-Abl, c-Kit and PDGFR, respectively).	Heinrich MC, et al. Inhibition of c-kit receptor tyrosine kinase activity by STI 571, a selective tyrosine kinase inhibitor. Blood. 2000 Aug 1;96(3):925-32.	STI-571;CGP-57148B;ST-1571 Mesylate	220127-57-1	CS(O)(=O)=O.CN1CCN(Cc2ccc(cc2)C(=O)Nc2ccc(C)c(Nc3nccc(n3)-c3cccnc3)c2)CC1	C29H31N7O·CH4SO3	589.71
TargetMol	T7941	10	Imipramine hydrochloride	0.156434	0.920704	0.511057	0.819729	0.867768	0.961263	None	Serotonin Transporter	Imipramine (hydrochloride) is a first generation tricyclic antidepressant that acts primarily as an inhibitor of serotonin and norepinephrine transporters (Kds = 1.4 and 37 nM, respectively).Imipramine hydrochloride is reported to prevent the translocation of aSMase, inhibiting MV and exosomes secretion	Glassman A H . The Clinical Pharmacology of Imipramine[J]. Archives of General Psychiatry, 1973, 28(5):649.	Imipramine HCl;G 22355; Tofranil;Melipramine	113-52-0	CN(C)CCCN1c2ccccc2CCc2ccccc21.Cl	C19H25ClN2	316.87
TargetMol	T0458	10	Indometacin	0.562971	1.0351	0.0836703	1.23499	0.53245	1.75577	None	COX inhibitor; PDE antagonist; Phospholipase inhibitor	Indomethacin is a Nonsteroidal Anti-inflammatory Drug. The mechanism of action of indomethacin is as a Cyclooxygenase Inhibitor.	Dihlmann S, et al. Oncogene, 2001, 20(5), 645-653.	Indomethacin;Indocin;Indometacine;Indomethacine	53-86-1	COc1cc2c(cc1)n(C(=O)c1ccc(Cl)cc1)c(C)c2CC(=O)O	C19H16ClNO4	357.79
MedchemExpress	HY-B0719	10	Ingenol Mebutate	0.204749	0.841033	0.498071	1.37325	0.196982	2.33195	None	PKC	Ingenol Mebutate is an active ingredient in Euphorbia peplus, acts as a potent PKC modulator, with Kis of 0.3, 0.105, 0.162, 0.376, and 0.171 nM for PKC-α, PKC-β, PKC-γ, PKC-δ, and PKC-ε, respectively, and has antiinflammatory and antitumor activity.	Ghoul A, et al. Epithelial-to-mesenchymal transition and resistance to ingenol 3-angelate, a novel protein kinase C modulator, in colon cancer cells. Cancer Res. 2009 May 15;69(10):4260-9.	Ingenol 3-angelate; PEP005	75567-37-2	C/C=C(C)\C(O[C@H]1C(C)=C[C@]23[C@]1(O)[C@H](O)C(CO)=C[C@@](C3=O)([H])[C@@]4([H])[C@@](C4(C)C)([H])C[C@H]2C)=O	C25H34O6	430.53
TargetMol	T6228	10	Irinotecan	0.257572	2.7017	0.0244298	2.25359	0.586841	0.884201	None	Topoisomerase inhibitor	Irinotecan is an antineoplastic enzyme inhibitor primarily used in the treatment of colorectal cancer. It is a derivative of camptothecin that inhibits the action of topoisomerase I. Irinotecan prevents religation of the DNA strand by binding to topoisomerase I-DNA complex, and causes double-strand DNA breakage and cell death.	Hofmann C, et al. Pre-clinical evaluation of the activity of irinotecan as a basis for regional chemotherapy. Anticancer Res. 2005 Mar-Apr;25(2A):795-804.	CPT-11;(+)-Irinotecan;Topotecin	97682-44-5	C1(=O)OCc2c([C@]1(CC)O)cc1n(c2=O)Cc2c1nc1c(c2CC)cc(cc1)OC(=O)N1CCC(CC1)N1CCCCC1	C33H38N4O6	586.68
TargetMol	T0486	10	Irinotecan hydrochloride trihydrate	0.936405	0.980314	0.0553956	0.792749	0.402823	1.15192	None	Topoisomerase inhibitor	Irinotecan HCl-trihydrate keeps DNA from unwinding by inhibiting topoisomerase 1.	Pavillard V, et al. Cancer Chemother Pharmacol. 2002, 49(4), 329-335.	Irinotecan HCl Trihydrate;CPT-11 HCl Trihydrate	136572-09-3	O.O.O.Cl.CCc1c2Cn3c(cc4c(COC(=O)[C@]4(O)CC)c3=O)-c2nc2ccc(OC(=O)N3CCC(CC3)N3CCCCC3)cc12	C33H45ClN4O9	677.18
TargetMol	T0972	10	Isoniazid	0.390938	0.806877	0.185943	0.846913	0.797984	1.05595	None	CAT inhibitor; Dehydrogenase inhibitor	Isoniazid is an antibacterial agent used primarily as a tuberculostatic.	Mdluli K, et al. Science, 1998, 280(5369), 1607-1610.	Isonicotinic acid hydrazide;Isonicotinic hydrazide;INH	54-85-3	NNC(=O)c1ccncc1	C6H7N3O	137.14
TargetMol	T6552	10	Istradefylline	0.263279	0.73663	0.0775535	3.37919	0.242212	6.30953	None	Adenosine Receptor antagonist	Istradefylline(Ki of 2.2 nM) is a selective adenosine A2A receptor (A2AR) antagonist, which is under development in Phase 3 trails. It has been used in trials studying the treatment and basic science of Drug Abuse, Sleep Disorder, Hepatic Impairment, Parkinson's Disease, and Restless Legs Syndrome, among others.	Chen JF, et al. J Neurosci, 2001, 21(10), RC143.	KW-6002	155270-99-8	CCn1c2c(c(=O)n(c1=O)CC)n(c(n2)/C=C/c1cc(c(cc1)OC)OC)C	C20H24N4O4	384.43
MedchemExpress	HY-17514	10	Itraconazole	0.0335187	1.68774	0.0671901	0.595976	0.00681268	1.31424	None	Antibiotic; Autophagy; Cytochrome P450; Fungal; Hedgehog	Itraconazole (R51211) is a triazole antifungal agent and a potent and orally active Hedgehog (Hh) signaling pathway antagonist with an IC50 of ~800 nM. Itraconazole potently inhibits lanosterol 14α-demethylase (cytochrome P450 enzyme), thereby inhibits the oxidative conversion of lanosterol to ergosterol. Itraconazole has anticancer and antiangiogenic effects. Itraconazole is a oxysterol-binding protein (OSBP) inhibitor.	Albulescu L, et al. Uncovering oxysterol-binding protein (OSBP) as a target of the anti-enteroviral compound TTP-8307. Antiviral Res. 2017;140:37-44.	R51211	84625-61-6	ClC1=C(C=CC(Cl)=C1)[C@@]2(O[C@@H](COC3=CC=C(N4CCN(C5=CC=C(N(C=NN6C(C)CC)C6=O)C=C5)CC4)C=C3)CO2)CN7C=NC=N7	C35H38Cl2N8O4	705.63
TargetMol	T2588	10	Ivacaftor	0.0151837	0.378019	0.013521	0.191374	0.373112	0.602723	PT and PTCC	CFTR	Ivacaftor (VX-770) is a potentiator of CFTR targeting G551D-CFTR (EC50: 100 nM) and F508del-CFTR (EC50: 25 nM) in Fisher rat thyroid cells, respectively.	Van Goor F, et al. Rescue of CF airway epithelial cell function in vitro by a CFTR potentiator, VX-770. Proc Natl Acad Sci U S A. 2009 Nov 3;106(44):18825-30.	VX-770;Ivacaftor (VX-770)	873054-44-5	CC(C)(C)c1cc(c(NC(=O)c2c[nH]c3ccccc3c2=O)cc1O)C(C)(C)C	C24H28N2O3	392.49
TargetMol	T0839	10	Ketoprofen	0.341707	0.89252	0.400048	1.20467	0.836993	1.02399	None	COX inhibitor; MRP inhibitor	Ketoprofen is a propionic acid derivate and nonsteroidal anti-inflammatory drug (NSAID) with anti-inflammatory, analgesic and antipyretic effects. Ketoprofen inhibits the activity of the enzymes cyclo-oxygenase I and II, resulting in a decreased formation of precursors of prostaglandins and thromboxanes. The resulting decrease in prostaglandin synthesis, by prostaglandin synthase, is responsible for the therapeutic effects of ibuprofen. Ketoprofen also causes a decrease in the formation of thromboxane A2 synthesis, by thromboxane synthase, thereby inhibiting platelet aggregation.	Liu S, et al. Biochem Biophys Res Commun,2007, 364(3), 650-655.	RP-19583	22071-15-4	CC(C(=O)O)c1cccc(c1)C(=O)c1ccccc1	C16H14O3	254.28
TargetMol	T1212	10	Ketorolac tromethamine salt	0.0351113	1.75368	0.160189	1.56757	0.396508	2.19491	None	COX inhibitor	Ketorolac non-selective inhibits the enzymes cyclooxygenase 1 (COX-1) and COX-2with anti-inflammatory, analgesic, and antipyretic activities.	Jett MF, et al. J Pharmacol Exp Ther, 1999, 288(3), 1288-1297.	Toradol;Ketorolac tris salt;Acular;Acular LS	74103-07-4	c1ccc(cc1)C(=O)c1ccc2n1CCC2C(=O)O.OCC(CO)(CO)N	C19H24N2O6	376.4
TargetMol	T0682	10	Lamivudine	0.177237	0.905682	0.178751	0.674471	0.690647	1.20107	None	Reverse Transcriptase inhibitor	Lamivudine is a reverse transcriptase inhibitor and ZALCITABINE analog in which a sulfur atom replaces the 3' carbon of the pentose ring. It is used to treat HIV disease.	Shaw T, et al. J Viral Hepat, 1999, 6(2), 89-106.	BCH-189;GR109714X	134678-17-4	Nc1ccn([C@@H]2CS[C@H](CO)O2)c(=O)n1	C8H11N3O3S	229.26
TargetMol	T0680	10	Lamotrigine	0.513653	0.852473	0.117088	2.23837	0.0548258	0.445878	None	5-HT Receptor antagonist	Lamotrigine is an Anti-epileptic Agent and Mood Stabilizer. The physiologic effect of lamotrigine is by means of Decreased Central Nervous System Disorganized Electrical Activity.	Goa KL, et al. Drugs, 1993, 46(1), 152-176.	BW430C;LTG	84057-84-1	Nc1nc(N)c(nn1)c1c(Cl)c(Cl)ccc1	C9H7Cl2N5	256.09
TargetMol	T0078	10	Lapatinib	0.553348	1.62316	0.275627	0.87804	0.0909432	1.93142	None	EGFR	Lapatinib is a dual inhibitor of Lapatinib is a dual ErbB2/EGFR (IC50: 9.2/10.8 nM) inhibitor	Rusnak DW, et al. The effects of the novel, reversible epidermal growth factor receptor/ErbB-2 tyrosine kinase inhibitor, GW2016, on the growth of human normal and tumor-derived cell lines in vitro and in vivo. Mol Cancer Ther. 2001 Dec;1(2):85-94	GW572016;GSK572016	231277-92-2	CS(=O)(=O)CCNCc1ccc(o1)-c1ccc2ncnc(Nc3ccc(OCc4cccc(F)c4)c(Cl)c3)c2c1	C29H26ClFN4O4S	581.06
TargetMol	T6235	10	Lapatinib Ditosylate	0.144703	1.34205	0.882584	1.02868	0.514197	0.778292	None	EGFR	Lapatinib is an effective EGFR and ErbB2 inhibitor (IC50: 10.8/9.2 nM for EGFR/ErbB2).	Rusnak DW, et al. The effects of the novel, reversible epidermal growth factor receptor/ErbB-2 tyrosine kinase inhibitor, GW2016, on the growth of human normal and tumor-derived cell lines in vitro and in vivo. Mol Cancer Ther. 2001 Dec;1(2):85-94	GW-572016 ditosylate;Lapatinib (GW-572016) Ditosylate;Tykerb ditosylate	388082-77-7	Cc1ccc(cc1)S(O)(=O)=O.Cc1ccc(cc1)S(O)(=O)=O.CS(=O)(=O)CCNCc1ccc(o1)-c1ccc2ncnc(Nc3ccc(OCc4cccc(F)c4)c(Cl)c3)c2c1	C29H26ClFN4O4S·2C7H8O3S	925.46
TargetMol	T2O2731	10	L-Aspartic acid	0.452632	0.843948	0.836906	1.09951	0.058064	0.450923	None	Others	Aspartic Acid is a non-essential amino acid in humans, Aspartic Acid has an overall negative charge and plays an important role in the synthesis of other amino acids and in the citric acid and urea cycles. Asparagine, arginine, lysine, methionine, isoleucine, and some nucleotides are synthesized from aspartic acid. Aspartic acid also serves as a neurotransmitter.	Leopold CS, et al. In vivo pharmacokinetic study for the assessment of poly(L-aspartic acid) as a drug carrier for colon-specific drug delivery. J Pharmacokinet Biopharm. 1995 Aug;23(4):397-406.	Asparagic acid;Aspatofort	56-84-8	N[C@@H](CC(O)=O)C(O)=O	C4H7NO4	133.1
TargetMol	T0710	10	L-Cycloserine	0.248656	0.757974	0.164305	1.25838	0.807369	0.883938	None	GABA Receptor	L-cycloserine irreversibly inhibits GABA pyridoxal 5′-phosphate-dependent aminotransferase in E. coli, as well in the brains of various animals, results in increased levels of gamma-aminobutyric acid (GABA), which is an inhibitory neurotransmitter in vivo.	Noda M, et al. J Biol Chem. 2004 Oct 29;279(44):46143-52.	(S)-Cycloserine;(S)-4-Amino-3-isoxazolidone;Levcycloserine;Levcicloserina;Levcycloserinum;(-)-Cycloserine	339-72-0	[C@H]1(N)CONC1=O	C3H6N2O2	102.09
MedchemExpress	HY-B0083	10	Leflunomide	0.08683	2.01101	0.616182	1.29961	0.00531311	3.49895	None	Dihydroorotate Dehydrogenase; Endogenous Metabolite	Leflunomide is a pyrimidine synthesis inhibitor, inhibiting dihydroorotate dehydrogenase (DHODH), and acts as a disease-modifying antirheumatic drug.	Fox RI, et al. Mechanism of action for leflunomide in rheumatoid arthritis. Clin Immunol. 1999 Dec;93(3):198-208.	HWA486; RS-34821; SU101	75706-12-6	O=C(C1=C(C)ON=C1)NC2=CC=C(C(F)(F)F)C=C2	C12H9F3N2O2	270.21
TargetMol	T1642	10	Lenalidomide	0.500979	2.01632	0.322552	4.8161	0.240468	3.63366	None	TNF	Lenalidomide is a potent inhibitor of TNF-α that, at 10 μM, alters gene expression and cell viability in a range of cancer cell lines.	Kim K, et al. Lenalidomide induces apoptosis and alters gene expression in non-small cell lung cancer cells. Oncol Lett. 2013 Feb;5(2):588-592.	CC-5013	191732-72-6	Nc1cccc2C(=O)N(Cc12)C1CCC(=O)NC1=O	C13H13N3O3	259.26
TargetMol	T0192	10	Levetiracetam	0.531923	0.802636	0.925286	1.07055	0.272885	0.809567	None	Calcium Channel inhibitor; Others	Levetiracetam is a relatively unique anticonvulsant that is typically used in combination with other antiepileptic medications for partial onset seizures. Levetiracetam has been linked to rare instances of serum aminotransferase and alkaline phosphatase elevations during treatment and to rare cases of clinically apparent drug induced liver disease.	Gigant B, et al. Nature, 2005, 435(7041), 519-522.	UCB L059;SIB-S1	102767-28-2	CC[C@H](N1CCCC1=O)C(=O)N	C8H14N2O2	170.21
TargetMol	T0848	10	Levodopa	0.868225	0.963097	0.201896	1.75632	0.549381	1.32731	None	Dopamine Receptor agonist	Levodopa is an amino acid precursor of dopamine with antiparkinsonian properties. Levodopa is a prodrug that is converted to dopamine by DOPA decarboxylase and can cross the blood-brain barrier. When in the brain, levodopa is decarboxylated to dopamine and stimulates the dopaminergic receptors, thereby compensating for the depleted supply of endogenous dopamine seen in Parkinson's disease. To assure that adequate concentrations of levodopa reach the central nervous system, it is administered with carbidopa, a decarboxylase inhibitor that does not cross the blood-brain barrier, thereby diminishing the decarboxylation and inactivation of levodopa in peripheral tissues and increasing the delivery of dopamine to the CNS.	Mena MA, et al. Neuroreport, 1993, 4(4), 438-440.	3,4-Dihydroxyphenylalanine;L-DOPA	59-92-7	c1(c(ccc(c1)C[C@@H](C(=O)O)N)O)O	C9H11NO4	197.19
TargetMol	T6567	10	Levofloxacin	0.993592	0.997282	0.00666323	0.586924	0.537678	0.861127	PTCC	Topoisomerase inhibitor	Levofloxacin is a broad-spectrum antibiotic topoisomerase II and topoisomerase IV inhibitor, used to treat respiratory, urinary tract, gastrointestinal, and abdominal infections.	Davis R, et al. Drugs,1994, 47(4), 677-700.	(-)-Ofloxacin;Fluoroquinolone;Levaquin;Cravit;Tavanic	100986-85-4	C[C@H]1COc2c(N3CCN(C)CC3)c(F)cc3c2n1cc(C(O)=O)c3=O	C18H20FN3O4	361.37
TargetMol	T1144	10	Lidocaine hydrochloride	0.11211	1.49084	0.715651	1.11341	0.685941	1.07621	None	Sodium Channel inhibitor	Lidocaine hydrochloride is a local anesthetic and cardiac depressant used as an antiarrhythmic agent. Its actions are more intense and its effects more prolonged than those of PROCAINE but its duration of action is shorter than that of BUPIVACAINE or PRILOCAINE.	Yu HZ, et al. Basic Clin Pharmacol Toxicol. 2014, 114(4):352-9.	Lignocaine hydrochloride;Lidocaine HCL;Lidothesin;Xyloneural	73-78-9	c1(NC(=O)CN(CC)CC)c(cccc1C)C.Cl	C14H22N2O·HCl	270.8
MedchemExpress	HY-19344	10	Lifitegrast	0.11211	1.49084	0.713899	1.07648	0.0758346	0.438635	None	Integrin	Lifitegrast (SAR 1118) is a potent integrin antagonist. Lifitegrast blocks the binding of intercellular adhesion molecule 1 (ICAM-1) to lymphocyte function-associated antigen 1 (LFA-1), interrupting the T cell-mediated inflammatory cycle. Lifitegrast inhibits Jurkat T cell attachment to ICAM-1 with an IC50 of 2.98 nM. Lifitegrast can be used for researching dry eye disease.	Rao VR, et al. Delivery of SAR 1118 to the retina via ophthalmic drops and its effectiveness in a rat streptozotocin(STZ) model of diabetic retinopathy (DR). Invest Ophthalmol Vis Sci. 2010 Oct;51(10):5198-204.	SAR 1118; SHP-606	1025967-78-5	O=C(O)[C@H](CC1=CC=CC(S(=O)(C)=O)=C1)NC(C2=C(Cl)C3=C(CN(C(C4=CC=C5C=COC5=C4)=O)CC3)C=C2Cl)=O	C29H24Cl2N2O7S	615.48
MedchemExpress	HY-Y0292	10	Lithium carbonate	0.868893	1.04137	0.713899	1.07648	0.0758346	0.438635	None	Others	Lithium carbonate (Li2CO3) is an inorganic compound that is valuable and effective agent in the treatment and prophylaxis of mood disorders, particularly bipolar disorder (BD). Lithium carbonate is able to alter D2 dopamine receptors response.	Fazli-Tabaei S, et al. Pharmacol Toxicol. 2002 Sep;91(3):135-9.		554-13-2	O=[C]OO[Li].[Li]	CLi2O3	73.89
MedchemExpress	HY-B1295	10	Lithium citrate tetrahydrate	0.947487	1.01291	0.416838	0.787146	0.555275	1.25026	None	ATP Citrate Lyase; Bacterial; HIF/HIF Prolyl-Hydroxylase	Lithium citrate (Litarex) tetrahydrate is the major active ingredient of Garcinia cambogia. Lithium citrate tetrahydrate competitively inhibits ATP citrate lyase with weight loss benefits. Lithium citrate tetrahydrate effective inhibits stones formation and also inhibits HIF, and has antioxidation, anti-inflammation and anti-tumor effects.	Liu X, et al. Hydroxycitric acid inhibits renal calcium oxalate deposition by reducing oxidative stress and inflammation. Curr Mol Med. 2020 Jan 3.	Litarex (tetrahydrate)	6080-58-6	O=C(CC(C(O[Li])=O)(O)CC(O[Li])=O)O[Li].O.O.O.O	C6H13Li3O11	281.98
MedchemExpress	HY-14667	10	Lomitapide	0.000209681	0.0142759	0.0195306	0.124219	0	0	All	Others	Lomitapide (AEGR-733; BMS-201038) is a potent inhibitor of microsomal triglyceride-transfer protein (MTP) with an IC50 of 8 nM in vitro.	Dhote V, et al. Inhibition of microsomal triglyceride transfer protein improves insulin sensitivity and reduces atherogenic risk in Zucker fatty rats. Clin Exp Pharmacol Physiol. 2011 May;38(5):338-44.	AEGR-733; BMS-201038	182431-12-5	O=C(C1(CCCCN2CCC(NC(C3=CC=CC=C3C4=CC=C(C(F)(F)F)C=C4)=O)CC2)C5=C(C6=C1C=CC=C6)C=CC=C5)NCC(F)(F)F	C39H37F6N3O2	693.72
MedchemExpress	HY-13669	10	Lomustine	0.364093	2.59425	0.587114	1.16587	0.308196	1.92319	None	Apoptosis; Autophagy; DNA Alkylator/Crosslinker	Lomustine (CCNU; NSC 79037) is a DNA alkylating agent, with antitumor activity.	Yagiz K, et al. Toca 511 plus 5-fluorocytosine in combination with lomustine shows chemotoxic and immunotherapeutic activity with no additive toxicity in rodent glioblastoma models. Neuro Oncol. 2016 Oct;18(10):1390-401.	CCNU; NSC 79037	13010-47-4	O=C(NC1CCCCC1)N(CCCl)N=O	C9H16ClN3O2	233.70
TargetMol	T1623	10	Lopinavir	0.875313	1.02445	0.959048	0.96912	0.286728	0.659917	None	HIV Protease inhibitor	Lopinavir is a peptidomimetic HIV protease inhibitor that retains activity against HIV protease with the Val 82 mutation. Lopinavir is less affected by binding to serum proteins than the structurally-related drug ritonavir.	Sham HL, et al. Antimicrob Agents Chemother, 1998, 42(12), 3218-3224.	ABT-378	192725-17-0	c1(ccccc1)C[C@H](NC(=O)COc1c(cccc1C)C)[C@H](C[C@@H](NC(=O)[C@@H](N1CCCNC1=O)C(C)C)Cc1ccccc1)O	C37H48N4O5	628.8
TargetMol	T1097	10	Loratadine	0.0847911	0.68409	0.916968	1.04523	0.541472	1.36208	None	Histamine Receptor antagonist	Loratadine is a second-generation histamine H1 receptor antagonist used in the treatment of allergic rhinitis and urticaria. Unlike most classical antihistamines (HISTAMINE H1 ANTAGONISTS) it lacks central nervous system depressing effects such as drowsiness.	Cuboni S, et al. J Med Chem, 2014, 57(22), 9473-9479.	Loratidine;SCH 29851	79794-75-5	CCOC(=O)N1CC\C(CC1)=C1\c2ccc(Cl)cc2CCc2cccnc12	C22H23ClN2O2	382.88
MedchemExpress	HY-N0504	10	Lovastatin	0.189402	1.32679	0.942105	1.02225	0.0124662	0.299563	PTN	Autophagy; Ferroptosis; HMG-CoA Reductase (HMGCR)	Lovastatin is a cell-permeable HMG-CoA reductase inhibitor used to lower cholesterol.	Ifergan I, et al. Statins reduce human blood-brain barrier permeability and restrict leukocyte migration: relevance to multiple sclerosis. Ann Neurol. 2006 Jul;60(1):45-55.	Mevinolin	75330-75-5	O=C([C@@H](C)CC)O[C@@H]1[C@@]([C@H]2CC[C@@H](OC3=O)C[C@H](C3)O)([H])C(C=C[C@@H]2C)=C[C@H](C)C1	C24H36O5	404.54
MedchemExpress	HY-14184	10	Macitentan	0.566171	1.15704	0.165856	0.834968	0.810689	0.938352	None	Apoptosis; Endothelin Receptor	Macitentan (ACT-064992) is an orally active, non-peptide dual ETA and ETB (endothelin receptor) antagonist. Macitentan has the potential for idiopathic pulmonary fibrosis (IPF) and pulmonary arterial hypertension (PAH).	Corallo C, et al. Bosentan and macitentan prevent the endothelial-to-mesenchymal transition (EndoMT) in systemic sclerosis: in vitro study. Arthritis Res Ther. 2016 Oct 6;18(1):228.	ACT-064992	441798-33-0	BrC1=CN=C(OCCOC2=C(C3=CC=C(Br)C=C3)C(NS(NCCC)(=O)=O)=NC=N2)N=C1	C19H20Br2N6O4S	588.27
TargetMol	T0860	10	Mefloquine hydrochloride	0.0290187	0.499499	0.451926	0.921584	0.0421595	0.359189	PT and PTN	Others inhibitor	Mefloquine is a quinoline derivative used for the prevention and therapy of P. falciparum malaria.	Fitch CD. Life Sci. 2004 Mar 5; 74(16):1957-72.	Mefloquin hydrochloride;Mefloquine HCl	51773-92-3	[C@@H](O)([C@@H]1NCCCC1)c1cc(nc2c1cccc2C(F)(F)F)C(F)(F)F.Cl	C17H17ClF6N2O	414.77
TargetMol	T0826	10	Meloxicam	0.134879	0.756328	0.220387	1.15134	0.266042	3.29825	None	COX inhibitor	Meloxicam is a Nonsteroidal Anti-inflammatory Drug. The mechanism of action of meloxicam is as a Cyclooxygenase Inhibitor. The chemical classification of meloxicam is Nonsteroidal Anti-inflammatory Compounds.	Goldman AP, et al. Carcinogenesis, 1998, 19(12), 2195-2199.	Mobic;Metacam;Movalis	71125-38-7	CN1C(C(=O)Nc2ncc(C)s2)=C(O)c2ccccc2S1(=O)=O	C14H13N3O4S2	351.4
TargetMol	T0010	10	Mercaptopurine	0.0609104	4.2315	0.245089	1.60103	0.540311	0.946266	None	Dehydrogenase inhibitor; Others	Mercaptopurine is an antimetabolite antineoplastic agent with immunosuppressant properties. It interferes with nucleic acid synthesis by inhibiting purine metabolism and is used, usually in combination with other drugs, in the treatment of or in remission maintenance programs for leukemia.	Dubinsky MC, et al. Clin Gastroenterol Hepatol. 2004 Sep;2(9):731-43.	6-MP;6-Mercaptopurine	50-44-2	S=c1nc[nH]c2c1[nH]cn2	C5H4N4S	152.18
TargetMol	T0780	10	Mestinon	0.668979	0.942279	0.515586	1.66731	0.404451	0.641587	None	AChR inhibitor	Pyridostigmine bromide is a cholinesterase inhibitor with a slightly longer duration of action than NEOSTIGMINE. It is used in the treatment of myasthenia gravis and to reverse the actions of muscle relaxants.	Sinton CM, et al. Toxicol Appl Pharmacol. 2000 May 15;165(1):99-105.	Pyridostigmine bromide	101-26-8	[Br-].CN(C)C(=O)Oc1c[n+](C)ccc1	C9H13BrN2O2	261.12
TargetMol	T1610	10	Metaxalone	0.55693	1.23896	0.450131	1.34992	0.250507	1.62222	None	Others	Metaxalone (marketed by King Pharmaceuticals under the brand name Skelaxin ) is a muscle relaxant used to relax muscles and relieve pain caused by strains, sprains, and other musculoskeletal conditions.	Nirogi RV, et al. J Anal Toxicol. 2006 May;30(4):245-51.	NSC170959;AHR438;Skelaxin;Methaxalonum;Zorane	1665-48-1	Cc1cc(OCC2CNC(=O)O2)cc(C)c1	C12H15NO3	221.25
TargetMol	T8526	10	Metformin	0.31012	0.733313	0.187754	1.88872	0.0389305	2.37413	None	AMPK;Autophagy	Metformin is an AMP-activated protein kinase (AMPK) activator that improves glycemic control by improving insulin sensitivity and decreasing intestinal absorption of glucose.	Quaile M P , Melich D H , Jordan H L , et al. Toxicity and toxicokinetics of metformin in rats[J]. Toxicology & Applied Pharmacology, 2010, 243(3):340-347.	1,1-Dimethylbiguanide	657-24-9	CN(C)C(=N)NC(N)=N	C4H11N5	129.16
TargetMol	T0740	10	Metformin hydrochloride	0.316589	2.55265	0.408407	1.27082	0.622009	1.34519	None	AMPK	Metformin HCl, a widely used anti-diabetic drug, has a potential function as an anti-Y medicine. It inhibits the proliferation of a variety of Y cells including colon, prostate, and etc.	Zhou G, et al. Role of AMP-activated protein kinase in mechanism of metformin action. J Clin Invest. 2001 Oct;108(8):1167-74.	1,1-Dimethylbiguanide hydrochloride;Metformin HCl;1, 1-Dimethylbiguanide hydrochloride	1115-70-4	Cl.CN(C)C(=N)NC(N)=N	C4H12ClN5	165.63
MedchemExpress	HY-13694	10	Methionine	0.604069	1.10037	0.0125233	0.816026	0.622009	1.34519	PTCC	Endogenous Metabolite; GABA Receptor	Methionine (MRX-1024; D-Methionine) is an effective chemoprotective agent which can also inhibit the neuronal activity through GABAA receptor activation.	Hinduja S, et al. D-methionine protects against cisplatin-induced neurotoxicity in the hippocampus of the adult rat. Neurotox Res. 2015 Apr;27(3):199-204.	MRX-1024; D-Methionine	348-67-4	N[C@H](CCSC)C(O)=O	C5H11NO2S	149.21
TargetMol	T1409	10	Methocarbamol	0.230101	0.828844	0.399015	1.83831	0.213432	2.81925	None	Carbonic Anhydrase inhibitor	Methocarbamol is a centrally acting muscle relaxant whose mode of action has not been established. It is used as an adjunct in the symptomatic treatment of musculoskeletal conditions associated with painful muscle spasm.	Rumpler MJ, et al. J Vet Pharmacol Ther, 2014, 37(1), 25-34.	AHR 85;Robaxin;Metocarbamol;Lumirelax	532-03-6	COc1ccccc1OCC(O)COC(=O)N	C11H15NO5	241.24
TargetMol	T1485	10	Methotrexate	0.114663	1.94492	0.456138	1.3422	0.154907	0.812986	None	Dehydrogenase inhibitor	Methotrexate is a folate analog metabolic inhibitor with immunosuppressant and antineoplastic properties.	Genestier L, et al. J Clin Invest, 1998, 102(2), 322-328.	CL14377;WR19039;Amethopterin;NCI-C04671	59-05-2	c12c(ncc(n1)CN(c1ccc(cc1)C(=O)N[C@@H](CCC(=O)O)C(=O)O)C)nc(nc2N)N	C20H22N8O5	454.44
TargetMol	T1171	10	Methylprednisolone	0.524702	1.29922	0.3637	0.882475	0.0158515	1.16833	None	GR antagonist	Methylprednisolone is a PREDNISOLONE derivative with similar anti-inflammatory action.	Marchant A, et al. Clin Exp Immunol,1996, 106(1), 91-96.	U 7532;NSC-19987	83-43-2	[C@H]12[C@H]3[C@@]([C@](CC3)(C(=O)CO)O)(C[C@@H]([C@@H]1[C@@]1(C(=CC(=O)C=C1)[C@H](C2)C)C)O)C	C22H30O5	374.48
TargetMol	T1079	10	Metronidazole	0.555428	0.83869	0.689723	0.965925	0.0335075	1.56473	None	Antifection; Hydrogenase inhibitor; NADPH	Metronidazole is a synthetic nitroimidazole derivative with antiprotozoal and antibacterial activities.	Samuelson J, et al. Antimicrob Agents Chemother, 1999, 43(7), 1533-1541.	Flagyl;Metronidazol;Anagiardil	443-48-1	Cc1ncc(n1CCO)[N+]([O-])=O	C6H9N3O3	171.16
TargetMol	T0344L	10	Miconazole nitrate	0.00475361	0.22459	0.00136207	0.220364	0.406665	1.20773	PT and PTCC	Antifungal	Miconazole nitrate, an imidazole antifungal agent, selectively affects the integrity of fungal cell membranes, high in ergosterol content and different in composition from mammalian cells membranes.	Thevissen K, et al. J Biol Chem,2007, 282(30), 21592-21597.	R18134 nitrate;NSC 169434 Nitrate	22832-87-7	O[N+](=O)[O-].Clc1cc(Cl)c(COC(Cn2ccnc2)c2c(Cl)cc(Cl)cc2)cc1	C18H15Cl4N3O4	479.15
MedchemExpress	HY-10230	10	Midostaurin	0.0373842	0.527118	0.0461353	1.65194	0.24633	0.647485	PT	Apoptosis; c-Kit; NO Synthase; PKC; VEGFR	Midostaurin (PKC412; CGP 41251) is an orally active, reversible multi-targeted protein kinase inhibitor. Midostaurin inhibits PKCα/β/γ, Syk, Flk-1, Akt, PKA, c-Kit, c-Fgr, c-Src, FLT3, PDFRβ and VEGFR1/2 with IC50s ranging from 22-500 nM. Midostaurin also upregulates endothelial nitric oxide synthase (eNOS) gene expression. Midostaurin shows powerful anticancer effects.	Kwan R, et al. PKC412 normalizes mutation-related keratin filament disruption and hepatic injury in mice by promoting keratin-myosin binding. Hepatology. 2015 Dec;62(6):1858-69.	PKC412; CGP 41251	120685-11-2	O=C(C1=CC=CC=C1)N(C)[C@H]2[C@@H](OC)[C@@]3(C)N(C4=C5C=CC=C4)C6=C5C7=C(C(NC7)=O)C8=C6N(C9=CC=CC=C98)[C@@](O3)([H])C2	C35H30N4O4	570.64
MedchemExpress	HY-14929A	10	Migalastat hydrochloride	0.469766	0.867766	0.204354	0.510371	0.42334	0.719455	None	Others	Migalastat hydrochloride (GR181413A) is a potent and competitive inhibitor of α-galactosidase A (α-Gal A) with an IC50 of 0.04 μM for human α-Gal A.	Welford RWD, et al. Glucosylceramide synthase inhibition with lucerastat lowers globotriaosylceramide and lysosome staining in cultured fibroblasts from Fabry patients with different mutation types. Hum Mol Genet. 2018 Oct. 27(19):3392-3403.	GR181413A	75172-81-5	O[C@H]1[C@@H](CO)NC[C@H](O)[C@H]1O.Cl	C6H14ClNO4	199.63
TargetMol	T7940	10	Milnacipran ((1S-cis) hydrochloride)	0.506442	0.855591	0.424847	2.0864	0.414947	0.80767	None	Serotonin Transporter	Milnacipran ((1S-cis) hydrochloride) is a serotonin-norepinephrine reuptake inhibitor (SNRI), treatment of fibromyalgia.	Keks N A , Judy H , Simone K , et al. Milnacipran: serotonin-noradrenaline reuptake inhibitor approved for fibromyalgia may be a useful antidepressant[J]. Australasian Psychiatry, 2018:103985621879487-.	Levomilnacipran Hydrochloride	175131-60-9	CCN(CC)C(=O)[C@@]1(c2ccccc2)C[C@H]1CN.Cl	C15H23ClN2O	282.81
TargetMol	T1189	10	Milnacipran hydrochloride	0.155429	1.53687	0.647763	1.02315	0.18151	2.3918	None	Norepinephrine inhibitor	Levomilnacipran is a serotonin and norepinephrine reuptake inhibitor used to treat major depressive disorders. Levomilnacipran is an enantiomer of milnacipran, which is used to treat fibromyalgia. Levomilnacipran and milnacipran have been associated with a low rate of transient elevations in serum aminotransferase levels during treatment and with rare instances of clinically apparent acute liver injury with jaundice.	Chen C, et al. Bioorg Med Chem Lett, 2008, 18(4), 1346-1349.	Milnacipran HCl;Savella;Dalcipran	101152-94-7	Cl.C1[C@@H]([C@@]1(C(=O)N(CC)CC)c1ccccc1)CN	C15H23ClN2O	282.81
MedchemExpress	HY-14252	10	Milrinone	0.308487	1.10599	0.131624	1.63476	0.401051	1.33577	None	Phosphodiesterase (PDE)	Milrinone is a PDE3 inhibitor, and also an inotrope and vasodilator.	Santhosh KT, et al. Milrinone attenuates thromboxane receptor-mediated hyperresponsiveness in hypoxic pulmonary arterial myocytes. Br J Pharmacol. 2011 Jul;163(6):1223-36.	Win 47203	78415-72-2	CC(N1)=C(C2=CC=NC=C2)C=C(C#N)C1=O	C12H9N3O	211.22
TargetMol	T0137	10	Mirtazapine	0.616333	1.10278	0.250811	1.4713	0.30055	0.789427	None	5-HT Receptor antagonist; Adrenergic Receptor antagonist; Dopamine Receptor antagonist; Opioid Receptor agonist	Mirtazapine is a tetracyclic antidepressant with a somewhat unique mechanism of action. Mirtazapine therapy can be associated with transient asymptomatic elevations in serum aminotransferase levels and has been linked to rare instances of clinically apparent acute liver injury.	Millan MJ, et al. Eur J Neurosci, 2000, 12(3), 1079-1095.	6-Azamianserin;Org3770	85650-52-8	CN1CCN2C(C1)c1ccccc1Cc1c2nccc1	C17H19N3	265.35
TargetMol	T0716	10	Molindone hydrochloride	0.116349	0.606648	0.395105	1.3946	0.832434	1.20099	None	5-HT Receptor antagonist; AChR antagonist; Dopamine Receptor antagonist	Molindone hydrochloride is an indole derivative effective in schizophrenia and other psychoses by blocking the effects of dopamine in the brain.	Nguyen TV, Juorio AV. Naunyn Schmiedebergs Arch Pharmacol. 1989 Oct;340(4):366-71.	EN-1733A	15622-65-8	Cl.CCc1c(C)[nH]c2c1C(=O)C(CN1CCOCC1)CC2	C16H24N2O2·HCl	312.84
MedchemExpress	HY-B0518A	10	Naftifine hydrochloride	0.116349	0.606648	0.294933	1.30037	0.0607098	0.534768	None	Antibiotic; Fungal	Naftifine hydrochloride is an antibiotic. Naftifine hydrochloride has antifungal activity against dermatophytes, aspergilli, Sporothrix schenckii, and yeasts of the genus Candida. Naftifine hydrochloride can be used for the research of superficial dermatomycoses inhibition.	Gupta, A.K., J.E. Ryder, and E.A. Cooper, Naftifine: a review. J Cutan Med Surg, 2008. 12(2): p. 51-8.		65473-14-5	CN(C/C=C/C1=CC=CC=C1)CC2=CC=CC3=CC=CC=C23.Cl	C21H22ClN	323.86
TargetMol	T6602	10	Naratriptan hydrochloride	0.149976	0.773842	0.300489	0.859078	0.541573	1.20164	None	5-HT Receptor agonist	Naratriptan Hydrochloride is the hydrochloride salt form of naratriptan, a sulfonamide with selective serotonin (5-HT) 1 receptor agonistic activity and anti-migraine property. Naratriptan hydrochloride binds selectively and with high affinity to the 5-HT1D and 5-HT1B receptor subtypes. Activation of these 5-HT1D/B receptors located on intracranial blood vessels leads to vasoconstriction and provides relief of migraine headaches. Naratriptan hydrochloride may also exerts its effect by stimulation of 5-HT1D/1B receptors on sensory nerve endings in the trigeminal system thereby decreasing the release of pro-inflammatory neuropeptides.	Sattar M, Hadgraft J, Lane ME.Int J Pharm. 2015 Sep 30;493(1-2):146-51.	GR-85548A hydrochloride;Naratriptan HCl;Amerge;Naramig	143388-64-1	CNS(=O)(=O)CCc1cc2c(cc1)[nH]cc2C1CCN(CC1)C.Cl	C17H25N3O2S·HCl	371.93
TargetMol	T3275	10	Nefazodone hydrochloride	0.398355	1.40315	0.67242	1.11514	0.0440697	0.519936	PTN	5-HT Receptor inhibitor	Nefazodone is a serotoninergic modulating antidepressant that is used in therapy of depression, aggressive behavior and panic disorder.	Bengi Uslu, et al. Analytica Chimica Acta Volume 462, Issue 1, 26 June 2002, Pages 49–57	MJ-13754-1;BMY-13754;BMY-13754-1;Serzone;Dutonin	82752-99-6	n1(c(nn(c1=O)CCCN1CCN(CC1)c1cc(ccc1)Cl)CC)CCOc1ccccc1.Cl	C25H33Cl2N5O2	506.47
TargetMol	T1595	10	Nevirapine	0.371224	2.14951	0.572362	0.901157	0.328461	1.73457	None	HIV Protease inhibitor	Nevirapine is a benzodiazepine non-nucleoside reverse transcriptase inhibitor. In combination with other antiretroviral drugs, nevirapine reduces HIV viral loads and increases CD4 counts, thereby retarding or preventing the damage to the immune system and reducing the risk of developing AIDS.	Erickson DA, et al. Drug Metab Dispos, 1999, 27(12), 1488-1495.	NSC 641530;NVP;BI-RG 587	129618-40-2	Cc1ccnc2N(C3CC3)c3ncccc3C(=O)Nc12	C15H14N4O	266.3
MedchemExpress	HY-B0143	10	Niacin	0.154626	0.772384	0.216955	2.02759	0.103451	1.59361	None	Autophagy; Endogenous Metabolite	Niacin (Vitamin B3) is an orally active water-soluble B3 vitamin that is an essential nutrient for humans. Niacin (Vitamin B3) plays a key role in energy metabolism, cell signaling cascades regulating gene expression and apoptosis. Niacin (Vitamin B3) is also used in the study of cardiovascular diseases.	Ishii N, et al. Pellagra among chronic alcoholics: clinical and pathological study of 20 necropsy cases. J Neurol Neurosurg Psychiatry. 1981 Mar;44(3):209-15.	Nicotinic acid; Vitamin B3	59-67-6	O=C(C1=CC=CN=C1)O	C6H5NO2	123.11
TargetMol	T1215	10	Nicardipine hydrochloride	0.942792	0.98973	0.73821	1.19093	0.891406	1.14165	None	AChR antagonist; Adrenergic Receptor antagonist; Calcium Channel inhibitor	Nicardipine Hydrochloride is the hydrochloride salt form of nicardipine, a synthetic derivative of nitrophenyl-pyridine and potent calcium channel blocker, Nicardipine (Nifedipine Family) blocks calcium ions from certain cell walls and inhibits contraction of coronary and peripheral arteries, resulting in lowered oxygen requirements for heart muscle and decreased arterial contraction and spasm. It is used clinically as a cerebral and coronary vasodilator.	Harino S, et al. Invest Ophthalmol Vis Sci, 1992, 33(10), 2885-2890.	YC-93 Hydrochloride;Nicardipine HCl;RS-69216	54527-84-3	C1(=C(C(C(=C(N1)C)C(=O)OC)c1cc(ccc1)[N+](=O)[O-])C(=O)OCCN(C)Cc1ccccc1)C.Cl	C26H30ClN3O6	515.99
TargetMol	T1524	10	Nilotinib	0.333309	2.55002	0.168071	1.39656	0.366525	3.89744	None	Bcr-Abl	Nilotinib is a second-generation Bcr-Abl tyrosine kinase inhibitor with antineoplastic activity.	O'Hare T, et al. In vitro activity of Bcr-Abl inhibitors AMN107 and BMS-354825 against clinically relevant imatinib-resistant Abl kinase domain mutants. Cancer Res. 2005 Jun 1;65(11):4500-5.	AMN107;Tasigna	641571-10-0	Cc1cn(cn1)-c1cc(NC(=O)c2ccc(C)c(Nc3nccc(n3)-c3cccnc3)c2)cc(c1)C(F)(F)F	C28H22F3N7O	529.52
TargetMol	T0343	10	Nimodipine	0.261159	1.48853	0.435299	1.60924	0.370495	1.19403	None	AhR agonist; Calcium Channel inhibitor; Glucocorticoid Receptor antagonist	Nimodipine, a 1, 4-dihydropyridine calcium channel blocker, acts primarily on vascular smooth muscle cells.	Moyer JR Jr, et al. J Neurophysiol,1992, 68(6), 2100-2109.	BAY-e 9736	66085-59-4	COCCOC(=O)C1=C(C)NC(=C(C1c1cc(ccc1)[N+](=O)[O-])C(=O)OC(C)C)C	C21H26N2O7	418.44
TargetMol	T1327	10	Nortriptyline hydrochloride	0.281353	0.795003	0.537656	0.717084	0.47372	0.834882	None	5-HT Receptor antagonist; AChR antagonist; Adrenergic Receptor antagonist; Dopamine Receptor; Histamine Receptor antagonist; Norepinephrine	Nortriptyline hydrochloride is a metabolite of AMITRIPTYLINE that is also used as an antidepressive agent. Nortriptyline is used in major depression, dysthymia, and atypical depressions.	Joyce PR, et al. Int J Neuropsychopharmacol. 2003 Dec;6(4):339-46.	Desmethylamitriptyline hydrochloride;Desitriptyline HCl;ELF-101 hydrochloride;EN-7048 hydrochloride	894-71-3	Cl.CNCC\C=C1\c2ccccc2CCc2ccccc12	C19H22ClN	299.84
TargetMol	T0902	10	Ofloxacin	0.496031	1.07727	0.00505621	2.88438	0.34299	1.19188	None	Topoisomerase inhibitor	Ofloxacin is a fluoroquinolone antibacterial antibiotic. Ofloxacin binds to and inhibits bacterial topoisomerase II (DNA gyrase) and topoisomerase IV, enzymes involved in DNA replication and repair, resulting in cell death in sensitive bacterial species.	Divo AA, et al. Antimicrob Agents ChemOthers. 1988 Aug;32(8):1182-6.	Hoe-280;DL8280;Floxin;Tarivid;Oxaldin	82419-36-1	CC1COc2c3n1cc(C(=O)O)c(=O)c3cc(F)c2N1CCN(C)CC1	C18H20FN3O4	361.37
TargetMol	T1567	10	Olanzapine	0.303916	1.17193	0.033197	0.712437	0.197083	1.80741	PTCC	5-HT Receptor antagonist; AChR antagonist; Adrenergic Receptor antagonist; Dopamine Receptor antagonist	Olanzapine is an atypical antipsychotic that is used currently in the treatment of schizophrenia and bipolar illness.	Bymaster FP, et al. J Clin Psychiatry, 1997, 58, 28-36.	LY170053	132539-06-1	CN1CCN(CC1)C1=Nc2ccccc2Nc2sc(C)cc12	C17H20N4S	312.44
TargetMol	T3015	10	Olaparib	0.651925	1.23351	0.116691	1.3219	0.70014	0.865071	None	PARP	Olaparib is a small molecule inhibitor of PARP1/PARP2 (IC50: 5/1 nM) but is less effective against the PARP tankyrase-1 (IC50: 1.5 µM).	Menear KA, et al. 4-[3-(4-cyclopropanecarbonylpiperazine-1-carbonyl)-4-fluorobenzyl]-2H-phthalazin-1-one: a novel bioavailable inhibitor of poly(ADP-ribose) polymerase-1. J Med Chem. 2008 Oct 23;51(20):6581-91.	KU0059436;AZD2281	763113-22-0	Fc1ccc(Cc2n[nH]c(=O)c3ccccc23)cc1C(=O)N1CCN(CC1)C(=O)C1CC1	C24H23FN4O3	434.46
MedchemExpress	HY-B0218	10	Orlistat	0.437024	1.40099	0.460916	0.925245	0.380666	1.31512	None	Apoptosis; Fatty Acid Synthase (FASN)	Orlistat (Tetrahydrolipstatin) is a well-known irreversible inhibitor of pancreatic and gastric lipases. Orlistat is also an inhibitor of fatty acid synthase (FASN), is used orally for long-term research of obesity.?Anti-atherosclerotic?effect.	Zaidatul Akmal Othman, et al. Anti-Atherogenic Effects of Orlistat on Obesity-Induced Vascular Oxidative Stress Rat Model. Antioxidants (Basel). 2021 Feb 6;10(2):251.	Tetrahydrolipstatin; Ro-18-0647	96829-58-2	O=C1[C@@H](CCCCCC)[C@H](C[C@@H](OC([C@@H](N([H])C([H])=O)CC(C)C)=O)CCCCCCCCCCC)O1	C29H53NO5	495.73
TargetMol	T6618	10	Orphenadrine Citrate	0.498026	0.846804	0.395411	2.65164	0.800817	0.980141	None	AChR antagonist	Orphenadrine Citrate is a skeletal muscle relaxant, it acts in the central nervous system to produce its muscle relaxant effects.	Cheng MH, et al.Front Neurol. 2015 Jun 9;6:134	Banflex;Flexon;Flexoject	4682-36-4	OC(=O)CC(O)(CC(O)=O)C(O)=O.CN(C)CCOC(C1=CC=CC=C1)C1=CC=CC=C1C	C18H23NO·C6H8O7	461.5
TargetMol	T1308	10	Orphenadrine hydrochloride	0.903607	1.02335	0.613865	1.17885	0.0862494	1.59039	None	Histamine Receptor antagonist; NMDAR antagonist; Norepinephrine antagonist; Sodium Channel inhibitor	Orphenadrine hydrochloride is a muscarinic antagonist used to treat drug-induced parkinsonism and to relieve pain from muscle spasm.	Kornhuber J, et al. J Neural Transm Gen Sect. 1995;102(3):237-46.	Mebedrol;Mephenamin	341-69-5	C(c1c(cccc1)C)(c1ccccc1)OCCN(C)C.Cl	C18H23NO·HCl	305.85
TargetMol	T5186	10	Oseltamivir acid	0.213875	0.802656	0.0104751	0.403804	0.166932	1.58141	PTCC	Influenza Virus	Oseltamivir acid (GS4071) is a potent influenza virus neuraminidase inhibitor and the prodrug of GS4071.	Sidwell RW, et al. Inhibition of influenza virus infections in mice by GS4104, an orally effective influenza virus neuraminidase inhibitor. Antiviral Res. 1998 Feb;37(2):107-20.	oseltamivir carboxylate;Ro 64-0802;GS 4071	187227-45-8	CCC(CC)O[C@@H]1C=C(C[C@H](N)[C@H]1NC(C)=O)C(O)=O	C14H24N2O4	284.35
TargetMol	T2490	10	Osimertinib	0.0232421	0.644044	0.00211492	0.0861311	0.00054109	0.0227416	All	EGFR inhibitor	Osimertinib is a small molecule tyrosine kinase receptor inhibitor and antineoplastic agent that is used in the therapy of selected forms of advanced non-small cell lung cancer (NSCLC).	Patent. 2013, WO20132014448 A1.	Mereletinib;AZD-9291	1421373-65-0	c1cnc(nc1c1cn(c2c1cccc2)C)Nc1c(cc(c(c1)NC(=O)C=C)N(CCN(C)C)C)OC	C28H33N7O2	499.61
TargetMol	T0440	10	Oxcarbazepine	0.0670131	0.57169	0.0699167	0.950621	0.909711	1.05064	None	Sodium Channel inhibitor	Oxcarbazepine is an Anti-epileptic Agent. The physiologic effect of oxcarbazepine is by means of Decreased Central Nervous System Disorganized Electrical Activity.	Vohora D, et al. Drugs Today (Barc). 2010 Apr; 46(4):265-77.	GP 47680	28721-07-5	NC(=O)N1c2ccccc2CC(=O)c2ccccc12	C15H12N2O2	252.27
TargetMol	T1049L	10	Oxybutynin	0.0610728	0.449338	0.560463	0.776495	0.364297	1.53329	None	AChR antagonist	Oxybutynin is a synthetic anticholinergic agent that is used for treatment of urinary incontinence and overactive bladder syndrome.	Lukkari E, et al. Pharmacol Toxicol, 1998, 82(4), 161-166.	Ditropan;Oxytrol;Oxibutyninum	5633-20-5	C(C(=O)OCC#CCN(CC)CC)(c1ccccc1)(C1CCCCC1)O	C22H31NO3	357.49
TargetMol	T6923	10	Ozanimod	0.10315	0.724729	0.759838	0.828085	0.0187122	0.740531	PTN	S1P Receptor antagonist	Ozanimod (RPC1063) is a specific oral S1P Receptor 1 modulator. Ozanimod has been used in trials studying the treatment of Crohn's Disease, Ulcerative Colitis, Multiple Sclerosis, and Relapsing Multiple Sclerosis.	Scott FL, et al. Br J Pharmacol. 2016. doi: 10.1111/bph.13476.	RPC-1063	1306760-87-1	C(#N)c1c(ccc(c1)c1onc(n1)c1c2CC[C@@H](c2ccc1)NCCO)OC(C)C	C23H24N4O3	404.46
TargetMol	T6240	10	Palbociclib Isethionate	0.137218	3.40171	0.00203643	2.83747	0.566071	1.1374	None	CDK	Palbociclib (PD-0332991) is a selective inhibitor of CDK4/6 (IC50s: 11/16 nM). It exhibits no inhibition against a panel of 36 additional protein kinases.	Fry DW, et al. Specific inhibition of cyclin-dependent kinase 4/6 by PD 0332991 and associated antitumor activity in human tumor xenografts. Mol Cancer Ther. 2004 Nov;3(11):1427-38.	PD 0332991 isethionate;Palbociclib (PD0332991) Isethionate	827022-33-3	OCCS(O)(=O)=O.CC(=O)c1c(C)c2cnc(Nc3ccc(cn3)N3CCNCC3)nc2n(C2CCCC2)c1=O	C24H29N7O2·C2H6O4S	573.66
TargetMol	T0076	10	Paliperidone	0.205935	1.40074	0.0212689	0.721742	0.0200419	0.593013	PTCC and PTN	5-HT Receptor antagonist; Adrenergic Receptor antagonist; Dopamine Receptor antagonist; Histamine Receptor antagonist	Paliperidone(Invega) is used as an atypical antipsychotic. It applies to the acute and maintenance treatment of schizophrenia. Chemically, paliperidone is the primary active metabolite of the older atypical antipsychotic risperidone.	Zhu HJ, et al. Neuropsychopharmacology, 2007, 32(4), 757-764.	9-hydroxyrisperidone	144598-75-4	Cc1c(CCN2CCC(CC2)c2noc3c2ccc(F)c3)c(=O)n2CCCC(O)c2n1	C23H27FN4O3	426.48
TargetMol	T1156	10	Palonosetron hydrochloride	0.477686	1.1869	0.699094	0.951625	0.271166	1.39659	None	5-HT Receptor antagonist	Palonosetron is a 5-HT3 antagonist used in the prevention and treatment of chemotherapy-induced nausea and vomiting.	Wong EH, et al. Br J Pharmacol, 1995, 114(4), 851-859.	Palonosetron HCl;RS 25259;RS 25259 197	135729-62-3	Cl.O=C1N(C[C@H]2CCCc3cccc1c23)[C@@H]1CN2CCC1CC2	C19H24N2O·HCl	332.87
TargetMol	T0097L	10	Pazopanib	0.620938	0.948077	0.00707674	0.394843	0.30454	0.582856	PTCC	c-Kit inhibitor; PDGFR inhibitor; VEGFR inhibitor	Pazopanib, a small molecule inhibitor, inhibits multiple protein tyrosine kinases with potential antineoplastic activity. Pazopanib selectively inhibits VEGFR-1, -2 and -3, c-kit and PDGF-R, which may result in inhibition of angiogenesis in tumors in which these receptors are upregulated.	Harris PA, et al. J Med Chem. 2008, 51(15), 4632-4640.	GW786034	444731-52-6	CN(c1cc2nn(C)c(C)c2cc1)c1nc(Nc2cc(c(C)cc2)S(=O)(=O)N)ncc1	C21H23N7O2S	437.52
TargetMol	T6930	10	Pazopanib HCl	0.0896292	0.625673	0.53032	1.40926	0.954388	1.01695	None	FGFR inhibitor;PDGFR inhibitor;VEGFR inhibitor;c-Kit;c-Fms	Pazopanib HCl (GW786034 HCl) is a novel multi-target inhibitor of VEGFR1, VEGFR2, VEGFR3, PDGFR, FGFR, c-Kit and c-Fms with IC50 of 10 nM, 30 nM, 47 nM, 84 nM, 74 nM, 140 nM and 146 nM in cell-free assays, respectively.	Harris PA, et al. J Med Chem. 2008, 51(15), 4632-4640.	GW786034;Pazopanib Hydrochloride;GW786034 HCl;Votrient HCl;Armala	635702-64-6	Cl.CN(C1=CC2=NN(C)C(C)=C2C=C1)C1=NC(NC2=CC=C(C)C(=C2)S(N)(=O)=O)=NC=C1	C21H23N7O2S·HCl	473.98
TargetMol	T6226	10	Pemetrexed Disodium Hydrate	0.0582517	1.32594	0.816308	0.949555	0.29421	1.04598	None	DHFR inhibitor; DNA/RNA Synthesis inhibitor	Pemetrexed Disodium Hydrate is a new-type antifolate and antimetabolite for TS, DHFR, and GARFT. The Ki of Pemetrexed Disodium Hydrate for TS, DHFR and GARFT is 1.3 nM, 7.2 nM and 65 nM, respectively.	Shih C, et al. Cancer Res. 1997, 57(6), 1116-1123.	Pemetrexed disodium hemipenta hydrate;Pemetrexed sodium hydrate;LY-231514 Disodium Hydrate	357166-30-4	O.O.O.O.O.[Na+].[Na+].[Na+].[Na+].Nc1nc(=O)c2c(CCc3ccc(cc3)C(=O)N[C@@H](CCC([O-])=O)C([O-])=O)c[nH]c2[nH]1.Nc1nc(=O)c2c(CCc3ccc(cc3)C(=O)N[C@@H](CCC([O-])=O)C([O-])=O)c[nH]c2[nH]1	C20H21N5O6·5/2H2O·2Na	516.42
MedchemExpress	HY-A0006	10	Pentostatin	0.00982755	0.673555	0.137166	0.797173	0.261408	1.59313	PT	Adenosine Deaminase; Antibiotic	Pentostatin (CI-825; Deoxycoformycin) is an irreversible inhibitor of adenosine deaminase with Ki of 2.5 pM.	Bethge WA, et al. Extracorporeal photopheresis combined with pentostatin in the conditioning regimen for canine hematopoietic cell transplantation does not prevent GVHD. Bone Marrow Transplant. 2014 Sep;49(9):1198-204.	CI-825; Deoxycoformycin	53910-25-1	O[C@H]1C(N=CN2[C@H](O[C@@H]3CO)C[C@@H]3O)=C2NC=NC1	C11H16N4O4	268.27
TargetMol	T1090	10	Perphenazine	0.467441	0.743377	0.0477688	0.615391	0.0918528	1.73892	PTCC	CaMK inhibitor;Dopamine Receptor antagonist;5-HT Receptor;Histamine Receptor;Adrenergic Receptor	Perphenazine is a phenothiazine derivative and a dopamine antagonist with antiemetic and antipsychotic properties.	Howard S. Smith, et al. Annals od palliative medicine. 2012, 1(2):137-142.	Perphenazin;Trilafon;Etaperazine	58-39-9	OCCN1CCN(CCCN2c3ccccc3Sc3c2cc(Cl)cc3)CC1	C21H26ClN3OS	403.97
TargetMol	T2115	10	Pexidartinib	0.120196	0.69956	0.0205047	3.04673	0.074365	0.351181	None	c-Kit inhibitor; CSF-1R inhibitor; FLT inhibitor	Pexidartinib is a capsule formulation containing a small-molecule receptor tyrosine kinase (RTK) inhibitor of KIT, CSF1R and FLT3 with potential antineoplastic activity.	DeNardo DG, et al. Cancer Discov. 2011, 1(1), 54-67.	PLX-3397	1029044-16-3	FC(F)(F)c1ccc(CNc2ccc(Cc3c[nH]c4ncc(Cl)cc34)cn2)cn1	C20H15ClF3N5	417.81
TargetMol	T1432	10	Phenylbutazone	0.468382	2.33234	0.119891	1.76392	0.0468378	2.68328	None	COX inhibitor	Phenylbutazone is a butyl-diphenyl-pyrazolidinedione that has anti-inflammatory, antipyretic, and analgesic activities. It has been used in ankylosing spondylitis, rheumatoid arthritis, and reactive arthritis.	Arifah AK, Lees P. J Vet Pharmacol Ther. 2002 Aug;25(4):299-309.	Butazolidine	50-33-9	CCCCC1C(=O)N(N(C1=O)c1ccccc1)c1ccccc1	C19H20N2O2	308.38
TargetMol	T0939	10	Phenytoin	0.1517	0.794612	0.683504	0.981878	0.0874915	1.38891	None	Sodium Channel inhibitor	Phenytoin is a hydantoin derivative and a non-sedative antiepileptic agent with anticonvulsant activity. Phenytoin potentially acts by promoting sodium efflux from neurons located in the motor cortex reducing post-tetanic potentiation at synapses. The reduction of potentiation prevents cortical seizure foci spreading to adjacent areas, stabilizing the threshold against hyperexcitability. In addition, this agent appears to reduce sensitivity of muscle spindles to stretch causing muscle relaxation.	Owoeye O, et al. J Diet Suppl. 2015 Mar;12(1):105-17.	5,5-Diphenylhydantoin;Diphenylhydantoin	57-41-0	O=C1NC(=O)C(N1)(c1ccccc1)c1ccccc1	C15H12N2O2	252.27
TargetMol	T0008	10	Phenytoin sodium	0.700707	0.855287	0.179855	1.44853	0.40489	0.866051	None	Sodium Channel inhibitor	Phenytoin sodium is an inactive stabilizer for voltage-gated sodium channel .	Lenkowski PW, et al. Eur J Pharm Sci. 2004 Apr;21(5):635-44.	5,5-Diphenylhydantoin sodium salt;Diphenylhydantoin Sodium;Dilantin sodium;Diphantoine	630-93-3	[Na+].O=C1NC(C(=O)[N-]1)(c1ccccc1)c1ccccc1	C15H11N2NaO2	274.25
MedchemExpress	HY-13723	10	Pimecrolimus	0.794062	1.29471	0.0133672	0.535218	0.0378366	0.346948	PTCC and PTN	Phosphatase	Pimecrolimus (SDZ-ASM 981) is a potent, nonsteroid and orally active calcineurin inhibitor. Pimecrolimus shows anti-inflammatory activity. Pimecrolimus has the potential for the research of atopic dermatitis and oral erosive lichen planus.	Meingassner JG, et al. A novel anti-inflammatory drug, SDZ ASM 981, for the topical and oral treatment of skin diseases: in vivo pharmacology. Br J Dermatol. 1997 Oct;137(4):568-76.	SDZ-ASM 981	137071-32-0	O=C([C@@](CCCC1)([H])N1C(C([C@@]2(O)[C@H](C)C[C@H](OC)[C@@](O2)([H])[C@@H](OC)C[C@@H](C)C/C(C)=C/[C@H]3CC)=O)=O)O[C@H](/C(C)=C/[C@H]4C[C@@H](OC)[C@@H](Cl)CC4)[C@H](C)[C@@H](O)CC3=O	C43H68ClNO11	810.45
TargetMol	T1213	10	Piperacillin sodium salt	0.501149	1.07931	0.720172	1.11141	0.830695	0.934678	None	Antibiotic inhibitor	Piperacillin binds to and inactivates penicillin-binding proteins (PBPs), enzymes located on the inner membrane of the bacterial cell wall, resulting in the weakening of the bacterial cell wall and cell lysis. Piperacillin Sodium is the sodium salt of piperacillin, a broad-spectrum semisynthetic, ampicillin-derived ureidopenicillin antibiotic with bactericidal activity. PBPs participate in the terminal stages of assembling the bacterial cell wall, and in reshaping the cell wall during cell division. Inactivation of PBPs interferes with the cross-linkage of peptidoglycan chains necessary for bacterial cell wall strength and rigidity.	Williamson R, et al. Antimicrob Agents Chemother, 1980, 18(4), 629-637.	Piperacillin sodium;Sodium piperacillin;CL227193	59703-84-3	[Na+].CCN1CCN(C(=O)N[C@@H](C(=O)N[C@H]2[C@H]3SC(C)(C)[C@@H](N3C2=O)C([O-])=O)c2ccccc2)C(=O)C1=O	C23H26N5NaO7S	539.54
TargetMol	T0758	10	Piroxicam	0.686502	1.07118	0.190779	1.64504	0.79598	1.13988	None	COX inhibitor	Piroxicam is a non-specific COX inhibitor.	Vartiainen N, et al. J Neurochem,2001, 76(2), 480-489.	CP-16171	36322-90-4	CN1C(=C(c2ccccc2S1(=O)=O)O)C(=O)Nc1ccccn1	C15H13N3O4S	331.35
TargetMol	T2384	10	Pomalidomide	0.453422	1.50052	0.0220117	2.5624	0.40682	1.1157	None	TNF	Pomalidomide inhibits TNF-α release in LPS stimulated human PBMCs (IC50: 13 nM). It is an anti-angiogenic agent and an immunomodulator.	Muller GW, et al. Amino-substituted thalidomide analogs: potent inhibitors of TNF-alpha production. Bioorg Med Chem Lett. 1999 Jun 7;9(11):1625-30.	CC-4047	19171-19-8	Nc1cccc2C(=O)N(C3CCC(=O)NC3=O)C(=O)c12	C13H11N3O4	273.24
TargetMol	T6951	10	Pramipexole 2HCl Monohydrate	0.190528	1.34693	0.220215	0.567318	0.0323374	0.628611	PTN	Dopamine Receptor agonist	Pramipexole Dihydrochloride is the hydrochloride salt of pramipexole, a benzothiazole derivative. As a nonergot dopamine agonist, pramipexole binds to D2 and D3 dopamine receptors in the striatum and substantia nigra of the brain.	Cassarino DS, et al. J Neurochem,1998, 71(1), 295-301.	Mirapex	191217-81-9	O.Cl.CCCN[C@H]1CCc2c(C1)sc(N)n2.Cl	C10H17N3S·2HCl·H2O	302.26
TargetMol	T1560	10	Prednisolone	0.852636	0.903605	0.3786	1.28786	0.290589	1.71157	None	GR inhibitor	Prednisolone is a synthetic glucocorticoid with anti-inflammatory and immunomodulating properties.	Kolls J, et al. Proc Soc Exp Biol Med, 1994, 205(3), 220-229.	Metacortandralone;Hydroretrocortine;Predonine	50-24-8	C[C@]12C[C@H](O)[C@H]3[C@@H](CCC4=CC(=O)C=C[C@]34C)[C@@H]1CC[C@]2(O)C(=O)CO	C21H28O5	360.44
TargetMol	T0337	10	Prednisolone-21-acetate	0.136704	0.578485	0.921335	1.00816	0.563547	0.9558	None	GR inhibitor	Prednisolone Acetate is the acetate salt form of prednisolone, a synthetic glucocorticoid with anti-inflammatory and immunomodulating properties.	Ikonomidis I, et al. Heart. 2009 Sep;95(18):1502-7.	Prednisolone Acetate;Omnipred	52-21-1	O[C@]1([C@@]2([C@H]([C@H]3[C@@H]([C@@]4(C(=CC(=O)C=C4)CC3)C)[C@@H](O)C2)CC1)C)C(=O)COC(=O)C	C23H30O6	402.48
TargetMol	T1018	10	Prednisone	0.695802	1.13249	0.966047	0.988519	0.0501841	1.28741	None	GR; MRP inhibitor	Prednisone is a synthetic glucocorticoid with anti-inflammatory and immunomodulating properties.	Lanza L, et al. Clin Exp Immunol, 1996, 103(3), 482-490.	Dehydrocortisone	53-03-2	[C@H]12[C@H]3[C@@H]([C@@]4(C(=CC(=O)C=C4)CC3)C)C(=O)C[C@@]1([C@](CC2)(C(=O)CO)O)C	C21H26O5	358.43
TargetMol	T0024	10	Primidone	0.937609	0.984896	0.582348	0.823951	0.196958	0.8896	None	AChR antagonist; GABA Receptor inhibitor; GluR antagonist; Sodium Channel inhibitor	Primidone is an anticonvulsant of the pyrimidinedione class.	Yamakura T, et al. Annu Rev Pharmacol Toxicol. 2001;41:23-51.	NCI-C56360;Primaclone;Mysoline	125-33-7	CCC1(C(=O)NCNC1=O)c1ccccc1	C12H14N2O2	218.26
TargetMol	T0457	10	Probenecid	0.245522	3.62466	0.555825	1.40569	0.176098	1.61702	None	TRP/TRPV Channel inhibitor	Probenecid is a benzoic acid derivative with antihyperuricemic property.	McDonough PM, et al. Cell Calcium, 1989, 10(3), 171-180.	Benemid	57-66-9	CCCN(CCC)S(=O)(=O)c1ccc(cc1)C(=O)O	C13H19NO4S	285.36
TargetMol	T0254	10	Probucol	0.158483	0.4899	0.19255	0.729496	0.0111476	0.748228	PTN	ABC agonist; Lipid inhibitor	Probucol, an anti-hyperlipidemic drug, can lower the level of cholesterol in the bloodstream by increasing the LDL catabolic rate.	Jeon SM, et al. J Biochem Mol Toxicol. 2005, 19(5):336-46.	DH-581	23288-49-5	CC(C)(Sc1cc(c(O)c(c1)C(C)(C)C)C(C)(C)C)Sc1cc(c(O)c(c1)C(C)(C)C)C(C)(C)C	C31H48O2S2	516.84
TargetMol	T4979	10	Procyclidine hydrochloride	0.113857	1.48317	0.761439	0.919114	0.0651523	0.656336	None	NMDAR	Procyclidine is a potent anticholinergic agent and also have NMDA antagonist properties.	Jevtovic-Todorovic V, et al. Anti-parkinsonian agents procyclidine and ethopropazine alleviate thermal hyperalgesia in neuropathic rats. Neuropharmacology. 2003 May;44(6):739-48.	(±)-Procyclidine hydrochlorid	1508-76-5	Cl.OC(CCN1CCCC1)(C1CCCCC1)c1ccccc1	C19H30ClNO	323.9
TargetMol	T0478	10	Progesterone	0.0873299	0.82027	0.007508	0.682155	0.469619	1.11873	PTCC	Estrogen/progestogen Receptor agonist; Opioid Receptor antagonist	Progesterone is the major progestational steroid that is secreted primarily by the CORPUS LUTEUM and the PLACENTA. Progesterone acts on the UTERUS, the MAMMARY GLANDS and the BRAIN. It is required in EMBRYO IMPLANTATION; PREGNANCY maintenance, and the development of mammary tissue for MILK production.	Owen GI, et al. J Biol Chem,1998, 273(17), 10696-10701.	Pregn-4-ene-3,20-dione	57-83-0	CC(=O)[C@H]1CC[C@H]2[C@@H]3CCC4=CC(=O)CC[C@]4(C)[C@H]3CC[C@]12C	C21H30O2	314.47
TargetMol	T1300	10	Propofol	0.53669	1.34117	0.0637541	0.675059	0.0105489	1.2019	None	GABA Receptor; Sodium Channel inhibitor	Propofol is an intravenous anesthetic agent used for induction and maintenance of general anesthesia.	Franks NP. Br J Pharmacol. 2006 Jan;147 Suppl 1:S72-81.	Diprivan;Disoprofol;Disoprivan	2078-54-8	CC(C)c1cccc(C(C)C)c1O	C12H18O	178.28
TargetMol	T0812	10	Propranolol hydrochloride	0.947484	1.02617	0.0220138	0.671859	0.706006	1.2543	PTCC	Adrenergic Receptor antagonist	Propranolol hydrochloride is a widely used non-cardioselective beta-adrenergic antagonist. Propranolol has been used for MYOCARDIAL INFARCTION; ARRHYTHMIA; ANGINA PECTORIS; HYPERTENSION; HYPERTHYROIDISM; MIGRAINE; PHEOCHROMOCYTOMA; and ANXIETY but adverse effects instigate replacement by newer drugs.	Briley M , Cavero I , Langer S Z , et al. EVIDENCE AGAINST β-ADRENOCEPTOR BLOCKING ACTIVITY OF DILTIAZEM, A DRUG WITH CALCIUM ANTAGONIST PROPERTIES[J]. British Journal of Pharmacology, 1980, 69(4):669-673.	Propranolol HCl;AY-64043;ICI-45520;NCS-91523	318-98-9	Cl.CC(C)NCC(O)COc1cccc2ccccc12	C16H22ClNO2	295.81
TargetMol	T0204	10	Protriptyline hydrochloride	0.0923943	0.748949	0.0493086	0.570545	0.238836	1.14484	PTCC	5-HT Receptor inhibitor	Protriptyline Hydrochloride is the hydrochloride salt form of protriptyline, a tricyclic secondary amine with an antidepressant property. Protriptyline hydrochloride blocks the re-uptake of norepinephrine and serotonin by nerve terminals, thereby increasing available norepinephrine and serotonin. In addition, this agent exhibits anticholinergic activity.	McDougle CJ, et al. Mol Psychiatry. 1998 May;3(3):270-3.	Protriptyline HCl	1225-55-4	Cl.CNCCCC1c2ccccc2C=Cc2ccccc12	C19H21N·HCl	299.84
TargetMol	T1426	10	Pyrazinamide	0.143814	0.602676	0.111269	1.24018	0.240523	1.72264	None	Fatty Acid Synthase inhibitor	Pyrazinamide, an antimycobacterial, is utilized therapeutically as an antitubercular agent, which is a synthetic pyrazinoic acid amide derivative.	Zimhony O, et al. Nat Med. 2000 Sep; 6(9):1043-7.	Pyrazinoic acid amide;Pyrazinecarboxamide	98-96-4	c1(cnccn1)C(=O)N	C5H5N3O	123.11
TargetMol	T0849	10	Pyrimethamine	0.0829372	0.649931	0.928618	1.05832	0.395247	0.803488	None	DHFR inhibitor	Pyrimethamine is a competitive inhibitor of dihydrofolate reductase (DHFR), used as an antimalarial drug.	Maegawa GH, et al. J Biol Chem, 2007, 282(12), 9150-9161.	Pirimetamin;RP 4753;Pirimecidan	58-14-0	CCc1c(c(N)nc(N)n1)c1ccc(Cl)cc1	C12H13ClN4	248.71
TargetMol	T1463	10	Ramelteon	0.559593	0.961221	0.337743	1.55549	0.214876	2.06393	None	MT receptor agonist	Ramelteon is a Melatonin Receptor Agonist. The mechanism of action of ramelteon is as a Melatonin Receptor Agonist.	Kato K, et al. Neuropharmacology, 2005, 48(2), 301-310.	TAK-375	196597-26-9	c1cc2c([C@@H](CC2)CCNC(=O)CC)c2c1OCC2	C16H21NO2	259.35
TargetMol	T1119	10	Rasagiline	0.226662	2.76362	0.429677	1.19451	0.877739	0.976308	None	BCL inhibitor; MAO inhibitor	Rasagiline is an inhibitor of monamine oxidase used as adjunctive therapy in combination with levodopa and carbidopa in the management of Parkinsons disease.	Naoi M, Maruyama W. Expert Rev NeurOthers. 2009 Aug;9(8):1233-50.	TVP1012;AGN1135	136236-51-6	C(C#C)N[C@H]1c2ccccc2CC1	C12H13N	171.24
TargetMol	T6962	10	Rasagiline Mesylate	0.0251803	0.603782	0.117808	2.02034	0.671761	1.24967	PT	MAO inhibitor	Rasagiline Mesylate is a novel MAO-B inhibitor, which can treat idiopathic Parkinson's disease.	Youdim MB, et al. Br J Pharmacol, 2001, 132(2), 500-506.	TVP1012;AGN1135;Azilect	161735-79-1	C#CCN[C@@H]1CCc2ccccc12.CS(=O)(=O)O	C13H17NO3S	267.34
TargetMol	T0684	10	Ribavirin	0.212051	0.825653	0.0919162	1.89419	0.0696039	0.822349	None	AChR; Dehydrogenase inhibitor; DNA/RNA Synthesis inhibitor	Ribavirin is a synthetic nucleoside analog of ribofuranose with activity against hepatitis C virus and other RNA viruses.	Feld JJ, et al. Nature, 2005, 436(7053), 967-972.	ICN-1229;NSC-163039;Tribavirin;RTCA	36791-04-5	NC(=O)c1ncn(n1)[C@@H]1O[C@H](CO)[C@@H](O)[C@H]1O	C8H12N4O5	244.2
TargetMol	T0681	10	Rifampicin	0.226295	3.60106	0.105471	0.603454	0.108622	0.57859	None	Antifection inhibitor; DNA/RNA Synthesis inhibitor	Rifampicin is an antibacterial drug of the class of rifamycin.	Wang X, et al. FASEB J,2013, 27(7), 2713-2722.	Rifamycin AMP;Rifampin;Rimactane	13292-46-1	CO[C@H]1\C=C\O[C@@]2(C)Oc3c(C2=O)c2c(O)c(\C=N\N4CCN(C)CC4)c(NC(=O)\C(C)=C/C=C/[C@H](C)[C@H](O)[C@@H](C)[C@@H](O)[C@@H](C)[C@H](OC(C)=O)[C@@H]1C)c(O)c2c(O)c3C	C43H58N4O12	822.94
TargetMol	T1629	10	Rifapentine	0.0566201	3.27984	0.0411734	0.434443	0.489711	1.39478	PTCC	DNA/RNA Synthesis inhibitor	Rifapentine is a long-acting, cyclopentyl-substituted derivative of rifamycin used to treat mycobacterium infections.	Temple ME, et al. Ann Pharmacother, 1999, 33(11), 1203-1210.	Cyclopentylrifampicin;DL 473;MDL473;Priftin;Rifapentinum;Rifapentina	61379-65-5	CO[C@H]1\C=C\O[C@@]2(C)Oc3c(C2=O)c2c(O)c(\C=N\N4CCN(CC4)C4CCCC4)c(NC(=O)\C(C)=C/C=C/[C@H](C)[C@H](O)[C@@H](C)[C@@H](O)[C@@H](C)[C@H](OC(C)=O)[C@@H]1C)c(O)c2c(O)c3C	C47H64N4O12	877.03
TargetMol	T0349	10	Riluzole	0.707496	0.939485	0.567537	1.26277	0.983177	1.01312	None	NMDAR antagonist;Sodium Channel inhibitor;GABA Receptor	Riluzole is a glutamate antagonist (RECEPTORS, GLUTAMATE) used as an anticonvulsant (ANTICONVULSANTS) and to prolong the survival of patients with AMYOTROPHIC LATERAL SCLEROSIS.	Doble A. Neurology, 1996, 47(6 Suppl 4), S233-241.	PK 26124;RP-54274	1744-22-5	Nc1nc2c(s1)cc(OC(F)(F)F)cc2	C8H5F3N2OS	234.2
TargetMol	T0351	10	Risperidal	0.174545	1.56581	0.362123	1.92532	0.409888	1.30806	None	5-HT Receptor antagonist; Adrenergic Receptor antagonist; Dopamine Receptor antagonist	Risperidone is a selective blocker of dopamine D2 receptors and serotonin 5-HT2 receptors that act as an atypical antipsychotic agent.	Angelucci F, et al. J Neurosci Res,2000, 60(6), 783-794.	R 64 766;Risperidone	106266-06-2	Cc1c(CCN2CCC(CC2)c2noc3c2ccc(F)c3)c(=O)n2CCCCc2n1	C23H27FN4O2	410.48
TargetMol	T1525	10	Ritonavir	0.0409404	1.29721	0.0518524	1.99694	0.0499367	1.82659	None	HIV Protease inhibitor	Ritonavir is a peptidomimetic agent that inhibits both HIV-1 and HIV-2 proteases. Ritonavir is highly inhibited by serum proteins but boosts the effect of other HIV proteases by blocking their degradation by cytochrome P450.	Eagling VA, et al. Br J Clin Pharmacol, 1997, 44(2), 190-194.	RTV;ABT 538;A 84538;Abbott 84538	155213-67-5	s1c(nc(CN(C(=O)N[C@@H](C(C)C)C(=O)N[C@H](C[C@H](O)[C@@H](NC(=O)OCc2scnc2)Cc2ccccc2)Cc2ccccc2)C)c1)C(C)C	C37H48N6O5S2	720.96
TargetMol	T0229	10	Rivastigmine	0.329117	1.30729	0.202823	0.554578	0.285479	1.18433	None	AChR inhibitor	Rivastigmine is a Cholinesterase Inhibitor, used for therapy of Alzheimer disease.	Jann MW, et al. Pharmacotherapy. 2000, 20(1):1-12.	S-Rivastigmine;SDZ-ENA 713;Exelon	123441-03-2	C(=O)(N(C)CC)Oc1cc(ccc1)[C@H](C)N(C)C	C14H22N2O2	250.34
TargetMol	T1628	10	Rivastigmine tartrate	0.117607	2.07781	0.0161818	0.566168	0.59737	1.32546	PTCC	AChR inhibitor	Rivastigmine tartrate is a carbamate-derived reversible CHOLINESTERASE INHIBITOR that is selective for the CENTRAL NERVOUS SYSTEM and is used for the treatment of DEMENTIA in ALZHEIMER DISEASE and PARKINSON DISEASE.	Kennedy JS, et al. J Clin Psychopharmacol. 1999 Dec;19(6):513-21.	SDZ-ENA 713;ENA 713	129101-54-8	O[C@H]([C@@H](O)C(O)=O)C(O)=O.CCN(C)C(=O)Oc1cccc(c1)[C@H](C)N(C)C	C14H22N2O2·C4H6O6	400.43
TargetMol	T1512	10	Rizatriptan benzoate	0.732262	0.897773	0.00562757	1.8389	0.338479	0.665577	None	5-HT Receptor antagonist	Rizatriptan benzoate selectively binds to and activates serotonin (5-HT) 1B receptors and 5-HT 1D receptors providing relief of migraine headaches.	Williamson DJ, et al. Br J Pharmacol,2001, 133(7), 1029-1034.	MK-462 Benzoate	145202-66-0	c1cccc(c1)C(=O)O.[nH]1cc(c2cc(ccc12)Cn1ncnc1)CCN(C)C	C22H25N5O2	391.47
TargetMol	T1185	10	Rofecoxib	0.532665	1.25256	0.0936428	0.637698	0.0195642	2.17614	None	COX inhibitor	Rofecoxib binds to and inhibits the enzyme cyclooxygenase-2 (COX-2), resulting in an inhibition of the conversion of arachidonic acid to prostaglandins. Rofecoxib is a synthetic, nonsteroidal derivative of phenyl-furanone with anti-inflammatory, antipyretic and analgesic properties and potential antineoplastic properties. COX-related metabolic pathways may represent key regulators of cell proliferation and neo-angiogenesis. Some epithelial tumor cell types overexpress pro-angiogenic COX-2.	Chan CC, et al. J Pharmacol Exp Ther. 1999, 290(2), 551-560.	MK 966;MK-0966	162011-90-7	CS(=O)(=O)c1ccc(cc1)C1=C(C(=O)OC1)c1ccccc1	C17H14O4S	314.36
TargetMol	T2592	10	Ropinirole hydrochloride	0.169024	1.27261	0.934381	1.01917	6.20427e-05	0.313401	PTN	Dopamine Receptor antagonist	Ropinirole a selective dopamine D2 receptors agonist (Ki: 29 nM). Ropinirole Hydrochloride is the hydrochloride salt form of ropinirole, a non-ergot dopamine agonist with antiparkinsonian property.	Eden RJ, et al. Pharmacol Biochem Behav, 1991, 38(1), 147-154.	SKF 101468 hydrochloride;Ropinirole HCl;SKF-101468A	91374-20-8	CCCN(CCC)CCc1c2CC(=O)Nc2ccc1.Cl	C16H24N2O·HCl	296.84
TargetMol	T0334	10	Rosiglitazone	0.0463739	0.664134	0.330645	1.87324	0.518863	1.21666	PT	PPAR agonist	Rosiglitazone is an insulin sensitizing agent and thiazolidinedione that is indicated for the treatment of type 2 diabetes. Rosiglitazone has been linked to rare instances of acute liver injury.	Fryer LG, et al. J Biol Chem, 2002, 277(28), 25226-25232.	BRL49653	122320-73-4	CN(CCOc1ccc(CC2SC(=O)NC2=O)cc1)c1ccccn1	C18H19N3O3S	357.43
TargetMol	T6647	10	Rotigotine	0.527705	0.925468	0.375458	2.01982	0.268161	1.76628	None	Dopamine Receptor agonist	Rotigotine is a non-ergot dopamine receptor agonist used in the therapy of Parkinson disease and restless leg syndrome. Administered as a once-daily transdermal patch, Rotigotine has not been associated with serum enzyme elevations during treatment or with episodes of clinically apparent liver injury.	Wood M, et al. Rotigotine is a potent agonist at dopamine D1 receptors as well as at dopamine D2 and D3 receptors. Br J Pharmacol. 2015 Feb;172(4):1124-35.	N-0923;N-0437;Neupro;SPM 962	99755-59-6	CCCN(CCc1cccs1)[C@H]1CCc2c(C1)cccc2O	C19H25NOS	315.47
TargetMol	T2523	10	Rufinamide	0.0416585	0.53967	0.113325	2.68823	0.991726	1.00365	PT	Sodium Channel inhibitor	Rufinamide, a triazole derivative, is used as voltage-gated sodium channel blocker for the treatment of seizure disorders.	Cheng-Hakimian A, et al. Int J Clin Pract,2006, 60(11), 1497-1501.	E 2080;RUF 331;CGP 33101	106308-44-5	c1c(c(c(cc1)F)Cn1nnc(c1)C(=O)N)F	C10H8F2N4O	238.19
TargetMol	T0482	10	Sertraline hydrochloride	0.00746384	0.660206	0.346531	0.88773	0.28739	1.32327	PT	5-HT Receptor antagonist	Sertraline hydrochloride is a selective serotonin uptake inhibitor that is used in the treatment of depression.	Koe BK, et al. J Pharmacol Exp Ther, 1983, 226(3), 686-700.	Sertraline HCl;CP-51974-1 HCl	79559-97-0	Cl.CN[C@H]1CC[C@@H](c2ccc(Cl)c(Cl)c2)c2ccccc12	C17H17CI2N·HCl	342.69
MedchemExpress	HY-100888	10	Simurosertib	0.161787	1.60113	0.0375269	1.46193	0.857675	1.05408	None	CDK	Simurosertib (TAK-931) is an orally active, selective and ATP-competitive cell division cycle 7 (CDC7) kinase inhibitor, with an IC50 of <0.3 nM. Simurosertib has anti-cancer activity.	K Iwai, et al. A novel CDC7-selective inhibitor TAK-931 with potent antitumor activity. European Journal of Cancer , 2016 , 69 (1) :S34.	TAK-931	1330782-76-7	O=C1C2=C(C=C(C3=CNN=C3C)S2)NC([C@H]4N(CC5)CCC5C4)=N1	C17H19N5OS	341.43
TargetMol	T0687	10	Simvastatin	0.263793	1.45072	0.00519391	1.71147	0.0218378	0.36418	PTN	HMG-CoA Reductase inhibitor	Simvastatin is a HMG-CoA Reductase Inhibitor. The mechanism of action of simvastatin is as a Hydroxymethylglutaryl-CoA Reductase Inhibitor.	Slater EE, et al. Drugs. 1988, 36 Suppl 3, 72-82.	MK 733;MK-0733	79902-63-9	CCC(C)(C)C(=O)O[C@H]1C[C@@H](C)C=C2C=C[C@H](C)[C@H](CC[C@@H]3C[C@@H](O)CC(=O)O3)[C@@H]12	C25H38O5	418.57
TargetMol	T6403	10	Siponimod	0.01233	0.646264	0.130623	2.90834	0.382549	0.810708	PT	S1P Receptor modulator	BAF312 (Siponimod), a next-generation S1P receptor modulator, is specific for S1P1 and S1P5 receptors with EC50 of 0.39 nM and 0.98 nM, respectively. The specificity of BAF312 for S1P1 and S1P5 receptors exhibits >1000-fold over S1P2, S1P3 and S1P4 receptors.	Gergely P, et al. Br J Pharmacol, 2012, 167(5), 1035-1047.	BAF-312	1230487-00-9	CCc1cc(ccc1CN1CC(C1)C(O)=O)C(\C)=N\OCc1ccc(C2CCCCC2)c(c1)C(F)(F)F	C29H35F3N2O3	516.6
MedchemExpress	HY-B0564	10	Sodium nitroprusside	0.324692	1.24467	0.417719	0.953695	0.12846	0.430093	None	Others	Sodium nitroprusside (Ro 21-2498) is a potent vasodilator working through releasing NO spontaneously in blood.	Namazi, H., Sodium nitroprusside as a nitric oxide donor in a rat intestinal ischemia reperfusion model: a novel molecular mechanism. Clinics (Sao Paulo), 2008. 63(3): p. 405.	Ro 21-2498	14402-89-2	N#C[Fe-2](C#N)(C#N)(C#N)(N=O)C#N.[Na+].[Na+]	C5FeN6Na2O	261.92
TargetMol	T1535	10	Sodium Phenylbutyrate	0.536224	1.36639	0.706652	0.910506	0.271495	3.02299	None	HDAC inhibitor	Sodium Phenylbutyrate, a transcriptional regulator, reversibly inhibits class I and II histone deacetylases (HDACs )resulting in a global increase in gene expression, decreased cellular proliferation, increased cell differentiation, and the induction of apoptosis in susceptible tumor cell populations.	Gardian G, et al. Neuromolecular Med,2004, 5(3), 235-241.	TriButyrate;Sodium 4-phenylbutyrate;Buphenyl	1716-12-7	[Na+].[O-]C(=O)CCCc1ccccc1	C10H11NaO2	186.18
TargetMol	T0093L	10	Sorafenib	0.00128655	0.335487	0.000291946	0.105488	0.00172381	0.284722	All	c-Kit; FLT; PDGFR; Raf; VEGFR	Sorafenib is a potent multikinase inhibitor (IC50s: 6/20/22 nM for Raf-1/VEGFR-4/B-Raf).	Wilhelm SM, et al. BAY 43-9006 exhibits broad spectrum oral antitumor activity and targets the RAF/MEK/ERK pathway and receptor tyrosine kinases involved in tumor progression and angiogenesis. Cancer Res. 2004 Oct 1;64(19):7099-109.	Bay 43-9006	284461-73-0	CNC(=O)c1cc(Oc2ccc(NC(=O)Nc3ccc(Cl)c(c3)C(F)(F)F)cc2)ccn1	C21H16ClF3N4O3	464.83
TargetMol	T0093	10	Sorafenib tosylate	0.0210078	0.401047	0.0192469	0.342708	0.000303833	0.503549	All	c-Kit; FLT; PDGFR; Raf; VEGFR	Sorafenib is a potent multikinase inhibitor (IC50s: 6/20/22 nM for Raf-1/VEGFR-3/B-Raf).	Wilhelm SM, et al. BAY 43-9006 exhibits broad spectrum oral antitumor activity and targets the RAF/MEK/ERK pathway and receptor tyrosine kinases involved in tumor progression and angiogenesis. Cancer Res. 2004 Oct 1;64(19):7099-109.	Bay 43-9006	475207-59-1	Cc1ccc(cc1)S(O)(=O)=O.CNC(=O)c1cc(Oc2ccc(NC(=O)Nc3ccc(Cl)c(c3)C(F)(F)F)cc2)ccn1	C21H16ClF3N4O3·C7H8O3S	637.03
MedchemExpress	HY-15141	10	Staurosporine	6.45493e-05	0.0177739	0	0	0	0	All	Antibiotic; Apoptosis; Bacterial; Fungal; PKA; PKC	Staurosporine is a potent, ATP-competitive and non-selective inhibitor of protein kinases with IC50s of 6 nM. 15 nM, 2 nM, and 3 nM for PKC, PKA, c-Fgr, and Phosphorylase kinase respectively. Staurosporine also inhibits TAOK2 with an IC50 of 3 μM. Staurosporine is an apoptosis inducer.	Yujie Ren, et al. The ORF3a Protein of SARS-CoV-2 Induces Apoptosis in Cells. Cell Mol Immunol. 2020 Jun 18;1-3.	Antibiotic AM-2282; STS; AM-2282	62996-74-1	O=C(NC1)C2=C1C3=C(C4=C2C5=C(C=CC=C5)N4[C@H]6C[C@@H](NC)[C@@H](OC)[C@]7(C)O6)N7C8=CC=CC=C83	C28H26N4O3	466.53
TargetMol	T1404	10	Stavudine	0.286199	3.29313	0.163343	0.829609	0.330203	0.811778	None	Reverse Transcriptase inhibitor	Stavudine, a nucleoside reverse transcriptase inhibitor analog of thymidine, has activity against HIV.	Caron M, et al. AIDS, 2004, 18(16), 2127-2136.	d4T;BMY-27857;Sanilvudine;NSC 163661	3056-17-5	n1(c(=O)[nH]c(=O)c(c1)C)[C@@H]1O[C@@H](C=C1)CO	C10H12N2O4	224.21
TargetMol	T0741	10	Sulfamethazine	0.250961	0.813796	0.0723176	0.645042	0.831082	1.03044	None	Antibiotic	Sulfamethazine is a sulfanilamide anti-infective agent. It has a spectrum of antimicrobial action similar to other sulfonamides.	Perez S, et al. Environ Toxicol Chem, 2005, 24(6), 1361-1367.	Sulfadimerazine;Sulfadimidine	57-68-1	Cc1cc(C)nc(NS(=O)(=O)c2ccc(N)cc2)n1	C12H14N4O2S	278.34
TargetMol	T0885	10	Sulfamethoxazole	0.0638927	3.72845	0.145371	1.56356	0.189738	1.8	None	Autophagy antagonist; Others antagonist	Sulfamethoxazole is a Sulfonamide Antimicrobial. The mechanism of action of sulfamethoxazole is as a Cytochrome P450 2C9 Inhibitor. The chemical classification of sulfamethoxazole is Sulfonamides.	Winstanley PA, et al. Antimicrob Agents ChemOthers. 1995 Apr;39(4):948-52.	STX 608;Ro 4-2130	723-46-6	Cc1cc(no1)NS(=O)(=O)c1ccc(cc1)N	C10H11N3O3S	253.28
MedchemExpress	HY-14655	10	Sulfasalazine	0.862353	0.940937	0.0409901	1.42651	0.00574172	0.504121	PTN	Antibiotic; Apoptosis; Autophagy; Bacterial; Ferroptosis; NF-κB	Sulfasalazine (NSC 667219) is an anti-rheumatic agent for the research of rheumatoid arthritis and ulcerative colitis. Sulfasalazine can suppress NF-κB activity. Sulfasalazine is a type 1 ferroptosis inducer.	Mao C, et al. DHODH-mediated ferroptosis defence is a targetable vulnerability in cancer. Nature. 2021;593(7860):586-590.	NSC 667219	599-79-1	OC(C1=C(O)C=CC(/N=N/C2=CC=C(S(=O)(NC3=NC=CC=C3)=O)C=C2)=C1)=O	C18H14N4O5S	398.39
MedchemExpress	HY-B0008	10	Sulindac	0.476841	2.79591	0.158555	1.38484	0.275792	1.47368	None	Autophagy; COX	Sulindac (MK-231) is a non-steroidal antiinflammatory agent, acts as a COX-2 inhibitor, and inhibits overexpression of COX-2.	Bin Yi, et al. Sulindac Modulates the Response of Proficient MMR Colorectal Cancer to Anti-PD-L1 Immunotherapy. Mol Cancer Ther. 2021 Jul;20(7):1295-1304.	MK-231	38194-50-2	O=C(CC(C1=C2C=CC(F)=C1)=C(/C2=C/C3=CC=C(C=C3)S(C)=O)C)O	C20H17FO3S	356.41
TargetMol	T0203	10	Sumatriptan succinate	0.499678	1.22878	0.0071232	0.433368	0.676816	1.04702	PTCC	5-HT Receptor agonist	Sumatriptan succinate, a serotonin1 (5-HT1) receptor agonist, is used in the acute treatment of a migraine headache.	Peroutka SJ, et al. Eur J Pharmacol, 1989, 163(1), 133-136.	GR 43175	103628-48-4	OC(=O)CCC(O)=O.CNS(=O)(=O)Cc1ccc2[nH]cc(CCN(C)C)c2c1	C18H27N3O6S	413.49
TargetMol	T0374L	10	Sunitinib	0.034977	0.390602	0.00747393	0.535995	0.0104314	0.687199	All	c-Kit inhibitor; FLT inhibitor; PDGFR inhibitor; VEGFR inhibitor	Sunitinib, a multi-targeted RTK inhibitor, is targeting PDGFRβ and VEGFR2 (Flk-1) with IC50 of 2 nM and 80 nM and also inhibits c-Kit.	Sun L, et al. J Med Chem, 2003, 46(7), 1116-1119.	SU 11248	557795-19-4	CCN(CC)CCNC(=O)c1c(C)[nH]c(/C=C/2\C(=O)Nc3c2cc(F)cc3)c1C	C22H27FN4O2	398.47
TargetMol	T2191	10	Tacrine hydrochloride hydrate	0.0649878	0.719406	0.305871	0.819094	0.418484	1.21849	None	AChR inhibitor	Tacrine hydrochloride hydrate is a cholinesterase inhibitor that crosses the blood-brain barrier. Tacrine has been used to counter the effects of muscle relaxants, as a respiratory stimulant, and in the treatment of Alzheimer's disease and other central nervous system disorders.	Wang H, et al. Zhongguo Yao Li Xue Bao. 1998, 19(1):27-30.	Tacrine;Tetrahydroaminacrine;Tetrahydroaminoacridine	206658-92-6	O.Cl.Nc1c2CCCCc2nc2ccccc12	C13H14N2·HCl·XH2O	234.72
MedchemExpress	HY-90009A	10	Tadalafil	0.254934	1.58558	0.304023	1.47157	0.0105907	0.562052	PTN	Apoptosis; Phosphodiesterase (PDE)	Tadalafil (IC-351) is a PDE5 inhibitor with an IC50 value of 1.8 nM.	Mostafa ME, et al. Effect of Chronic Low-dose Tadalafil on Penile Cavernous Tissues in Diabetic Rats. Urology. 2013 Jun;81(6):1253-60.	IC-351	171596-29-5	O=C([C@@]1([H])CC2=C([C@@H](C3=CC=C(OCO4)C4=C3)N15)NC6=C2C=CC=C6)N(C)CC5=O	C22H19N3O4	389.40
TargetMol	T6906	10	Tamoxifen	0.169492	0.646162	0.22305	0.46837	0.000147284	0.102894	PTN	Estrogen/progestogen Receptor antagonist	Tamoxifen is an antagonist of the estrogen receptor in breast tissue.	Osborne CK. Tamoxifen in the treatment of breast cancer. N Engl J Med. 1998 Nov 26;339(22):1609-18.	trans-Tamoxifen;Z-Tamoxifen;ICI47699;ICI 46474	10540-29-1	CC\C(c1ccccc1)=C(/c1ccccc1)c1ccc(OCCN(C)C)cc1	C26H29NO	371.51
TargetMol	T0835	10	Tamoxifen Z-isomer citrate	0.755198	0.933314	0.31619	1.41171	0.38567	6.33993	None	Estrogen/progestogen Receptor agonist	Tamoxifen is an antineoplastic nonsteroidal selective estrogen receptor modulator (SERM).	Osborne CK. N Engl J Med, 1998, 339(22), 1609-1618.	ICI 46474;Tamoxifen Citrate;ICI 46474 Citrate	54965-24-1	CC/C(=C(\c1ccccc1)/c1ccc(cc1)OCCN(C)C)/c1ccccc1.C(C(=O)O)C(CC(=O)O)(C(=O)O)O	C32H37NO8	563.65
TargetMol	T0022	10	Taurine	0.44484	1.83705	0.0281776	0.709903	0.0317155	0.673185	PTCC and PTN	LDL inhibitor	Taurine, an organic acid, is distributed in various animal tissues.	Huxtable RJ. Prog Neurobiol, 1989, 32(6), 471-533.	2-Aminoethanesulfonic acid	107-35-7	NCCS(=O)(=O)O	C2H7NO3S	125.15
MedchemExpress	HY-15388	10	Tazarotene	0.116478	1.51937	0.0748581	1.42472	0.597748	1.10972	None	Autophagy; RAR/RXR	Tazarotene (AGN 190168) is a selective retinoic acid receptor (RAR) agonist for the treatment of plaque psoriasis and acne vulgaris.	Talpur R, et al. Efficacy and safety of topical tazarotene: a review. Expert Opin Drug Metab Toxicol. 2009 Feb;5(2):195-210.	AGN 190168	118292-40-3	O=C(C1=CC=C(C#CC2=CC=C3C(C(C)(C)CCS3)=C2)N=C1)OCC	C21H21NO2S	351.46
MedchemExpress	HY-17400	10	Tegafur	0.654459	1.04328	0.285755	1.14307	0.400501	0.726559	None	Nucleoside Antimetabolite/Analog	Tegafur (FT 207; NSC 148958) is a chemotherapeutic 5-FU prodrug used in the treatment of cancers; is a component of tegafur-uracil.	José L. Ariasa, et al. Engineering of an antitumor (core/shell) magnetic nanoformulation based on the chemotherapy agent ftorafur. Colloids and Surfaces A: Physicochemical and Engineering Aspects. 2011,384(1-3): 157-163.	FT 207; NSC 148958	17902-23-7	O=C1NC(C(F)=CN1C2OCCC2)=O	C8H9FN2O3	200.17
MedchemExpress	HY-50910	10	Temsirolimus	0.08605	1.26268	0.752249	0.97797	0.365127	0.855784	None	Apoptosis; Autophagy; mTOR	Temsirolimus is an inhibitor of mTOR with an IC50 of 1.76 μM. Temsirolimus activates autophagy and prevents deterioration of cardiac function in animal model[8].	Dela Cruz FS, et al. A case study of an integrative genomic and experimental therapeutic approach for rare tumors: identification of vulnerabilities in a pediatric poorly differentiated carcinoma. Genome Med. 2016 Oct 31;8(1):116.	CCI-779	162635-04-3	O=C([C@@]1(O)[C@@H](CC[C@@H](C[C@@H](/C(C)=C/C=C/C=C/[C@H](C[C@@H](C)C([C@@H]([C@@H](/C(C)=C/[C@H]2C)O)OC)=O)C)OC)O1)C)C(N3CCCC[C@H]3C(O[C@@H](CC2=O)[C@@H](C[C@H]4C[C@H]([C@H](OC(C(C)(CO)CO)=O)CC4)OC)C)=O)=O	C56H87NO16	1030.29
TargetMol	T1649	10	Tenofovir	0.280036	0.702223	0.166679	3.68525	0.83796	1.11988	None	Reverse Transcriptase inhibitor	Tenofovir is an adenine analog REVERSE TRANSCRIPTASE INHIBITOR with antiviral activity against HIV-1 and HEPATITIS B. It is used to treat HIV INFECTIONS and CHRONIC HEPATITIS B, in combination with other ANTIVIRAL AGENTS, due to the emergence of ANTIVIRAL DRUG RESISTANCE when it is used alone.	Witvrouw M, et al. Antivir Ther, 2004, 9(1), 57-65.	PMPA;TDF;GS 1278	147127-20-6	n1(c2c(nc1)c(ncn2)N)C[C@H](OCP(=O)(O)O)C	C9H14N5O4P	287.21
TargetMol	T6702	10	Terbinafine	0.00929122	0.600928	0.879545	1.04383	0.0643544	2.32306	PT	Antifungal inhibitor	Terbinafine is a synthetic allylamine derivative with antifungal activity. Terbinafine exerts its effect through inhibition of squalene epoxidase, thereby blocking the biosynthesis of ergosterol, an important component of fungal cell membranes. As a result, this agent disrupts fungal cell membrane synthesis and inhibits fungal growth.	Vickers AE, et al. Drug Metab Dispos, 1999, 27(9), 1029-1038.	TDT 067;SF 86-327;Lamisil;Terbinex	91161-71-6	CC(C)(C)C#C/C=C/CN(C)Cc1cccc2ccccc12	C21H25N	291.43
MedchemExpress	HY-110159	10	Teriflunomide	0.0413014	1.67629	0.0926126	0.468562	0.0643544	2.32306	None	Others	Teriflunomide is the active metabolite of leflunomide, an approved therapy for rheumatoid arthritis. It inhibits pyrimidine synthesis and therefore potently decreases T cell and B cell proliferation.	Oh J, et al. An update of teriflunomide for treatment of multiple sclerosis. Ther Clin Risk Manag. 2013;9:177-90.	(E/Z)-A77 1726	108605-62-5	C/C(O)=C(C#N)/C(NC1=CC=C(C(F)(F)F)C=C1)=O	C12H9F3N2O2	270.21
TargetMol	T0719	10	Tetrabenazine	0.119647	0.656777	0.178972	1.10229	0.224653	0.557153	None	Dopamine Receptor inhibitor; Others inhibitor	Tetrabenazine is a drug formerly used as an antipsychotic and treatment of various movement disorders. Tetrabenazine blocks neurotransmitter uptake into adrenergic storage vesicles and has been used as a high affinity label for the vesicle transport system.	Zheng G, et al. AAPS J. 2006 Nov 10;8(4):E682-92.	Ro 1-9569;Xenazine	58-46-8	COc1cc2CCN3C[C@@H](CC(C)C)C(=O)C[C@@H]3c2cc1OC.COc1cc2CCN3C[C@H](CC(C)C)C(=O)C[C@H]3c2cc1OC	C19H27NO3	317.42
TargetMol	T0213	10	Thalidomide	0.255743	3.97486	0.256776	0.789599	0.00513732	1.38468	None	TNF inhibitor	Thalidomide is a synthetic derivative of glutamic acid (alpha-phthalimido-glutarimide) with teratogenic, immunomodulatory, anti-inflammatory and anti-angiogenic properties.	D'Amato RJ, et al. Proc Natl Acad Sci U S A, 1994, 91(9), 4082-4085.	Thalomid;Sedoval	50-35-1	O=C1N(C2CCC(=O)NC2=O)C(=O)c2ccccc12	C13H10N2O4	258.23
TargetMol	T1083	10	Theophylline	0.019494	0.848767	0.432921	1.20149	0.0505853	2.42114	PT	AChR antagonist; HDAC activator; PDE inhibitor	Theophylline is a methyl xanthine derivative from tea with diuretic, smooth muscle relaxant, bronchial dilation, cardiac and central nervous system stimulant activities. Theophylline inhibits the 3', 5'-CYCLIC NUCLEOTIDE PHOSPHODIESTERASE that degrades CYCLIC AMP thus potentiates the actions of agents that act through ADENYLYL CYCLASES and cyclic AMP.	Philipp S, et al. Cardiovasc Res. 2006 May 1;70(2):308-14.	Theo-24;1,3-Dimethylxanthine	58-55-9	Cn1c2c([nH]cn2)c(=O)n(C)c1=O	C7H8N4O2	180.16
TargetMol	T0365	10	Thioridazine hydrochloride	0.237372	0.680062	0.0823681	0.703607	0.081873	1.56263	None	5-HT Receptor antagonist; Adrenergic Receptor antagonist; Dopamine Receptor antagonist; Potassium Channel inhibitor	Thioridazine, an antipsychotic drug, is used in the therapy of psychosis and schizophrenia and shows serotonin antagonism or D4 selectivity.	Assie MB, et al. Eur J Pharmacol. 1993 Jun 24;237(2-3):183-9.	Aldazine;Mellaril	130-61-0	Cl.CSc1cc2c(Sc3ccccc3N2CCC2CCCCN2C)cc1	C21H27ClN2S2	407.04
TargetMol	T7000	10	Tiagabine hydrochloride	0.848709	1.04497	0.282999	2.39619	0.716574	0.829596	None	GABA Receptor inhibitor	Tiagabine Hydrochloride is the hydrochloride salt form of tiagabine, a nipecotic acid derivative with anticonvulsant property. A selective gamma-aminobutyric acid (GABA) reuptake inhibitor.	Hu RQ, et al. Brain Res. 1997, 753(2):260-8.	NO328 hydrochloride;TGB hydrochloride;NO050328 hydrochloride;Gabitril hydrochloride;Gabitril	145821-59-6	Cl.Cc1ccsc1\C(=C\CCN1CCC[C@H](C1)C(O)=O)c1sccc1C	C20H25NO2S2·HCl	412.01
MedchemExpress	HY-A0063	10	Tipiracil hydrochloride	0.0523425	0.741494	0.415876	1.20863	0.240655	0.847847	None	Nucleoside Antimetabolite/Analog	Tipiracil (hydrochloride) is a thymidine phosphorylase inhibitor (TPI), used for cancer research.	Yoshino T, et al. TAS-102 monotherapy for pretreated metastatic colorectal cancer: a double-blind, randomised, placebo-controlled phase 2 trial. Lancet Oncol. 2012 Oct;13(10):993-1001.		183204-72-0	[H]Cl.O=C1C(Cl)=C(CN2C(CCC2)=N)NC(N1)=O	C9H12Cl2N4O2	279.12
MedchemExpress	HY-17369B	10	Tirofiban	0.0523425	0.741494	0.415876	1.20863	0.240655	0.847847	None	Integrin	Tirofiban (L700462) is a selective and reversible platelet integrin receptor (Gp IIb/IIIa) antagonist that inhibits fibrinogen binding to this receptor and has antithrombotic activity. Tirofiban induces proliferation and migration on endothelial cell by inducing production of VEGF. Tirofiban can significantly reduces myocardial no-reflow and ischemia-reperfusion injury by alleviating myocardial microvascular structural and endothelial dysfunction in the ischemic area.	Giordano A, et al. Tirofiban induces VEGF production and stimulates migration and proliferation of endothelial cells. Vascul Pharmacol. 2014 May-Jun;61(2-3):63-71.	L700462; MK383	144494-65-5	O=S(N[C@H](C(O)=O)CC1=CC=C(OCCCCC2CCNCC2)C=C1)(CCCC)=O	C22H36N2O5S	440.60
MedchemExpress	HY-40354	10	Tofacitinib	0.0886253	1.24428	0.274407	1.33828	0.00501517	1.19056	None	Apoptosis; JAK	Tofacitinib is an orally available JAK3/2/1 inhibitor with IC50s of 1, 20, and 112 nM, respectively.	Calama E, et al. Tofacitinib ameliorates inflammation in a rat model of airway neutrophilia induced by inhaled LPS. Pulm Pharmacol Ther. 2017 Apr;43:60-67.	Tasocitinib; CP-690550	477600-75-2	O=C(CC#N)N1C[C@H](N(C2=C3C(NC=C3)=NC=N2)C)[C@H](C)CC1	C16H20N6O	312.37
TargetMol	T6708	10	Tolcapone	0.435437	1.10152	0.161437	2.93386	0.165481	1.31165	None	Transferase inhibitor	Tolcapone is a catechol-O-methyltransferase inhibitor used in the therapy of Parkinson disease as adjunctive therapy in combination with levodopa and carbidopa.	Zürcher G, et al. Adv Neurol, 1990, 53:497-50	Ro 40-7592;Tasmar	134308-13-7	Cc1ccc(cc1)C(=O)c1cc(c(c(c1)O)O)[N+](=O)[O-]	C14H11NO5	273.24
MedchemExpress	HY-B0370	10	Tolnaftate	0.920682	1.01194	0.872605	0.930748	0.165481	1.31165	None	Fungal	Tolnaftate (NP-27) is a synthetic thiocarbamate used as an anti-fungal agent. .	Georgopapadakou, N.H. and A. Bertasso, Effects of squalene epoxidase inhibitors on Candida albicans. Antimicrob Agents Chemother, 1992. 36(8): p. 1779-81.	NP-27	2398-96-1	S=C(OC1=CC=C2C=CC=CC2=C1)N(C)C3=CC=CC(C)=C3	C19H17NOS	307.41
MedchemExpress	HY-B0122	10	Topiramate	0.938565	1.02417	0.368514	1.62302	0.314647	5.64869	None	Calcium Channel; Carbonic Anhydrase; GABA Receptor; iGluR; Potassium Channel; Sodium Channel	Topiramate (McN 4853) is a broad-spectrum antiepileptic agent. Topiramate is a GluR5 receptor antagonist. Topiramate produces its antiepileptic effects through enhancement of GABAergic activity, inhibition of kainate/AMPA receptors, inhibition of voltage-sensitive sodium and calcium channels, increases in potassium conductance, and inhibition of carbonic anhydrase.	Lyseng-Williamson KA, et al. Topiramate: a review of its use in the treatment of epilepsy. Drugs. 2007;67(15):2231-56.	McN 4853; RWJ 17021	97240-79-4	NS(OC[C@]1(OC(C)(C)O2)[C@@H]2[C@H](OC(C)(C)O3)[C@H]3CO1)(=O)=O	C12H21NO8S	339.36
TargetMol	T1174	10	Topotecan hydrochloride	0.591514	1.38577	0.013711	0.235747	0.00178814	0.17067	PTCC and PTN	Topoisomerase inhibitor	Topotecan hydrochloride is an antineoplastic agent used to treat ovarian cancer.	Caceres G, et al. Anticancer Drugs. 2003, 14(7), 569-574.	NSC 609669;SKF 104864A;Topotecan HCl;NSC609699;Nogitecan HCl;SKFS 104864A	119413-54-6	Cl.CC[C@@]1(O)C(=O)OCc2c1cc1-c3nc4ccc(O)c(CN(C)C)c4cc3Cn1c2=O	C23H24ClN3O5	457.92
TargetMol	T1619	10	Trazodone hydrochloride	0.144039	1.97247	0.271308	2.62212	0.957497	0.98512	None	5-HT Receptor antagonist; Adrenergic Receptor antagonist; Histamine Receptor antagonist	Trazodone hydrochloride is a serotonin uptake inhibitor that is used as an antidepressive agent. It has been shown to be effective in patients with major depressive disorders and other subsets of depressive disorders. It is generally more useful in depressive disorders associated with insomnia and anxiety.	Marcoli M, et al. J Pharmacol Exp Ther. 2001 Dec; 299(3):1106-11.	AF-1161;Trazodone HCl;KB-831	25332-39-2	Cl.Clc1cccc(c1)N1CCN(CCCn2nc3ccccn3c2=O)CC1	C19H23Cl2N5O	408.33
TargetMol	T1051	10	Tretinoin	0.57241	0.834078	0.00752454	0.530889	0.236113	1.41306	PTCC	Retinoid Receptor agonist	Tretinoin binds to and activates retinoic acid receptors (RARs), thereby inducing changes in gene expression that lead to cell differentiation, decreased cell proliferation, and inhibition of tumorigenesis. This agent also inhibits telomerase, resulting in telomere shortening and eventual apoptosis of some tumor cell types. Tretinoin is a naturally-occurring acid of retinol. The oral form of tretinoin has teratogenic and embryotoxic properties.	Manzano VM, et al. J Pharmacol Exp Ther, 1999, 289(1), 123-132.	all-trans-Retinoic acid;Vitamin A acid;ATRA;Retinoic acid	302-79-4	C/C(=C\C=C\C(=C\C(=O)O)\C)/C=C/C1=C(C)CCCC1(C)C	C20H28O2	300.44
TargetMol	T1222	10	Trifluoperazine dihydrochloride	0.362695	0.770533	0.194882	1.31109	0.298151	1.23051	None	Dopamine Receptor inhibitor	Trifluoperazine Dihydrochloride is a potent dopamine D2 receptor inhibitor used as an antipsychotic and an antiemetic.	Lahti RA, et al. Eur J Pharmacol, 1993, 236(3), 483-486.	SKF5019;Urinox;Trifluoperazine 2HCl	440-17-5	Cl.Cl.CN1CCN(CCCN2c3ccccc3Sc3ccc(cc23)C(F)(F)F)CC1	C21H26Cl2F3N3S	480.43
TargetMol	T0283	10	Trimethadione	0.140055	0.569904	0.0934681	1.37706	0.64114	0.90935	None	Calcium Channel inhibitor	Trimethadione is a dione-type anticonvulsant with antiepileptic activity.	Shen H, et al. Hear Res. 2007 Apr;226(1-2):52-60.	3,5,5,-Trimethyloxazolidine-2,4-dione	127-48-0	CN1C(=O)OC(C)(C)C1=O	C6H9NO3	143.14
TargetMol	T5009	10	Trimethobenzamide hydrochloride	0.759779	1.1142	0.671541	0.906082	0.186793	0.64568	None	Dopamine Receptor	Trimethobenzamide hydrochloride is a blocker of the D2 receptor. Trimethobenzamide is an antiemetic used to prevent nausea and vomiting.	Smith HS, et al. Dopamine receptor antagonists. Ann Palliat Med. 2012 Jul;1(2):137-42.	Ro 2-9578;Tribenzagan Hydrochloride	554-92-7	Cl.COc1cc(cc(OC)c1OC)C(=O)NCc1ccc(OCCN(C)C)cc1	C21H29ClN2O5	424.92
TargetMol	T1045	10	Trimipramine maleate	0.0551388	0.503321	0.126006	0.609596	0.0462771	1.57772	None	5-HT Receptor antagonist; Adrenergic Receptor; Dopamine Receptor antagonist; Histamine Receptor antagonist; Norepinephrine	Trimipramine maleate appears to inhibit serotonin transport and norepinephrine uptake by nerve terminals. This increases available norepinephrine or serotonin and prolongs its action. Trimipramine Maleate is the maleate salt form of trimipramine, a tricyclic secondary amine of the dibenzazepine class, with an antidepressant property.	Diamond M, et al. Eur Neuropsychopharmacol. 2006 Oct;16(7):481-90.	Surmontil maleate	521-78-8	c12CCc3c(N(c2cccc1)CC(CN(C)C)C)cccc3.OC(=O)/C=C\C(=O)O	C24H30N2O4	410.51
MedchemExpress	HY-18253	10	Udenafil	0.42839	1.35815	0.411	1.32394	0.858401	1.08777	None	Phosphodiesterase (PDE)	Udenafil (DA8159) is a potent, selective and orally active phosphodiesterase type 5 (PDE5) inhibitor. Udenafil also inhibits cGMP hydrolysis and can be used for erectile dysfunction research.	Zhao, C., et al., Activity of phosphodiesterase type 5 inhibitors in patients with lower urinary tract symptoms due to benign prostatic hyperplasia. BJU Int, 2011. 107(12): p. 1943-7.	DA8159	268203-93-6	O=S(C1=CC=C(OCCC)C(C2=NC3=C(N(C)N=C3CCC)C(N2)=O)=C1)(NCCC4N(C)CCC4)=O	C25H36N6O4S	516.66
TargetMol	T7064	10	Valproic Acid	0.981619	1.00615	0.150759	0.783868	0.453029	0.83364	None	GABA Receptor activator;Sodium Channel inhibitor;HDAC	Valproic Acid is a branched chain fatty acid which potentially enhances central GABAergic neurotransmission and inhibits Na+ channels. Currently, the various molecular mechanisms of action of Valproic Acid have not been completely elucidated. Valproic Acid has been reported to be a potent inhibitor of histone deacetylases (HDACs) in vitro. Valproic Acid is also noted to relieve HDAC-dependent transcriptional repression and causes the hyperacetylation of histones in cultured cells. Additionally, Valproic Acid is reported to activate Wnt-dependent gene expression and to mimic trichostatin A (sc-3511) in the inhibition of histone deacetylase.	Paschoa O E D, et al. Modelling of the pharmacodynamic interaction between phenytoin and sodium valproate[J]. British Journal of Pharmacology, 2010, 125(7):1610-1616.	2-Propylpentanoic Acid;VPA;2-Propylvaleric Acid;Sodium valproate;Depakine	99-66-1	CCCC(CCC)C(O)=O	C8H16O2	144.21
TargetMol	T1602	10	Valproic acid sodium salt	0.726758	1.11287	0.35322	1.22938	0.123594	2.43217	None	GABA Receptor inhibitor; HDAC inhibitor	Valproate Sodium is the sodium salt form of valproic acid with anti-epileptic activity. Valproate sodium is converted into its active form, valproate ion, in blood. Although the mechanism of action remains to be elucidated, valproate sodium increases concentrations of gamma-aminobutyric acid (GABA) in the brain, probably due to inhibition of the enzymes responsible for the catabolism of GABA. This potentiates the synaptic actions of GABA. Valproate sodium may also affect potassium channels, thereby creating a direct membrane-stabilizing effect.	Phiel CJ, et al. J Biol Chem, 2001, 276(39), 36734-36741.	Sodium Valproate	1069-66-5	[Na+].CCCC(CCC)C([O-])=O	C8H15NaO2	166.2
MedchemExpress	HY-B0671	10	Vancomycin	0.460103	1.47833	0.762	0.957301	0.544489	0.867841	None	Antibiotic; Autophagy; Bacterial	Vancomycin is an antibiotic for the treatment of bacterial infections.	Warren CA, et al. Vancomycin treatment's association with delayed intestinal tissue injury, clostridial overgrowth, and recurrence of Clostridium difficile infection in mice. Antimicrob Agents Chemother. 2013 Feb;57(2):689-96.		1404-90-6	O[C@@H]1[C@@H](O[C@@](O[C@@H](C)[C@H]2O)([H])C[C@@]2(N)C)[C@@H](O[C@H](CO)[C@H]1O)OC3=C(OC4=CC=C([C@H]([C@H]5NC([C@H](NC)CC(C)C)=O)O)C=C4Cl)C=C([C@](NC([C@@H](NC5=O)CC(N)=O)=O)([H])C(N[C@](C6=O)([H])C7=CC8=C(O)C=C7)=O)C=C3OC9=CC=C([C@H]([C@](C(N[C@@](C(O)=O)([H])C%10=C8C(O)=CC(O)=C%10)=O)([H])N6)O)C=C9Cl	C66H75Cl2N9O24	1449.25
TargetMol	T1656	10	Vandetanib	0.290216	1.3179	0.674625	0.917728	0.00703847	0.168069	PTN	EGFR; VEGFR	Vandetanib is a potent inhibitor of VEGFR2 (IC50: 40 nM). It also inhibits VEGFR3 and EGFR.	Wedge SR, et al. ZD6474 inhibits vascular endothelial growth factor signaling, angiogenesis, and tumor growth following oral administration. Cancer Res. 2002 Aug 15;62(16):4645-55.	ZD6474	443913-73-3	COc1cc2c(Nc3ccc(Br)cc3F)ncnc2cc1OCC1CCN(C)CC1	C22H24BrFN4O2	475.31
MedchemExpress	HY-B0442	10	Vardenafil	0.121486	1.35589	0.646428	1.15747	0.388016	1.291	None	Endogenous Metabolite; Phosphodiesterase (PDE)	Vardenafil is a selective and orally active inhibitor of phosphodiesterase-5 (PDE5), with an IC50 of 0.7 nM. Vardenafil shows inhibitory towards PDE1, PDE6 with IC50s of 180 nM, and 11 nM, while IC50s are >1000 nM for PDE3 and PDE4. Vardenafil competitively inhibits cyclic guanosine monophosphate (cGMP) hydrolysis and thus increases cGMP levels. Vardenafil can be used for the research of erectile dysfunction, hepatitis, diabetes-.	Bódi B, et al. Long-Term PDE-5A Inhibition Improves Myofilament Function in Left and Right Ventricular Cardiomyocytes through Partially Different Mechanisms in Diabetic Rat Hearts. Antioxidants (Basel). 2021 Nov 6. 10(11):1776.		224785-90-4	CCCC1=NC(C)=C2N1N=C(C(C=C(S(=O)(N3CCN(CC)CC3)=O)C=C4)=C4OCC)NC2=O	C23H32N6O4S	488.60
TargetMol	T0472	10	Venlafaxine hydrochloride	0.0345469	0.614576	0.121287	0.736557	0.297274	1.32904	PT	5-HT Receptor antagonist	Venlafaxine hydrochloride is a cyclohexanol and phenylethylamine derivative that functions as a SEROTONIN AND NORADRENALINE REUPTAKE INHIBITOR (SNRI) and is used as an ANTIDEPRESSIVE AGENT.	Ball SE, et al. Br J Clin Pharmacol, 1997, 43(6), 619-626.	Wy 45030 hydrochloride;Venlafaxine HCl	99300-78-4	Cl.COc1ccc(cc1)C(CN(C)C)C1(O)CCCCC1	C17H28CLNO2	313.86
TargetMol	T1279	10	Vilazodone	0.106393	0.811802	0.291034	1.82701	0.7407	0.898258	None	5-HT Receptor antagonist	Vilazodone is a selective serotonin (5-HT) reuptake inhibitor (SSRI) and a 5-HT-1A receptor partial agonist, with antidepressant and anti-anxiety activities. Vilazodone inhibits the reuptake of serotonin from the synaptic cleft while stimulating the release of 5-HT into the synaptic cleft. This increases the concentration of 5-HT in the synaptic cleft and potentiates serotonergic neurotransmission in the central nervous system.	Page ME, et al. J Pharmacol Exp Ther. 2002 Sep;302(3):1220-7.	SB659746A;EMD 68843	163521-12-8	C1CN(CCN1CCCCC2=CNC3=C2C=C(C=C3)C#N)C4=CC5=C(C=C4)OC(=C5)C(=O)N	C26H27N5O2	441.53
TargetMol	T1270	10	Vincristine sulfate	0.00408238	0.224264	0.0132941	2.47445	0.450763	0.800103	PT	Microtubule Associated	Vincristine binds irreversibly to microtubules (Ki: 85 nM) and spindle proteins in S phase of the cell cycle and interferes with the formation of the mitotic spindle.	Jordan, M.A., et al. Comparison of the effects of vinblastine, vincristine, vindesine, and vinepidine on microtubule dynamics and cell proliferation in vitro. Cancer Res, 1985. 45(6): p. 2741-7.	22-Oxovincaleukoblastine sulfate;Leurocristine sulfate;Leurocristine	2068-78-2	OS(O)(=O)=O.CC[C@]1(O)C[C@H]2C[N@@](C1)CCc1c([nH]c3ccccc13)[C@@](C2)(C(=O)OC)c1cc2c(cc1OC)N(C=O)[C@@H]1[C@]22CCN3CC=C[C@](CC)([C@@H]23)[C@@H](OC(C)=O)[C@]1(O)C(=O)OC	C46H58N4O14S	923.04
MedchemExpress	HY-12053A	10	Vinorelbine ditartrate	0.00324195	0.558074	0.0104742	0.445444	0.520611	1.54245	PT and PTCC	Autophagy; Microtubule/Tubulin	Vinorelbine (ditartrate) is an anti-mitotic agent which inhibits the proliferation of Hela cells with IC50 of 1.25 nM.	Pierro JA, et al. Phase I clinical trial of vinorelbine in tumor-bearing cats. J Vet Intern Med. 2013 Jul-Aug;27(4):943-8.	KW-2307; Nor-5'-anhydrovinblastine ditartrate	125317-39-7	CC[C@@]1(C=CCN2CC3)[C@@]2([H])[C@@]3(C(C=C([C@@](C4=C5C(C=CC=C6)=C6N4)(CC(C=C(CC)C7)([H])CN7C5)C(OC)=O)C(OC)=C8)=C8N9C)[C@]9([H])[C@](C(OC)=O)(O)[C@@H]1OC(C)=O.O=C(O)[C@H](O)[C@@H](O)C(O)=O.O=C(O)[C@H](O)[C@@H](O)C(O)=O	C53H66N4O20	1079.11
TargetMol	T6213	10	Vinorelbine Tartrate	0.951459	1.02792	0.790157	1.05569	0.0753293	0.804573	None	Microtubule Associated inhibitor	Vinorelbine Tartrate, a semi-synthetic vinca alkaloid, interacts with tubulin resulting in mitosis inhibition.	Fellous A, et al. Semin Oncol. 1989, 16(2 Suppl 4), 9-14.	Nor-5'-anhydrovinblastine ditartrate;KW-2307;Vinorelbine ditartrate;Navelbine tartrate	125317-39-7	O[C@H]([C@@H](O)C(O)=O)C(O)=O.O[C@H]([C@@H](O)C(O)=O)C(O)=O.CCC1=C[C@@H]2CN(C1)Cc1c([nH]c3ccccc13)[C@@](C2)(C(=O)OC)c1cc2c(cc1OC)N(C)[C@@H]1[C@]22CCN3CC=C[C@](CC)([C@@H]23)[C@@H](OC(C)=O)[C@]1(O)C(=O)OC	C45H54N4O8·2C4H6O6	1079.11
TargetMol	T2590	10	Vismodegib	0.101428	0.630391	0.243344	2.44639	0.806569	0.888263	None	Hedgehog/Smoothened;ABC	Vismodegib is a hedgehog pathway inhibitor (IC50: 3 nM). It also inhibits P-gp (IC50: 3.0 μM), ABCG2 (IC50: 1.4 μM).	Scales SJ, et al. Mechanisms of Hedgehog pathway activation in cancer and implications for therapy. Trends Pharmacol Sci. 2009 Jun;30(6):303-12.	GDC-0449;Erivedge;RG 3616	879085-55-9	CS(=O)(=O)c1ccc(C(=O)Nc2ccc(Cl)c(c2)-c2ccccn2)c(Cl)c1	C19H14Cl2N2O3S	421.3
TargetMol	T1040	10	Vitamin B12	0.0411335	0.514571	0.0171301	0.699371	0.0278193	2.33583	PT and PTCC	Vitamin agonist	Cyanocobalamin is a cobalt-containing coordination compound generated by intestinal microbes and a natural water-soluble vitamin of the B-complex family that must combine with Intrinsic Factor for absorption by the intestine. Cyanocobalamin is necessary for hematopoiesis, neural metabolism, DNA, and RNA production, and carbohydrate, fat, and protein metabolism. B12 improves iron functions in the metabolic cycle and assists folic acid in choline synthesis. B12 metabolism is interconnected with that of folic acid. Vitamin B12 deficiency causes pernicious anemia, megaloblastic anemia, and neurologic lesions.	Ghazanfari S, et al. Drug Res (Stuttg). 2014 Mar;64(3):113-7.	Cyanocobalamin;Cobalamin	68-19-9	C[C@H](CNC(=O)CC[C@]1(C)[C@@H](CC(N)=O)C2N=C1\C(C)=C1\[C@@H](CCC(N)=O)C(C)(C)\C(=C\C3=N\C(=C(C)/C4=N[C@]2(C)[C@@](C)(CC(N)=O)[C@@H]4CCC(N)=O)[C@@](C)(CC(N)=O)[C@@H]3CCC(N)=O)N1[Co+]C#N)OP([O-])(=O)O[C@@H]1[C@@H](CO)O[C@@H]([C@@H]1O)n1cnc2cc(C)c(C)cc12	C63H88CoN14O14P	1355.37
MedchemExpress	HY-106638	10	Voclosporin	0.00329592	0.414085	0.174473	0.723322	0.0173283	0.445644	PT and PTN	Phosphatase	Voclosporin (ISAtx-247) is a calcineurin (PP2B) (CN) inhibitor.	Stalder M, et al. In vivo evaluation of the novel calcineurin inhibitor ISATX247 in non-human primates. J Heart Lung Transplant. 2003 Dec;22(12):1343-52.	ISAtx-247	515814-01-4	C=C/C=C/C[C@@H](C)[C@H]([C@]1([H])N(C([C@](N(C([C@@H](N(C([C@](N(C([C@H](NC([C@@H](NC([C@H](CC(C)C)N(C)C([C@@](C(C)C)([H])NC([C@H](CC(C)C)N(C)C(CN(C)C([C@H](CC)NC1=O)=O)=O)=O)=O)=O)C)=O)C)=O)C)([H])CC(C)C)=O)C)CC(C)C)=O)C)([H])C(C)C)=O)C)O	C63H111N11O12	1214.62
TargetMol	T0120	10	Voriconazole	0.0411335	0.514571	0.0289645	0.586592	0.203758	1.46047	PT and PTCC	Antifection inhibitor	Voriconazole is a triazole antifungal agent that specifically inhibits STEROL 14-ALPHA-DEMETHYLASE and CYTOCHROME P-450 CYP3A.	Espinel-Ingroff A, et al. J Clin Microbiol, 1998, 36(1), 198-202.	UK-109496	137234-62-9	C([C@]([C@@H](C)c1ncncc1F)(O)c1c(cc(cc1)F)F)n1ncnc1	C16H14F3N5O	349.31
TargetMol	T1583	10	Vorinostat	0.646939	1.13056	0.0339061	0.408517	0.176042	0.383775	PTCC	HDAC	Vorinostat is a pan-inhibitor of Histone Deacetylase with antineoplastic activity (IC50: ~10 nM).	Hrzenjak A et al. Histone deacetylase inhibitor vorinostat suppresses the growth of uterine sarcomas in vitro and in vivo. Mol Cancer. 2010 Mar 4;9:49.	SAHA;MK0683;suberoylanilide hydroxamic acid	149647-78-9	ONC(=O)CCCCCCC(=O)Nc1ccccc1	C14H20N2O3	264.32
TargetMol	T0468	10	Xylocaine	0.840044	1.02399	0.303278	1.13412	0.229679	1.21688	None	Histamine Receptor agonist	Lidocaine is an amide local anesthetic with anti-inflammatory properties in vitro and in vivo. It has this functions perhaps due to an attenuation of intracellular adhesion molecule-1 (ICAM-1), pro-inflammatory cytokines, and reduction of neutrophils influx.	Sheets PL, et al. J Physiol. 2007 Jun 15;581(Pt 3):1019-31.	Lidocaine;Lignocaine;Alphacaine	137-58-6	CCN(CC)CC(=O)Nc1c(C)cccc1C	C14H22N2O	234.34
TargetMol	T1416	10	Zidovudine	0.266862	5.37002	0.345408	1.34691	0.28006	3.75569	None	Reverse Transcriptase inhibitor; Telomerase inhibitor	Zidovudine is a synthetic dideoxynucleoside. After intracellular phosphorylation to its active metabolite, zidovudine inhibits DNA polymerase, resulting in the inhibition of DNA replication and cell death. This agent also decreases levels of available pyrimidines.	Chiang G, et al. Clin Ther,1996, 18(6), 1080-1092.	AZT;ZDV;Azidothymidine;NSC 602670	30516-87-1	[C@H]1(n2c(=O)[nH]c(=O)c(c2)C)C[C@@H]([C@H](O1)CO)N=[N+]=[N-]	C10H13N5O4	267.24
TargetMol	T0031	10	Ziprasidone hydrochloride monohydrate	0.486069	0.909033	0.857267	1.05487	0.0860537	0.716268	None	5-HT Receptor antagonist; Adrenergic Receptor antagonist; Dopamine Receptor antagonist; Histamine Receptor antagonist; Norepinephrine antagonist	Ziprasidone(CP88059) is a united 5-HT (serotonin) and dopamine receptor antagonist which shows potent effects of the antipsychotic activity.	Seeger TF, et al. J Pharmacol Exp Ther. 1995 Oct;275(1):101-13.	CP 88059	138982-67-9	Clc1c(cc2CC(=O)Nc2c1)CCN1CCN(c2nsc3ccccc23)CC1.Cl.O	C21H21ClN4OS·HCl·H2O	467.12
TargetMol	T1092	10	Zolmitriptan	0.543641	0.724412	0.249982	1.52342	0.40171	1.33546	None	5-HT Receptor agonist	Zolmitriptan selectively binds to and activates serotonin (5-HT) 1B receptors expressed in intracranial arteries and 5-HT 1D receptors located on peripheral trigeminal sensory nerve terminals in the meninges and central terminals in brainstem sensory nuclei. Zolmitriptan is a member of the triptan class of agents with anti-migraine properties. Receptor binding results in constriction of cranial vessels, reduction of vessel pulsation and inhibition of nociceptive transmission, thereby providing relief of migraine headaches. Zolmitriptan may also relieve migraine headaches by inhibition of pro-inflammatory neuropeptide release.	Martin GR, et al. Br J Pharmacol,1997, 121(2), 157-164.	BW-311C90;311C90	139264-17-8	c12c([nH]cc1CCN(C)C)ccc(c2)C[C@@H]1NC(=O)OC1	C16H21N3O2	287.36
TargetMol	T0267	10	Zonisamide	0.0136992	0.521499	0.0751523	1.19183	0.602716	1.18539	PT	Calcium Channel inhibitor; Carbonic Anhydrase inhibitor; Sodium Channel inhibitor	Zonisamide, a sulfonamide anticonvulsant, is approved for use as an adjunctive treatment in adults with partial-onset seizures. It may inhibit a carbonic anhydrase although this is not one of the main mechanisms of action. Zonisamide may act by blocking repetitive firing of voltage-gated sodium channels results in a reduction of T-type calcium channel currents, or by binding allosterically to GABA receptors. This latter action may lower the uptake of the inhibitory neurotransmitter GABA while increasing the uptake of the excitatory neurotransmitter glutamate.	Sonsalla PK, et al. Exp Neurol, 2010, 221(2), 329-334.	CI 912;AD 810	68291-97-4	NS(=O)(=O)Cc1noc2ccccc12	C8H8N2O3S	212.23
MedchemExpress	HY-N0683	10	α-Vitamin E	0.254892	1.3062	0.141816	1.41083	0.492461	2.4796	None	Bacterial; Endogenous Metabolite; Ferroptosis; Influenza Virus; Reactive Oxygen Species	α-Vitamin E ((+)-α-Tocopherol), a naturally occurring vitamin E form, is a potent antioxidant.	Atchara Paemanee, et al. Screening of melatonin, α-tocopherol, folic acid, acetyl-L-carnitine and resveratrol for anti-dengue 2 virus activity. BMC Res Notes. 2018 May 16;11(1):307.	(+)-α-Tocopherol; D-α-Tocopherol	59-02-9	OC1=C(C)C(C)=C2C(CC[C@](CCC[C@H](C)CCC[C@H](C)CCCC(C)C)(C)O2)=C1C	C29H50O2	430.71
